# *Sox9* links biliary maturation to branching morphogenesis

**DOI:** 10.1101/2024.01.15.574730

**Authors:** Hannah R Hrncir, Sergei Bombin, Brianna Goodloe, Connor B Hogan, Othmane Jadi, Adam D Gracz

## Abstract

Branching morphogenesis couples cellular differentiation with development of tissue architecture. Intrahepatic bile duct (IHBD) morphogenesis is initiated with biliary epithelial cell (BEC) specification and eventually forms a heterogeneous network of large ducts and small ductules. Here, we show that *Sox9* is required for developmental establishment of small ductules. IHBDs emerge as a webbed structure by E15.5 and undergo morphological maturation through 2 weeks of age. Developmental knockout of *Sox9* leads to decreased postnatal branching morphogenesis, manifesting as loss of ductules in adult livers. In the absence of *Sox9*, BECs fail to mature and exhibit elevated TGF-β signaling and Activin A. Activin A induces developmental gene expression and morphological defects in BEC organoids and represses ductule formation in postnatal livers. Our data demonstrate that adult IHBD morphology and BEC maturation is regulated by the *Sox9*-dependent formation of precursors to ductules during development, mediated in part by downregulation of Activin A.

## Supplementary material for "*Sox9* links biliary maturation to branching morphogenesis": Table S1 (part 1 of 3)

### Sheet: in
Table S1: Bulk RNA-seq differential expression analysis.
symbol	baseMean	log2FoldChange	lfcSE	stat	pvalue	padj	svalue
ENSMUSG00000071178_Serpina1b	1035.4	5.5544	0.23461	23.675	6.53e-124	1.23e-119	3.06e-123
ENSMUSG00000031722_Hp	1262.07	6.60303	0.352049	18.756	1.73e-78	1.64e-74	5.48e-78
ENSMUSG00000030359_Pzp	4561.01	3.23138	0.214301	15.0787	2.24e-51	1.41e-47	1.01e-50
ENSMUSG00000069922_Ces3a	197.564	4.00864	0.279912	14.3211	1.62e-46	5.09e-43	2.02e-46
ENSMUSG00000039542_Ncam1	1289.57	4.0626	0.283577	14.3262	1.5e-46	5.09e-43	5.91e-46
ENSMUSG00000002020_Ltbp2	610.245	4.84923	0.338552	14.3234	1.56e-46	5.09e-43	4.18e-46
ENSMUSG00000017344_Vtn	4983.57	4.13758	0.29646	13.9566	2.87e-44	7.74e-41	3.64e-44
ENSMUSG00000105891_A230001M10Rik	158.483	-6.25634	0.485366	-12.89	5.13e-38	1.21e-34	8.34e-39
ENSMUSG00000033831_Fgb	360.842	3.55524	0.283997	12.5186	5.91e-36	1.24e-32	4.34e-36
ENSMUSG00000035775_Krt20	553.184	4.85185	0.391006	12.4087	2.35e-35	4.44e-32	2.35e-35
ENSMUSG00000035540_Gc	2797.63	4.16257	0.336329	12.3765	3.5e-35	6.02e-32	4.98e-35
ENSMUSG00000031285_Dcx	214.897	-6.04058	0.494539	-12.2146	2.6e-34	4.1e-31	1.35e-34
ENSMUSG00000046352_Gjb2	160.985	3.37223	0.279363	12.0711	1.5e-33	2.18e-30	9.93e-34
ENSMUSG00000021795_Sftpd	739.932	2.18233	0.184536	11.826	2.86e-32	3.87e-29	1.74e-32
ENSMUSG00000037989_Wnk2	901.973	-2.23609	0.189196	-11.8189	3.12e-32	3.93e-29	3.5e-32
ENSMUSG00000030895_Hpx	839.287	4.65539	0.394119	11.8121	3.38e-32	3.99e-29	5.57e-32
ENSMUSG00000025478_Dpysl4	149.391	-3.44179	0.295212	-11.6587	2.07e-31	2.3e-28	1.51e-31
ENSMUSG00000021492_F12	220.661	4.21608	0.364916	11.5536	7.08e-31	7.05e-28	4.38e-31
ENSMUSG00000059481_Plg	572.694	3.17518	0.274812	11.554	7.05e-31	7.05e-28	7.11e-31
ENSMUSG00000089960_Ugt1a1	268.921	3.69205	0.322023	11.4652	1.97e-30	1.87e-27	1.36e-30
ENSMUSG00000041828_Abca8a	127.894	3.15136	0.279083	11.2918	1.44e-29	1.3e-26	9.66e-30
ENSMUSG00000066366_Serpina1a	179.918	4.14999	0.367664	11.2875	1.51e-29	1.3e-26	4.88e-30
ENSMUSG00000058952_Cfi	1142.07	1.76376	0.156402	11.277	1.7e-29	1.4e-26	1.49e-29
ENSMUSG00000090231_Cfb	213.619	2.5695	0.231384	11.1049	1.19e-28	9.35e-26	5.89e-29
ENSMUSG00000015405_Ace2	791.289	3.24955	0.298006	10.9043	1.1e-27	8.31e-25	6.69e-28
ENSMUSG00000034810_Scn7a	217.341	5.05241	0.463755	10.8946	1.22e-27	8.9e-25	3.18e-28
ENSMUSG00000024827_Gldc	109.952	3.98339	0.370246	10.7588	5.39e-27	3.77e-24	1.98e-27
ENSMUSG00000060548_Tnfrsf19	214.958	-2.82872	0.270544	-10.4557	1.38e-25	9.32e-23	4.41e-26
ENSMUSG00000026193_Fn1	27613.5	1.88157	0.181653	10.3581	3.85e-25	2.42e-22	5.01e-25
ENSMUSG00000020609_Apob	12411.6	3.02695	0.292166	10.3604	3.76e-25	2.42e-22	1.95e-25
ENSMUSG00000038521_C1s1	351.033	3.28536	0.3181	10.3281	5.26e-25	3.21e-22	3.44e-25
ENSMUSG00000057400_Ces1c	1202.55	3.09547	0.300836	10.2895	7.85e-25	4.64e-22	7.03e-25
ENSMUSG00000060807_Serpina6	175.05	4.82629	0.474086	10.1802	2.43e-24	1.39e-21	1.16e-24
ENSMUSG00000079015_Serpina1c	1006.71	3.08757	0.304085	10.1537	3.19e-24	1.78e-21	1.95e-24
ENSMUSG00000021922_Itih4	539.815	3.27489	0.322874	10.1429	3.56e-24	1.92e-21	3.53e-24
ENSMUSG00000020010_Vnn3	72.052	4.08227	0.40388	10.1076	5.11e-24	2.68e-21	2.72e-24
ENSMUSG00000037621_Atoh8	142.569	-3.17526	0.317197	-10.0104	1.37e-23	7.01e-21	6.5e-24
ENSMUSG00000028194_Ddah1	464.55	1.86753	0.18689	9.99268	1.64e-23	8.16e-21	9.82e-24
ENSMUSG00000034528_Hsd17b13	99.9788	3.62858	0.366933	9.88894	4.65e-23	2.25e-20	1.61e-23
ENSMUSG00000042793_Lgr6	113.807	5.18772	0.52704	9.84314	7.34e-23	3.47e-20	2.69e-23
ENSMUSG00000033860_Fgg	1100.78	2.79367	0.285321	9.7913	1.23e-22	5.66e-20	5.34e-23
ENSMUSG00000021765_Fst	414.101	3.66436	0.377326	9.7114	2.7e-22	1.21e-19	1.07e-22
ENSMUSG00000091956_C2cd4b	98.4085	-4.73373	0.491322	-9.63468	5.71e-22	2.51e-19	1.85e-22
ENSMUSG00000031853_Map3k21	462.061	-2.64739	0.274861	-9.63173	5.87e-22	2.52e-19	3.1e-22
ENSMUSG00000022790_Igsf11	179.646	-2.43191	0.254634	-9.5506	1.29e-21	5.42e-19	5.59e-22
ENSMUSG00000021364_Elovl2	170.21	3.33066	0.349579	9.52763	1.61e-21	6.61e-19	8.06e-22
ENSMUSG00000067276_Capn6	75.8471	-4.34254	0.467882	-9.28127	1.67e-20	6.74e-18	2.8e-21
ENSMUSG00000056812_St8sia3	114.031	3.26149	0.35223	9.25957	2.05e-20	8.09e-18	6.65e-21
ENSMUSG00000071177_Serpina1d	108.632	2.80088	0.304945	9.18485	4.12e-20	1.59e-17	1.31e-20
ENSMUSG00000026748_Plxdc2	228.696	2.56163	0.279039	9.18019	4.3e-20	1.63e-17	2.91e-20
ENSMUSG00000045027_Prss22	312.794	2.77689	0.303118	9.16108	5.14e-20	1.9e-17	4.75e-20
ENSMUSG00000050271_Prag1	1976.77	1.66949	0.182287	9.15859	5.26e-20	1.91e-17	2.1e-20
ENSMUSG00000029359_Tesc	74.7606	-3.4462	0.377661	-9.12513	7.16e-20	2.56e-17	3.82e-20
ENSMUSG00000028001_Fga	1889.19	2.90295	0.31861	9.11132	8.14e-20	2.85e-17	6.03e-20
ENSMUSG00000024043_Arhgap28	208.964	-2.20326	0.242116	-9.1	9.03e-20	3.11e-17	7.35e-20
ENSMUSG00000025194_Abcc2	698.051	3.34248	0.368447	9.0718	1.17e-19	3.95e-17	1.09e-19
ENSMUSG00000034648_Lrrn1	153.887	-3.19628	0.352545	-9.0663	1.23e-19	4.08e-17	9.12e-20
ENSMUSG00000024399_Ltb	211.622	2.72594	0.30245	9.01289	2.01e-19	6.54e-17	1.41e-19
ENSMUSG00000025658_Cnksr2	270.115	2.67134	0.296795	9.00062	2.24e-19	7.07e-17	1.76e-19
ENSMUSG00000031844_Hsd17b2	220.235	3.49822	0.388645	9.00107	2.24e-19	7.07e-17	2.1e-19
ENSMUSG00000008153_Clstn3	206.469	2.07118	0.230994	8.9664	3.06e-19	9.5e-17	2.5e-19
ENSMUSG00000024164_C3	65647.5	2.16728	0.244422	8.86698	7.52e-19	2.29e-16	3.63e-19
ENSMUSG00000032511_Scn5a	68.8022	3.79188	0.432679	8.76373	1.89e-18	5.67e-16	7.31e-19
ENSMUSG00000026255_Efhd1	58.8512	-4.77984	0.547026	-8.73787	2.38e-18	7.02e-16	5.35e-19
ENSMUSG00000060459_Kng2	114.135	3.66406	0.419858	8.7269	2.62e-18	7.61e-16	1.05e-18
ENSMUSG00000073802_Cdkn2b	115.612	3.32984	0.384012	8.67118	4.28e-18	1.23e-15	1.64e-18
ENSMUSG00000002265_Peg3	2350.11	-2.21915	0.256139	-8.66388	4.56e-18	1.29e-15	2.25e-18
ENSMUSG00000049128_Ivl	2727.27	2.34026	0.271095	8.63259	6e-18	1.67e-15	3e-18
ENSMUSG00000026475_Rgs16	224.948	3.00714	0.352652	8.52724	1.5e-17	4.11e-15	4.88e-18
ENSMUSG00000010461_Eya4	230.459	3.03315	0.356787	8.5013	1.87e-17	5.06e-15	7.34e-18
ENSMUSG00000031355_Arhgap6	388.565	-1.81674	0.214872	-8.45498	2.79e-17	7.33e-15	1.37e-17
ENSMUSG00000040998_Npnt	303.994	2.10746	0.249217	8.45634	2.76e-17	7.33e-15	1.05e-17
ENSMUSG00000052727_Map1b	1795.13	2.64799	0.313302	8.45187	2.87e-17	7.43e-15	1.72e-17
ENSMUSG00000040969_Arhgef38	123.824	-3.02321	0.35789	-8.44734	2.98e-17	7.61e-15	2.1e-17
ENSMUSG00000029188_Slc34a2	610.682	1.72643	0.208466	8.28159	1.22e-16	3.06e-14	3.32e-17
ENSMUSG00000038481_Cdk19	768.187	-1.55731	0.188121	-8.27822	1.25e-16	3.11e-14	4.57e-17
ENSMUSG00000000753_Serpinf1	73.304	2.97149	0.361207	8.22654	1.93e-16	4.73e-14	6.17e-17
ENSMUSG00000015702_Anxa9	74.8434	-2.58474	0.316013	-8.17922	2.86e-16	6.93e-14	9.03e-17
ENSMUSG00000005320_Fgfr4	630.475	-2.14744	0.262599	-8.17764	2.89e-16	6.93e-14	1.51e-16
ENSMUSG00000012428_Steap4	515.986	1.84052	0.225249	8.17104	3.06e-16	7.23e-14	1.2e-16
ENSMUSG00000041920_Slc16a6	439.778	2.08998	0.257111	8.12871	4.34e-16	1.01e-13	2.31e-16
ENSMUSG00000022382_Wnt7b	996.119	1.51502	0.18684	8.10867	5.12e-16	1.18e-13	2.75e-16
ENSMUSG00000033544_Angptl1	56.0924	-5.16502	0.642563	-8.03816	9.12e-16	2.05e-13	1.87e-16
ENSMUSG00000070509_Rgma	77.2061	-3.52477	0.43848	-8.0386	9.09e-16	2.05e-13	3.71e-16
ENSMUSG00000030108_Slc6a13	47.6089	4.12663	0.522008	7.90529	2.67e-15	5.95e-13	5.62e-16
ENSMUSG00000050359_Sprr1a	9451.7	1.82812	0.231441	7.89886	2.81e-15	6.19e-13	7.99e-16
ENSMUSG00000001864_Aif1l	183.294	-2.28044	0.291214	-7.83079	4.85e-15	1.05e-12	1.31e-15
ENSMUSG00000022840_Adcy5	109.773	2.39236	0.306203	7.813	5.58e-15	1.2e-12	1.84e-15
ENSMUSG00000026822_Lcn2	4799.33	1.96176	0.252844	7.75879	8.57e-15	1.82e-12	2.65e-15
ENSMUSG00000001670_Tat	264.572	2.25542	0.29121	7.74499	9.56e-15	2.01e-12	3.64e-15
ENSMUSG00000054951_9130008F23Rik	756.727	-1.86847	0.24331	-7.67935	1.6e-14	3.32e-12	5.16e-15
ENSMUSG00000037541_Shank2	8129.04	-1.66847	0.217695	-7.66429	1.8e-14	3.7e-12	6.72e-15
ENSMUSG00000024990_Rbp4	363.675	2.23433	0.292987	7.62604	2.42e-14	4.92e-12	1.27e-14
ENSMUSG00000030353_Tead4	496.314	1.53345	0.201151	7.6234	2.47e-14	4.97e-12	8.7e-15
ENSMUSG00000037440_Vnn1	566.728	1.51436	0.198704	7.62118	2.51e-14	5e-12	1.06e-14
ENSMUSG00000050730_Arhgap42	623.754	1.62518	0.213422	7.61487	2.64e-14	5.2e-12	1.47e-14
ENSMUSG00000069170_Adgrv1	262.906	-3.78585	0.498501	-7.59445	3.09e-14	6.03e-12	2.96e-14
ENSMUSG00000024028_Tff2	410.488	1.94256	0.25585	7.59258	3.14e-14	6.05e-12	1.73e-14
ENSMUSG00000030207_Fam234b	423.354	-2.03108	0.267829	-7.58347	3.36e-14	6.4e-12	2.02e-14
ENSMUSG00000063506_Arhgap22	204.194	1.95998	0.258478	7.58275	3.38e-14	6.4e-12	2.32e-14
ENSMUSG00000018916_Csf2	64.2247	4.67727	0.619467	7.55048	4.34e-14	8.12e-12	2.62e-14
ENSMUSG00000001870_Ltbp1	1963.82	2.1789	0.289782	7.51908	5.52e-14	1.02e-11	3.42e-14
ENSMUSG00000020159_Gabrp	1862.01	1.51455	0.203551	7.44062	1e-13	1.84e-11	4.09e-14
ENSMUSG00000026360_Rgs2	1361.7	-1.17589	0.159148	-7.38864	1.48e-13	2.7e-11	4.94e-14
ENSMUSG00000050295_Foxc1	112.647	-2.40179	0.325189	-7.38582	1.52e-13	2.73e-11	6.13e-14
ENSMUSG00000078922_Tgtp1	238.342	-1.94018	0.26353	-7.36226	1.81e-13	3.23e-11	7.51e-14
ENSMUSG00000032554_Trf	2068.08	2.1161	0.289214	7.31673	2.54e-13	4.47e-11	1.3e-13
ENSMUSG00000023827_Agpat4	243.648	1.75298	0.239606	7.31607	2.55e-13	4.47e-11	1.11e-13
ENSMUSG00000041324_Inhba	2328.27	2.18928	0.299834	7.30164	2.84e-13	4.93e-11	1.92e-13
ENSMUSG00000037254_Itih2	4585.07	1.58942	0.217768	7.29868	2.91e-13	5e-11	1.49e-13
ENSMUSG00000095115_Itpripl2	780.407	1.22431	0.167852	7.29398	3.01e-13	5.08e-11	9.21e-14
ENSMUSG00000020303_Stc2	96.9471	2.92145	0.400527	7.29401	3.01e-13	5.08e-11	2.89e-13
ENSMUSG00000059742_Kcnh7	347.962	2.4423	0.334908	7.29245	3.04e-13	5.09e-11	2.39e-13
ENSMUSG00000096146_Kcnj11	180.606	1.96961	0.270413	7.28371	3.25e-13	5.39e-11	2.63e-13
ENSMUSG00000028289_Epha7	287.266	-1.77381	0.243711	-7.27835	3.38e-13	5.56e-11	2.15e-13
ENSMUSG00000040690_Col16a1	584.423	1.42517	0.195851	7.27681	3.42e-13	5.57e-11	1.7e-13
ENSMUSG00000040136_Abcc8	239.302	2.57733	0.354609	7.26809	3.65e-13	5.89e-11	3.17e-13
ENSMUSG00000038067_Csf3	469.257	2.62894	0.363672	7.22888	4.87e-13	7.8e-11	4.52e-13
ENSMUSG00000029761_Cald1	4070.24	1.53603	0.212607	7.22473	5.02e-13	7.98e-11	3.48e-13
ENSMUSG00000022766_Serpind1	105.635	2.63971	0.365687	7.21848	5.26e-13	8.28e-11	4.16e-13
ENSMUSG00000022206_Npr3	67.4292	2.66686	0.369755	7.21251	5.49e-13	8.58e-11	3.82e-13
ENSMUSG00000091028_Gm10722	77.1633	-2.99117	0.418393	-7.1492	8.73e-13	1.35e-10	5.12e-13
ENSMUSG00000036036_Zfp57	76.1505	2.47617	0.347268	7.13044	1e-12	1.54e-10	5.76e-13
ENSMUSG00000026107_Nabp1	1333.24	-1.24887	0.176285	-7.08436	1.4e-12	2.13e-10	6.47e-13
ENSMUSG00000016200_Syt14	74.3213	2.77587	0.391929	7.08259	1.41e-12	2.14e-10	7.46e-13
ENSMUSG00000026167_Wnt10a	73.2835	3.42437	0.486955	7.03221	2.03e-12	3.05e-10	9.87e-13
ENSMUSG00000063354_Slc39a4	1433.04	1.19135	0.169528	7.02744	2.1e-12	3.13e-10	8.45e-13
ENSMUSG00000056427_Slit3	112.594	3.76882	0.536905	7.01952	2.23e-12	3.29e-10	1.3e-12
ENSMUSG00000030093_Wnt7a	180.204	1.78941	0.255002	7.01722	2.26e-12	3.32e-10	1.13e-12
ENSMUSG00000020427_Igfbp3	104.327	1.99131	0.285281	6.98016	2.95e-12	4.29e-10	1.47e-12
ENSMUSG00000063011_Msln	871.578	2.07138	0.297689	6.95818	3.45e-12	4.98e-10	1.7e-12
ENSMUSG00000028782_Adgrb2	69.8143	2.82495	0.408808	6.9102	4.84e-12	6.93e-10	2.23e-12
ENSMUSG00000038463_Olfml2b	41.2852	3.24234	0.469721	6.90271	5.1e-12	7.25e-10	1.95e-12
ENSMUSG00000041737_Tmem45b	362.276	1.61174	0.23379	6.89395	5.43e-12	7.66e-10	2.53e-12
ENSMUSG00000078612_Fyb2	89.046	2.6813	0.392202	6.83653	8.11e-12	1.14e-09	4.57e-12
ENSMUSG00000021281_Tnfaip2	13362.9	1.73528	0.254689	6.81334	9.54e-12	1.33e-09	3.98e-12
ENSMUSG00000030259_Rassf8	865.636	1.04902	0.154837	6.77501	1.24e-11	1.72e-09	3.43e-12
ENSMUSG00000020604_Arsg	131.157	1.71378	0.253002	6.77377	1.25e-11	1.72e-09	5.95e-12
ENSMUSG00000002289_Angptl4	254.351	1.45404	0.215084	6.76032	1.38e-11	1.87e-09	5.24e-12
ENSMUSG00000035910_Dcdc2a	2825.46	-1.7592	0.260504	-6.75307	1.45e-11	1.96e-09	7.58e-12
ENSMUSG00000043592_Unc5cl	51.2657	-2.9202	0.433467	-6.73684	1.62e-11	2.17e-09	1.03e-11
ENSMUSG00000032826_Ank2	424.652	-1.34199	0.199418	-6.72952	1.7e-11	2.27e-09	6.76e-12
ENSMUSG00000040564_Apoc1	838.345	-1.54158	0.229276	-6.7237	1.77e-11	2.34e-09	9.37e-12
ENSMUSG00000048078_Tenm4	142.606	-2.3272	0.346263	-6.7209	1.81e-11	2.37e-09	1.35e-11
ENSMUSG00000027220_Syt13	33.0807	3.56626	0.531346	6.71175	1.92e-11	2.51e-09	8.44e-12
ENSMUSG00000039349_C130074G19Rik	1058.8	1.80168	0.268618	6.70722	1.98e-11	2.57e-09	1.24e-11
ENSMUSG00000040569_Slc26a7	28.447	-4.5308	0.676852	-6.69394	2.17e-11	2.79e-09	2.95e-12
ENSMUSG00000031530_Dusp4	1759.34	1.33402	0.199431	6.6891	2.25e-11	2.87e-09	1.13e-11
ENSMUSG00000061740_Cyp2d22	517.544	-1.49905	0.224632	-6.67333	2.5e-11	3.17e-09	1.47e-11
ENSMUSG00000024500_Ppp2r2b	117.815	-3.32947	0.499363	-6.66745	2.6e-11	3.28e-09	2.05e-11
ENSMUSG00000045672_Col27a1	879.88	-1.4827	0.222917	-6.65135	2.9e-11	3.64e-09	1.61e-11
ENSMUSG00000050272_Dscam	44.1726	-3.44449	0.518109	-6.6482	2.97e-11	3.69e-09	1.75e-11
ENSMUSG00000073652_Apol7d	157.385	1.76054	0.265642	6.62749	3.41e-11	4.22e-09	2.22e-11
ENSMUSG00000030513_Pcsk6	71.3907	2.08509	0.31622	6.5938	4.29e-11	5.26e-09	2.64e-11
ENSMUSG00000035186_Ubd	50.3728	3.96089	0.601423	6.58586	4.52e-11	5.52e-09	3.09e-11
ENSMUSG00000000567_Sox9	4735.7	-0.910458	0.138377	-6.57956	4.72e-11	5.72e-09	1.89e-11
ENSMUSG00000040711_Sh3pxd2b	558.584	1.12678	0.171836	6.55734	5.48e-11	6.6e-09	2.42e-11
ENSMUSG00000044646_Zbtb7c	524.14	1.34489	0.205438	6.54644	5.89e-11	7.05e-09	3.33e-11
ENSMUSG00000038244_Mical2	1631.46	1.0131	0.155438	6.51771	7.14e-11	8.49e-09	2.86e-11
ENSMUSG00000021336_Slc17a4	103.896	2.11581	0.324843	6.51332	7.35e-11	8.69e-09	4.01e-11
ENSMUSG00000054676_1600014C10Rik	144.107	2.01921	0.310146	6.5105	7.49e-11	8.8e-09	4.38e-11
ENSMUSG00000030428_Ttyh1	35.4256	-3.50643	0.538917	-6.50643	7.7e-11	8.98e-09	3.63e-11
ENSMUSG00000023064_Sncg	453.524	2.35255	0.362011	6.49857	8.11e-11	9.35e-09	6.45e-11
ENSMUSG00000024421_Lama3	2192.27	1.65285	0.254323	6.49902	8.08e-11	9.35e-09	4.76e-11
ENSMUSG00000033083_Tbc1d4	866.434	-1.21913	0.188859	-6.45526	1.08e-10	1.24e-08	5.17e-11
ENSMUSG00000020053_Igf1	1120.31	1.25184	0.194444	6.43803	1.21e-10	1.38e-08	6.01e-11
ENSMUSG00000026639_Lamb3	1409.11	1.48567	0.231233	6.42498	1.32e-10	1.49e-08	7.01e-11
ENSMUSG00000015340_Cybb	194.053	1.69037	0.263673	6.41086	1.45e-10	1.63e-08	8.2e-11
ENSMUSG00000015970_Chdh	1181.83	-1.77852	0.277887	-6.40016	1.55e-10	1.74e-08	1.03e-10
ENSMUSG00000026004_Kansl1l	2886.66	-1.26938	0.198879	-6.38266	1.74e-10	1.94e-08	8.85e-11
ENSMUSG00000046807_Lrrc75b	31.8351	-4.30366	0.675035	-6.37546	1.82e-10	2.02e-08	7.57e-11
ENSMUSG00000028214_Gem	650.646	1.24489	0.195517	6.36716	1.93e-10	2.12e-08	9.52e-11
ENSMUSG00000002847_Pla1a	165.333	2.02568	0.318359	6.36289	1.98e-10	2.16e-08	1.28e-10
ENSMUSG00000032068_Plet1	6161.06	1.31895	0.207489	6.35672	2.06e-10	2.24e-08	1.1e-10
ENSMUSG00000028977_Casz1	1077.39	-1.27683	0.201644	-6.33209	2.42e-10	2.61e-08	1.19e-10
ENSMUSG00000027249_F2	111.571	1.70386	0.269287	6.32731	2.49e-10	2.68e-08	1.59e-10
ENSMUSG00000032300_1700017B05Rik	1597.92	1.38765	0.21974	6.31495	2.7e-10	2.89e-08	1.48e-10
ENSMUSG00000095891_Gm10717	111.652	-2.79393	0.443094	-6.3055	2.87e-10	3.05e-08	1.95e-10
ENSMUSG00000021950_Anxa8	86.4835	3.46445	0.549608	6.3035	2.91e-10	3.06e-08	2.63e-10
ENSMUSG00000013089_Etv5	382.272	-1.27978	0.203024	-6.3036	2.91e-10	3.06e-08	1.69e-10
ENSMUSG00000020310_Madcam1	30.1462	4.69187	0.749411	6.26074	3.83e-10	4e-08	1.38e-10
ENSMUSG00000027656_Ccn5	35.2094	5.79333	0.925568	6.25922	3.87e-10	4.02e-08	5.58e-11
ENSMUSG00000054200_Ffar4	57.8431	2.68179	0.428534	6.25805	3.9e-10	4.03e-08	2.12e-10
ENSMUSG00000043415_Otud1	497.799	-1.08307	0.173182	-6.25394	4e-10	4.11e-08	1.81e-10
ENSMUSG00000037095_Lrg1	295.913	1.77121	0.283626	6.24487	4.24e-10	4.34e-08	3.17e-10
ENSMUSG00000026207_Speg	101.806	1.83563	0.294522	6.23256	4.59e-10	4.66e-08	3.35e-10
ENSMUSG00000056973_Ces1d	1238.39	-1.45316	0.233345	-6.22749	4.74e-10	4.79e-08	2.99e-10
ENSMUSG00000022885_St6gal1	1189.41	1.31315	0.211082	6.22104	4.94e-10	4.97e-08	2.46e-10
ENSMUSG00000027134_Lpcat4	471.824	1.23321	0.198341	6.2176	5.05e-10	5.05e-08	2.29e-10
ENSMUSG00000046598_Bdh1	422.395	1.53548	0.24756	6.20244	5.56e-10	5.53e-08	3.56e-10
ENSMUSG00000015709_Arnt2	67.4404	2.78649	0.450199	6.18946	6.04e-10	5.98e-08	4.32e-10
ENSMUSG00000020607_Lratd1	455.671	1.69602	0.274441	6.17991	6.41e-10	6.32e-08	4.05e-10
ENSMUSG00000058216_Gstp3	40.4635	2.9266	0.473819	6.17662	6.55e-10	6.42e-08	4.87e-10
ENSMUSG00000074768_Bhmt	91.7458	2.31857	0.375542	6.17392	6.66e-10	6.49e-08	4.58e-10
ENSMUSG00000041605_Inava	829.876	1.24769	0.202341	6.16629	6.99e-10	6.78e-08	3.78e-10
ENSMUSG00000034807_Colgalt1	856.189	0.978684	0.158788	6.16347	7.12e-10	6.87e-08	2.81e-10
ENSMUSG00000009097_Tbx1	61.1154	3.56504	0.57886	6.15872	7.33e-10	7.04e-08	6.12e-10
ENSMUSG00000046818_Ddit4l	243.982	-2.90909	0.473192	-6.14781	7.86e-10	7.5e-08	7.19e-10
ENSMUSG00000041120_Nbl1	197.645	1.69337	0.275718	6.14169	8.17e-10	7.72e-08	5.49e-10
ENSMUSG00000015533_Itga2	3535.11	2.50996	0.408647	6.14211	8.14e-10	7.72e-08	5.8e-10
ENSMUSG00000115190_Gm49542	20.5555	-7.77256	1.26604	-6.13927	8.29e-10	7.8e-08	0.00016
ENSMUSG00000051359_Ncald	67.5006	-2.14261	0.349757	-6.12598	9.01e-10	8.44e-08	6.81e-10
ENSMUSG00000027333_Smox	356.643	1.34778	0.220774	6.10481	1.03e-09	9.59e-08	6.46e-10
ENSMUSG00000024697_Gna14	162.71	-1.58056	0.259677	-6.08664	1.15e-09	1.07e-07	7.61e-10
ENSMUSG00000016024_Lbp	1098.28	1.78852	0.294485	6.07337	1.25e-09	1.16e-07	8.11e-10
ENSMUSG00000020620_Abca8b	135.77	2.03021	0.335206	6.05662	1.39e-09	1.28e-07	9.17e-10
ENSMUSG00000037447_Arid5a	2310.21	-0.838462	0.138767	-6.04222	1.52e-09	1.39e-07	5.17e-10
ENSMUSG00000053702_Nebl	618.382	-1.29697	0.214888	-6.03555	1.58e-09	1.44e-07	8.62e-10
ENSMUSG00000035041_Creb3l3	135.224	1.81469	0.30174	6.01409	1.81e-09	1.64e-07	1.05e-09
ENSMUSG00000045136_Tubb2b	405.034	1.29866	0.21678	5.99071	2.09e-09	1.88e-07	9.81e-10
ENSMUSG00000070047_Fat1	26794.3	1.56789	0.262053	5.98309	2.19e-09	1.96e-07	1.12e-09
ENSMUSG00000030074_Gxylt2	75.7134	3.7485	0.629287	5.95674	2.57e-09	2.28e-07	1.92e-09
ENSMUSG00000110086_Gm45623	37.6793	2.51295	0.421859	5.95685	2.57e-09	2.28e-07	1.38e-09
ENSMUSG00000043557_Mdga1	117.635	1.76599	0.29665	5.95311	2.63e-09	2.32e-07	1.48e-09
ENSMUSG00000035811_Ugt2b35	237.397	1.73861	0.292933	5.93519	2.93e-09	2.57e-07	1.8e-09
ENSMUSG00000031990_Jam3	95.9338	1.84586	0.31097	5.93582	2.92e-09	2.57e-07	1.69e-09
ENSMUSG00000032440_Tgfbr2	2688.3	1.14594	0.193097	5.93453	2.95e-09	2.57e-07	1.2e-09
ENSMUSG00000113581_Dio3os	74.922	2.06578	0.348729	5.92375	3.15e-09	2.73e-07	2.04e-09
ENSMUSG00000039168_Dap	1004.79	1.05325	0.178029	5.91618	3.3e-09	2.84e-07	1.29e-09
ENSMUSG00000024112_Cacna1h	75.4129	3.06174	0.520517	5.88212	4.05e-09	3.48e-07	2.8e-09
ENSMUSG00000036110_Slc17a2	44.2969	2.60796	0.444312	5.86965	4.37e-09	3.74e-07	2.63e-09
ENSMUSG00000013846_St3gal1	2840.7	1.30341	0.222386	5.86105	4.6e-09	3.92e-07	2.46e-09
ENSMUSG00000000489_Pdgfb	2499.45	0.986559	0.168483	5.85554	4.75e-09	4.03e-07	1.59e-09
ENSMUSG00000034714_Ttyh2	1312.57	1.30141	0.222378	5.85223	4.85e-09	4.09e-07	2.31e-09
ENSMUSG00000028599_Tnfrsf1b	1104.35	1.43004	0.246231	5.80771	6.33e-09	5.31e-07	2.99e-09
ENSMUSG00000030257_Srgap3	174.978	-2.47857	0.426793	-5.80743	6.34e-09	5.31e-07	3.5e-09
ENSMUSG00000049176_Frmpd4	37.7441	2.3631	0.407827	5.79438	6.86e-09	5.71e-07	3.22e-09
ENSMUSG00000031271_Serpina7	21.9368	4.47635	0.777885	5.75452	8.69e-09	7.21e-07	2.17e-09
ENSMUSG00000061947_Serpina10	150.906	2.19072	0.381214	5.74669	9.1e-09	7.51e-07	4.52e-09
ENSMUSG00000055125_M5C1000I18Rik	17.5197	-7.54331	1.31623	-5.73102	9.98e-09	8.21e-07	0.000239
ENSMUSG00000030616_Sytl2	1098.47	1.38215	0.241436	5.7247	1.04e-08	8.48e-07	3.82e-09
ENSMUSG00000037994_Slc9b2	43.3021	-2.88897	0.504735	-5.72374	1.04e-08	8.49e-07	6.1e-09
ENSMUSG00000035031_C8a	51.7347	2.54502	0.44482	5.72146	1.06e-08	8.57e-07	5.27e-09
ENSMUSG00000038349_Plcl1	110.139	-1.96911	0.345224	-5.70388	1.17e-08	9.46e-07	6.94e-09
ENSMUSG00000028073_Pear1	1077.84	1.37738	0.241671	5.69941	1.2e-08	9.63e-07	4.88e-09
ENSMUSG00000052131_Akr1b7	244.185	2.31133	0.405524	5.69962	1.2e-08	9.63e-07	7.43e-09
ENSMUSG00000051652_Lrrc3	106.586	1.72781	0.303217	5.69828	1.21e-08	9.66e-07	5.68e-09
ENSMUSG00000032816_Igdcc4	325.998	1.22023	0.214419	5.69085	1.26e-08	1e-06	4.17e-09
ENSMUSG00000030539_Sema4b	5707.23	1.30523	0.229647	5.68365	1.32e-08	1.04e-06	6.51e-09
ENSMUSG00000022132_Cldn10	24.9105	-7.07826	1.25141	-5.65621	1.55e-08	1.22e-06	2.18e-08
ENSMUSG00000026880_Stom	349.438	1.60535	0.284025	5.65214	1.58e-08	1.24e-06	8.43e-09
ENSMUSG00000025383_Il23a	166.364	2.21849	0.394131	5.62882	1.81e-08	1.42e-06	1.17e-08
ENSMUSG00000038079_Tmem237	208.118	1.16647	0.207706	5.61599	1.95e-08	1.52e-06	7.91e-09
ENSMUSG00000046805_Mpeg1	327.206	1.38675	0.247116	5.61175	2e-08	1.55e-06	9.01e-09
ENSMUSG00000073600_Prob1	110.453	-1.69508	0.302256	-5.60809	2.05e-08	1.58e-06	1.04e-08
ENSMUSG00000028278_Rragd	871.834	1.59176	0.284058	5.60364	2.1e-08	1.61e-06	9.68e-09
ENSMUSG00000015599_Ttbk1	67.2787	-2.019	0.361196	-5.58976	2.27e-08	1.74e-06	1.4e-08
ENSMUSG00000108389_Gm45206	188.103	1.64559	0.295559	5.56771	2.58e-08	1.97e-06	1.49e-08
ENSMUSG00000074417_Pira12	47.3793	3.8113	0.685678	5.55844	2.72e-08	2.07e-06	1.84e-08
ENSMUSG00000026405_C4bp	447.985	2.29845	0.414251	5.54844	2.88e-08	2.18e-06	1.95e-08
ENSMUSG00000029602_Rasal1	1075.21	1.37105	0.247442	5.54092	3.01e-08	2.27e-06	1.57e-08
ENSMUSG00000026773_Pfkfb3	3308.92	1.05075	0.190053	5.52872	3.23e-08	2.42e-06	1.24e-08
ENSMUSG00000021010_Npas3	23.4595	-3.1668	0.573682	-5.52012	3.39e-08	2.53e-06	1.65e-08
ENSMUSG00000069893_9930111J21Rik1	94.8391	-2.00541	0.363673	-5.51433	3.5e-08	2.61e-06	2.52e-08
ENSMUSG00000015401_Cltrn	189.64	1.84803	0.335315	5.51131	3.56e-08	2.64e-06	2.29e-08
ENSMUSG00000103596_Gm37354	32.9291	2.59797	0.471485	5.51018	3.58e-08	2.65e-06	2.64e-08
ENSMUSG00000037411_Serpine1	342.803	1.65798	0.301276	5.5032	3.73e-08	2.74e-06	2.41e-08
ENSMUSG00000027698_Nceh1	513.135	1.01568	0.184641	5.50085	3.78e-08	2.77e-06	1.32e-08
ENSMUSG00000020624_4933434M16Rik	27.4868	4.32597	0.78658	5.49972	3.8e-08	2.78e-06	2.06e-08
ENSMUSG00000006575_Rundc3a	48.3959	1.9518	0.355657	5.48788	4.07e-08	2.96e-06	2.76e-08
ENSMUSG00000032548_Slco2a1	2780.5	1.16735	0.212762	5.48665	4.1e-08	2.97e-06	1.75e-08
ENSMUSG00000058135_Gstm1	1451.45	0.85853	0.156497	5.48591	4.11e-08	2.97e-06	1.1e-08
ENSMUSG00000075707_Dio3	329.008	2.35217	0.4307	5.46127	4.73e-08	3.4e-06	3.66e-08
ENSMUSG00000048852_Gm12185	97.3321	-2.19717	0.403361	-5.44716	5.12e-08	3.65e-06	4.16e-08
ENSMUSG00000117922_Gm50397	21.9676	3.99474	0.733367	5.44711	5.12e-08	3.65e-06	2.88e-08
ENSMUSG00000110520_Gm45776	37.3796	3.11062	0.571425	5.44361	5.22e-08	3.71e-06	4.67e-08
ENSMUSG00000021822_Plau	818.341	1.72644	0.31763	5.43537	5.47e-08	3.87e-06	3.49e-08
ENSMUSG00000047730_Fcgbp	1979.75	1.98473	0.365313	5.43295	5.54e-08	3.91e-06	4.5e-08
ENSMUSG00000032802_Srxn1	1407.76	1.28198	0.236221	5.42703	5.73e-08	4.03e-06	3.16e-08
ENSMUSG00000009394_Syn2	32.183	2.94247	0.542436	5.42454	5.81e-08	4.07e-06	4.85e-08
ENSMUSG00000026303_Mlph	756.495	1.18754	0.219322	5.4146	6.14e-08	4.27e-06	3.02e-08
ENSMUSG00000050335_Lgals3	1224.53	1.47776	0.272915	5.41472	6.14e-08	4.27e-06	3.83e-08
ENSMUSG00000020021_Fgd6	4707.35	1.15939	0.215721	5.37448	7.68e-08	5.32e-06	3.99e-08
ENSMUSG00000024222_Fkbp5	541.064	1.14803	0.213693	5.37232	7.77e-08	5.36e-06	3.33e-08
ENSMUSG00000036030_Prtg	62.2005	-2.04138	0.381295	-5.3538	8.61e-08	5.92e-06	5.77e-08
ENSMUSG00000031111_Igsf1	184.768	1.25177	0.234549	5.33694	9.45e-08	6.48e-06	5.28e-08
ENSMUSG00000017724_Etv4	29.0449	-2.82494	0.530592	-5.32413	1.01e-07	6.92e-06	7.13e-08
ENSMUSG00000006800_Sulf2	138.18	2.30424	0.433188	5.31925	1.04e-07	7.09e-06	8.43e-08
ENSMUSG00000016552_Foxred2	115.614	-1.36076	0.255908	-5.31736	1.05e-07	7.14e-06	6.03e-08
ENSMUSG00000086148_Gm15271	40.5168	-3.16658	0.596131	-5.31188	1.09e-07	7.33e-06	1.07e-07
ENSMUSG00000032172_Olfm2	91.0996	1.86779	0.352674	5.29608	1.18e-07	7.96e-06	8.1e-08
ENSMUSG00000031785_Adgrg1	2991.22	0.845565	0.159686	5.29517	1.19e-07	7.97e-06	4.33e-08
ENSMUSG00000045763_Basp1	1599.68	2.1227	0.401362	5.28874	1.23e-07	8.23e-06	9.13e-08
ENSMUSG00000040170_Fmo2	1350.63	-1.12025	0.21228	-5.27723	1.31e-07	8.73e-06	6.54e-08
ENSMUSG00000032854_Ugt8a	212.636	-1.57634	0.299145	-5.26949	1.37e-07	9.08e-06	9.51e-08
ENSMUSG00000059456_Ptk2b	2226.96	0.849018	0.161306	5.2634	1.41e-07	9.35e-06	5.06e-08
ENSMUSG00000091387_Gcnt4	123.625	1.65559	0.315151	5.25331	1.49e-07	9.84e-06	1.03e-07
ENSMUSG00000062939_Stat4	87.824	-1.62553	0.309688	-5.24893	1.53e-07	1e-05	1.11e-07
ENSMUSG00000017721_Pigt	969.504	0.898643	0.171207	5.24887	1.53e-07	1e-05	5.51e-08
ENSMUSG00000025323_Sp4	302.664	-1.00609	0.191982	-5.24055	1.6e-07	1.04e-05	6.83e-08
ENSMUSG00000025321_Itgb8	1354.76	-1.10596	0.211481	-5.2296	1.7e-07	1.1e-05	8.77e-08
ENSMUSG00000075437_Gm11681	20.3623	6.86604	1.31471	5.22246	1.77e-07	1.14e-05	2.37e-07
ENSMUSG00000037053_Azgp1	48.7824	2.35621	0.452137	5.21127	1.88e-07	1.21e-05	1.48e-07
ENSMUSG00000004098_Col5a3	47.9736	1.96721	0.37808	5.20318	1.96e-07	1.26e-05	1.21e-07
ENSMUSG00000024621_Csf1r	1105.37	0.930103	0.178983	5.19661	2.03e-07	1.3e-05	7.76e-08
ENSMUSG00000001986_Gria3	164.519	1.51072	0.291166	5.18852	2.12e-07	1.35e-05	1.32e-07
ENSMUSG00000031298_Adgrg2	67.2424	2.17958	0.420437	5.18408	2.17e-07	1.38e-05	1.6e-07
ENSMUSG00000049493_Pls1	508.606	1.59044	0.30703	5.18007	2.22e-07	1.41e-05	1.54e-07
ENSMUSG00000042104_Uggt2	123.134	2.05953	0.397685	5.1788	2.23e-07	1.41e-05	1.8e-07
ENSMUSG00000055254_Ntrk2	39.271	-2.35708	0.455417	-5.17566	2.27e-07	1.43e-05	1.66e-07
ENSMUSG00000003477_Inmt	89.8694	2.43819	0.471737	5.16854	2.36e-07	1.48e-05	2.14e-07
ENSMUSG00000062991_Nrg1	610.898	1.28368	0.248686	5.16184	2.45e-07	1.53e-05	1.37e-07
ENSMUSG00000024190_Dusp1	6165.6	0.871348	0.168803	5.16191	2.44e-07	1.53e-05	7.44e-08
ENSMUSG00000030650_Tmc5	1055.36	1.7988	0.348811	5.15696	2.51e-07	1.56e-05	1.93e-07
ENSMUSG00000022309_Angpt1	491.162	-1.23058	0.238603	-5.15744	2.5e-07	1.56e-05	1.42e-07
ENSMUSG00000069114_Zbtb10	2545.32	-0.907581	0.176024	-5.15602	2.52e-07	1.56e-05	9.89e-08
ENSMUSG00000026620_Mark1	68.4451	2.08674	0.404826	5.15467	2.54e-07	1.56e-05	2.07e-07
ENSMUSG00000026558_Uck2	452.273	-1.08143	0.210093	-5.14739	2.64e-07	1.62e-05	1.16e-07
ENSMUSG00000036606_Plxnb2	8953.03	0.720557	0.139997	5.14693	2.65e-07	1.62e-05	6.28e-08
ENSMUSG00000038224_Serpinf2	69.5263	2.26103	0.439735	5.1418	2.72e-07	1.66e-05	2.44e-07
ENSMUSG00000039131_Gipc2	337.022	1.11084	0.216147	5.13927	2.76e-07	1.68e-05	1.26e-07
ENSMUSG00000040183_Ankrd6	173.786	1.30723	0.255443	5.11751	3.1e-07	1.88e-05	1.73e-07
ENSMUSG00000003418_St8sia6	64.1784	3.09176	0.604546	5.11419	3.15e-07	1.9e-05	2.95e-07
ENSMUSG00000024401_Tnf	932.63	1.29668	0.254382	5.09737	3.44e-07	2.07e-05	2.22e-07
ENSMUSG00000026131_Dst	13757.3	1.31613	0.258385	5.09369	3.51e-07	2.11e-05	2.29e-07
ENSMUSG00000026567_Adcy10	64.1748	-2.0326	0.399144	-5.0924	3.54e-07	2.11e-05	3.51e-07
ENSMUSG00000049551_Fzd9	19.0238	-3.71324	0.729218	-5.09208	3.54e-07	2.11e-05	1.86e-07
ENSMUSG00000113346_Eprn	31.6972	-3.1645	0.622255	-5.08554	3.67e-07	2.18e-05	3.32e-07
ENSMUSG00000006435_Neurl1a	101.373	2.29446	0.451321	5.08387	3.7e-07	2.19e-05	3.73e-07
ENSMUSG00000042102_Dmgdh	30.0498	2.44234	0.480497	5.08295	3.72e-07	2.2e-05	3.42e-07
ENSMUSG00000028217_Cdh17	29.5139	2.51773	0.4956	5.08016	3.77e-07	2.22e-05	3.04e-07
ENSMUSG00000026628_Atf3	12674	-1.02444	0.202222	-5.06592	4.06e-07	2.39e-05	2e-07
ENSMUSG00000067219_Nipal1	511.382	1.45298	0.287038	5.06199	4.15e-07	2.43e-05	3.22e-07
ENSMUSG00000039062_Anpep	774.473	-1.12451	0.222585	-5.05206	4.37e-07	2.55e-05	2.52e-07
ENSMUSG00000060961_Slc4a4	4689.28	1.23086	0.24368	5.05112	4.39e-07	2.56e-05	2.86e-07
ENSMUSG00000046456_Tmem150b	72.7715	1.5829	0.314522	5.03271	4.84e-07	2.81e-05	3.95e-07
ENSMUSG00000022304_Dpys	64.6704	2.37894	0.473758	5.02143	5.13e-07	2.97e-05	4.33e-07
ENSMUSG00000037907_Ankrd13b	325.02	1.08267	0.215717	5.01896	5.2e-07	3e-05	2.77e-07
ENSMUSG00000105801_C430019N01Rik	54.7764	2.90749	0.580402	5.00944	5.46e-07	3.14e-05	5.6e-07
ENSMUSG00000040118_Cacna2d1	384.578	1.98096	0.396784	4.99254	5.96e-07	3.4e-05	4.77e-07
ENSMUSG00000020102_Slc16a7	254.869	-1.87816	0.376197	-4.9925	5.96e-07	3.4e-05	5.09e-07
ENSMUSG00000035638_Muc20	176.176	1.39913	0.281352	4.97288	6.6e-07	3.76e-05	4.47e-07
ENSMUSG00000021253_Tgfb3	274.829	-1.11505	0.224263	-4.97208	6.62e-07	3.76e-05	4.06e-07
ENSMUSG00000056498_Tmem154	24.2531	3.29058	0.662257	4.96874	6.74e-07	3.82e-05	5.26e-07
ENSMUSG00000031642_Sh3rf1	2217.62	0.802416	0.161616	4.96496	6.87e-07	3.88e-05	2.6e-07
ENSMUSG00000117123_Gm49890	311.689	1.53592	0.309549	4.96178	6.98e-07	3.93e-05	4.93e-07
ENSMUSG00000095186_Gm10718	127.658	-2.31641	0.467203	-4.95804	7.12e-07	4e-05	6.88e-07
ENSMUSG00000023050_Map3k12	237.033	-1.00055	0.201912	-4.95535	7.22e-07	4.04e-05	3.84e-07
ENSMUSG00000109764_Klkb1	34.896	2.65654	0.536708	4.94969	7.43e-07	4.14e-05	6.68e-07
ENSMUSG00000032849_Abcc4	2058.57	1.14198	0.230732	4.94938	7.45e-07	4.14e-05	4.19e-07
ENSMUSG00000027524_Edn3	17.444	3.65431	0.739141	4.94399	7.65e-07	4.24e-05	4.61e-07
ENSMUSG00000054321_Taf4b	1082.63	-0.764952	0.154787	-4.94198	7.73e-07	4.28e-05	2.68e-07
ENSMUSG00000020122_Egfr	3070.13	1.36898	0.277788	4.92816	8.3e-07	4.58e-05	5.43e-07
ENSMUSG00000013236_Ptprs	3412.06	0.857396	0.174412	4.91593	8.84e-07	4.86e-05	3.62e-07
ENSMUSG00000022231_Sema5a	1963.08	-1.25674	0.25591	-4.91089	9.07e-07	4.97e-05	5.95e-07
ENSMUSG00000035246_Pcyt1b	71.0526	-1.68082	0.34318	-4.89779	9.69e-07	5.3e-05	7.52e-07
ENSMUSG00000085569_Gm12602	56.0139	1.92522	0.393912	4.88745	1.02e-06	5.57e-05	9.7e-07
ENSMUSG00000035557_Krt17	374.964	2.1583	0.441908	4.88404	1.04e-06	5.65e-05	1.02e-06
ENSMUSG00000030674_Qprt	28.1533	2.63396	0.539662	4.88075	1.06e-06	5.73e-05	8.45e-07
ENSMUSG00000021699_Pde4d	951.317	1.07865	0.221293	4.87431	1.09e-06	5.9e-05	5.77e-07
ENSMUSG00000072849_Serpina1e	476.443	3.51796	0.722642	4.8682	1.13e-06	6.07e-05	1.31e-06
ENSMUSG00000034981_Parm1	399.716	1.25605	0.258633	4.85649	1.19e-06	6.42e-05	7.3e-07
ENSMUSG00000027555_Car13	191.979	-1.25668	0.25904	-4.8513	1.23e-06	6.57e-05	7.75e-07
ENSMUSG00000022040_Ephx2	282.688	1.00135	0.206632	4.84605	1.26e-06	6.73e-05	6.31e-07
ENSMUSG00000034295_Fhod3	127.369	1.52653	0.315897	4.83238	1.35e-06	7.19e-05	1.05e-06
ENSMUSG00000024158_Hagh	428.716	1.15177	0.238439	4.83045	1.36e-06	7.24e-05	7.98e-07
ENSMUSG00000029659_Medag	38.7268	2.73171	0.565675	4.82912	1.37e-06	7.26e-05	1.18e-06
ENSMUSG00000028980_H6pd	3397.13	0.959334	0.198765	4.82647	1.39e-06	7.34e-05	6.49e-07
ENSMUSG00000102758_Naaladl2	954.051	-1.23134	0.255301	-4.82311	1.41e-06	7.44e-05	9.45e-07
ENSMUSG00000032332_Col12a1	128.23	1.14206	0.236845	4.82199	1.42e-06	7.47e-05	8.21e-07
ENSMUSG00000020227_Irak3	113.705	1.26371	0.262149	4.82058	1.43e-06	7.5e-05	9.2e-07
ENSMUSG00000034255_Arhgap27	613.492	0.894873	0.185746	4.81773	1.45e-06	7.58e-05	6.13e-07
ENSMUSG00000084025_Gm6276	93.5695	1.71891	0.357104	4.81348	1.48e-06	7.73e-05	1.24e-06
ENSMUSG00000021749_Fam3d	196.449	1.63288	0.339704	4.80677	1.53e-06	7.97e-05	1.28e-06
ENSMUSG00000037432_Fer1l5	121.327	-2.31928	0.483408	-4.79776	1.6e-06	8.31e-05	1.58e-06
ENSMUSG00000048108_Tmem72	97.1297	1.80212	0.376002	4.79285	1.64e-06	8.49e-05	1.42e-06
ENSMUSG00000090555_Gm8893	15.0325	4.18659	0.873695	4.79182	1.65e-06	8.52e-05	7.08e-07
ENSMUSG00000044726_Erich5	483.545	-1.22354	0.255565	-4.78759	1.69e-06	8.67e-05	1.11e-06
ENSMUSG00000052485_Tmem171	265.477	1.01546	0.212775	4.77247	1.82e-06	9.33e-05	9.96e-07
ENSMUSG00000033684_Qsox1	1463.78	-0.958076	0.200788	-4.77158	1.83e-06	9.34e-05	8.69e-07
ENSMUSG00000039197_Adk	1337.58	-0.975067	0.204383	-4.77078	1.84e-06	9.35e-05	8.94e-07
ENSMUSG00000021999_Cpb2	38.4277	3.13708	0.658416	4.76458	1.89e-06	9.62e-05	1.67e-06
ENSMUSG00000014773_Dll1	924.116	1.15729	0.243718	4.74849	2.05e-06	0.000104	1.21e-06
ENSMUSG00000021411_Pxdc1	367.158	0.99143	0.209312	4.73662	2.17e-06	0.00011	1.08e-06
ENSMUSG00000027947_Il6ra	190.83	1.14135	0.241547	4.72517	2.3e-06	0.000116	1.38e-06
ENSMUSG00000024052_Lpin2	6852.79	0.976474	0.206819	4.7214	2.34e-06	0.000118	1.46e-06
ENSMUSG00000097927_Gm6999	15.5426	-5.48403	1.16352	-4.71331	2.44e-06	0.000122	3.13e-07
ENSMUSG00000079057_Cyp4v3	393.571	1.06289	0.225758	4.70809	2.5e-06	0.000125	1.35e-06
ENSMUSG00000043388_Tmem130	58.5355	2.19766	0.467187	4.70404	2.55e-06	0.000127	2.61e-06
ENSMUSG00000024642_Tle4	1206.02	-0.920617	0.195864	-4.70028	2.6e-06	0.000129	1.14e-06
ENSMUSG00000078816_Prkcg	469.64	-1.33744	0.284658	-4.69841	2.62e-06	0.00013	1.81e-06
ENSMUSG00000013584_Aldh1a2	901.097	1.54143	0.328393	4.69385	2.68e-06	0.000133	2.01e-06
ENSMUSG00000016946_Kctd5	775.77	1.16611	0.248709	4.68864	2.75e-06	0.000136	1.62e-06
ENSMUSG00000018623_Mmp7	452.619	2.19694	0.469211	4.6822	2.84e-06	0.00014	3.19e-06
ENSMUSG00000105966_Gm43242	17.4102	-3.22184	0.688416	-4.68007	2.87e-06	0.000141	1.91e-06
ENSMUSG00000006411_Nectin4	140.781	-1.12764	0.241153	-4.67605	2.92e-06	0.000143	1.71e-06
ENSMUSG00000030309_Caprin2	512.822	-1.09913	0.235416	-4.66886	3.03e-06	0.000148	1.76e-06
ENSMUSG00000075316_Scn9a	26.8566	2.64604	0.567841	4.65982	3.16e-06	0.000154	3.54e-06
ENSMUSG00000031538_Plat	5031.43	1.62473	0.348683	4.65962	3.17e-06	0.000154	2.42e-06
ENSMUSG00000039304_Tnfsf10	889.224	1.54539	0.331918	4.65595	3.22e-06	0.000156	2.73e-06
ENSMUSG00000021553_Slc28a3	175.159	-1.69793	0.364822	-4.65413	3.25e-06	0.000157	3.26e-06
ENSMUSG00000006587_Snai3	30.5549	2.10534	0.453289	4.64459	3.41e-06	0.000163948	3.47e-06
ENSMUSG00000021986_Amer2	50.6202	1.78279	0.383802	4.64509	3.4e-06	0.000163948	3.13e-06
ENSMUSG00000031734_Irx3	44.0515	1.69931	0.365981	4.64317	3.43e-06	0.000165	2.99e-06
ENSMUSG00000029360_Gm9754	29.3919	-2.21522	0.477246	-4.64168	3.46e-06	0.000165	3.4e-06
ENSMUSG00000033949_Trim36	182.567	-1.19789	0.25841	-4.63563	3.56e-06	0.00017	2.18e-06
ENSMUSG00000026478_Lamc1	6151.29	0.838507	0.181206	4.62737	3.7e-06	0.000176	1.49e-06
ENSMUSG00000020429_Igfbp1	24.7446	2.5088	0.54231	4.62612	3.73e-06	0.000177	3.83e-06
ENSMUSG00000001025_S100a6	738.182	1.53893	0.33286	4.62335	3.78e-06	0.000179	3.68e-06
ENSMUSG00000028337_Coro2a	571.594	1.82079	0.394519	4.61521	3.93e-06	0.000186	3.99e-06
ENSMUSG00000063063_Ctnna2	19.4375	-3.22851	0.699699	-4.61414	3.95e-06	0.000186	3.75e-06
ENSMUSG00000023243_Kcnk5	884.764	-1.09039	0.236533	-4.6099	4.03e-06	0.000189	2.24e-06
ENSMUSG00000051515_Fam181b	12.518	-6.08236	1.32038	-4.60651	4.09e-06	0.000192	4.61e-06
ENSMUSG00000055737_Ghr	274.338	1.23419	0.267912	4.6067	4.09e-06	0.000192	2.86e-06
ENSMUSG00000022995_Enah	1622.7	-0.975819	0.211969	-4.6036	4.15e-06	0.000194	1.96e-06
ENSMUSG00000033715_Akr1c14	180.385	1.9512	0.425245	4.5884	4.47e-06	0.000208	4.71e-06
ENSMUSG00000015966_Il17rb	45.5393	-1.70092	0.371026	-4.58436	4.55e-06	0.000212	4.33e-06
ENSMUSG00000116542_Gm17783	37.4745	-2.47089	0.539103	-4.58333	4.58e-06	0.000212	5.72e-06
ENSMUSG00000022911_Arl13b	712.439	-0.939968	0.205399	-4.57631	4.73e-06	0.000219	2.07e-06
ENSMUSG00000002578_Ikzf4	200.82	-1.38546	0.30291	-4.57383	4.79e-06	0.000221	4.16e-06
ENSMUSG00000006345_Ggt1	48.6147	-1.90626	0.417003	-4.57134	4.85e-06	0.000223	5e-06
ENSMUSG00000017453_Pipox	394.395	0.991045	0.216804	4.57116	4.85e-06	0.000223	2.36e-06
ENSMUSG00000001576_Ergic1	850.866	0.733665	0.160726	4.56469	5e-06	0.000229	1.54e-06
ENSMUSG00000051435_Fhad1	465.08	1.0118	0.221716	4.56352	5.03e-06	0.00023	2.8e-06
ENSMUSG00000015090_Ptgds	99.4112	1.81686	0.398775	4.5561	5.21e-06	0.000237	5.2e-06
ENSMUSG00000027864_Ptgfrn	855.976	0.931885	0.2047	4.55245	5.3e-06	0.000241	2.49e-06
ENSMUSG00000038205_Prkab2	587.202	-0.780104	0.171414	-4.55099	5.34e-06	0.000242	1.85e-06
ENSMUSG00000023039_Krt7	2952.83	1.02287	0.225041	4.54525	5.49e-06	0.000248	3.61e-06
ENSMUSG00000024892_Pcx	190.814	1.42502	0.313546	4.54487	5.5e-06	0.000248	4.52e-06
ENSMUSG00000037126_Psd	100.295	-1.20576	0.26532	-4.54455	5.51e-06	0.000248	3.91e-06
ENSMUSG00000030256_Bhlhe41	62.9052	1.98487	0.437168	4.54029	5.62e-06	0.000252	6.05e-06
ENSMUSG00000023224_Serping1	998.916	0.873203	0.192441	4.53752	5.69e-06	0.000255	2.3e-06
ENSMUSG00000050994_Adgb	120.111	-1.42798	0.315146	-4.53119	5.87e-06	0.000262	5.31e-06
ENSMUSG00000062937_Mtap	291.391	0.885528	0.195466	4.53035	5.89e-06	0.000263	2.67e-06
ENSMUSG00000038602_Slc35f1	16.3856	-3.12611	0.690397	-4.52798	5.95e-06	0.000265	4.9e-06
ENSMUSG00000039328_Rnf122	458.354	-0.793978	0.175495	-4.52421	6.06e-06	0.000269	2.13e-06
ENSMUSG00000021087_Rtn1	38.1756	3.21768	0.711545	4.5221	6.12e-06	0.000271	8.02e-06
ENSMUSG00000024501_Dpysl3	639.332	1.89623	0.420038	4.51442	6.35e-06	0.000281	6.67e-06
ENSMUSG00000001435_Col18a1	6835.53	0.823751	0.182566	4.51206	6.42e-06	0.000283	2.55e-06
ENSMUSG00000029716_Tfr2	40.0961	2.12276	0.471298	4.50407	6.67e-06	0.000293	6.42e-06
ENSMUSG00000008136_Fhl2	393.987	1.6001	0.355452	4.50158	6.75e-06	0.000296	6.29e-06
ENSMUSG00000050463_Krt78	284.951	-1.95175	0.433965	-4.49748	6.88e-06	0.000301	8.31e-06
ENSMUSG00000022098_Bmp1	887.89	0.847404	0.188512	4.49524	6.95e-06	0.000303	3.06e-06
ENSMUSG00000044313_Mab21l3	523.535	1.69145	0.376687	4.49033	7.11e-06	0.00031	7.33e-06
ENSMUSG00000059022_Kcp	102.997	1.26986	0.282949	4.48793	7.19e-06	0.000313	5.51e-06
ENSMUSG00000026657_Frmd4a	3192.3	1.09532	0.244289	4.48372	7.34e-06	0.000318	4.42e-06
ENSMUSG00000047821_Trim16	515.225	1.20792	0.269477	4.48248	7.38e-06	0.000319	5.41e-06
ENSMUSG00000046070_Igfals	88.8217	1.59505	0.356077	4.4795	7.48e-06	0.000323	7.6e-06
ENSMUSG00000036718_Micall2	1255.97	0.937686	0.209439	4.47712	7.57e-06	0.000326	4.07e-06
ENSMUSG00000036198_Arhgap36	16.1706	2.89418	0.646686	4.4754	7.63e-06	0.000328	6.93e-06
ENSMUSG00000019762_Iyd	184.847	1.3178	0.294823	4.46982	7.83e-06	0.000336	6.17e-06
ENSMUSG00000022219_Cideb	139.567	1.20959	0.270664	4.46899	7.86e-06	0.000336	5.94e-06
ENSMUSG00000056870_Gulp1	17.4732	-2.94298	0.658872	-4.46669	7.94e-06	0.000339	7.07e-06
ENSMUSG00000060487_Samd5	109.349	1.67251	0.374643	4.46429	8.03e-06	0.000342	8.74e-06
ENSMUSG00000031877_Ces2g	584.294	1.11506	0.249851	4.46292	8.09e-06	0.000344	5.62e-06
ENSMUSG00000049538_Adamts16	112.897	-1.82887	0.410027	-4.46036	8.18e-06	0.000347	9.34e-06
ENSMUSG00000057182_Scn3a	32.7005	1.98508	0.445722	4.45362	8.44e-06	0.000357	8.89e-06
ENSMUSG00000075014_Gm10800	5360.25	-2.89951	0.652024	-4.44693	8.71e-06	0.000368	1.35e-05
ENSMUSG00000040274_Cdk6	1775.07	0.974038	0.219237	4.44286	8.88e-06	0.000374	5.1e-06
ENSMUSG00000028909_Ptpru	448.173	0.868517	0.19553	4.44186	8.92e-06	0.000375	4.24e-06
ENSMUSG00000028558_Calr4	12.0331	-4.48457	1.01111	-4.43528	9.2e-06	0.000386	3.33e-06
ENSMUSG00000105526_Gm43490	39.9027	1.92353	0.434024	4.43185	9.34e-06	0.000391	9.69e-06
ENSMUSG00000016150_Tenm1	96.1639	2.07983	0.469561	4.42929	9.45e-06	0.000395	1.2e-05
ENSMUSG00000026335_Pam	1170.05	0.68682	0.155107	4.42804	9.51e-06	0.000396	2.93e-06
ENSMUSG00000092220_Gm20528	27.8885	2.05392	0.463957	4.42697	9.56e-06	0.000397	9.52e-06
ENSMUSG00000024388_Myo7b	26.8335	2.29083	0.51873	4.41623	1e-05	0.000416	1.11e-05
ENSMUSG00000101268_2010310C07Rik	235.05	-1.19196	0.270189	-4.4116	1.03e-05	0.000424	7.88e-06
ENSMUSG00000031881_Cdh16	67.0767	1.83405	0.415737	4.41157	1.03e-05	0.000424	1.19e-05
ENSMUSG00000004933_Matk	44.7422	-1.66569	0.378511	-4.40065	1.08e-05	0.000445	1.13e-05
ENSMUSG00000058624_Gda	72.0867	-1.72792	0.393394	-4.39234	1.12e-05	0.000461	1.22e-05
ENSMUSG00000039313_Minar1	153.78	1.4696	0.334723	4.3905	1.13e-05	0.000464	1.08e-05
ENSMUSG00000067889_Sptbn2	1170.08	0.872903	0.198995	4.38656	1.15e-05	0.000471	5.83e-06
ENSMUSG00000027456_Sdcbp2	756.448	1.41294	0.322257	4.38451	1.16e-05	0.000475	1.06e-05
ENSMUSG00000003123_Lipe	297.064	0.982843	0.224517	4.37758	1.2e-05	0.000489	6.8e-06
ENSMUSG00000037995_Igsf9	503.615	0.959733	0.219282	4.37671	1.2e-05	0.00049	6.54e-06
ENSMUSG00000021866_Anxa11	944.079	0.996317	0.22775	4.3746	1.22e-05	0.000494	7.2e-06
ENSMUSG00000022602_Arc	1045.44	-1.33887	0.306312	-4.37093	1.24e-05	0.000501	1.17e-05
ENSMUSG00000103364_Gm38157	45.0941	1.96296	0.449604	4.36597	1.27e-05	0.00051	1.37e-05
ENSMUSG00000063531_Sema3e	1502.14	1.28297	0.293895	4.36541	1.27e-05	0.00051	1.02e-05
ENSMUSG00000023033_Scn8a	258.117	1.2669	0.29021	4.36547	1.27e-05	0.00051	1.04e-05
ENSMUSG00000034930_Rtkn	314.746	-1.00559	0.230741	-4.3581	1.31e-05	0.000527	8.45e-06
ENSMUSG00000021215_Net1	2361.68	0.738136	0.169449	4.35609	1.32e-05	0.00053	4.81e-06
ENSMUSG00000105528_Gm43519	232.843	1.2106	0.278732	4.34324	1.4e-05	0.000561	1.15e-05
ENSMUSG00000014602_Kif1a	526.872	1.02013	0.234922	4.34243	1.41e-05	0.000562	9.19e-06
ENSMUSG00000024371_C2	171.306	1.13367	0.261595	4.33367	1.47e-05	0.000584	1.09e-05
ENSMUSG00000023367_Tmem176a	1137.09	0.889778	0.205347	4.33304	1.47e-05	0.000584	7.74e-06
ENSMUSG00000029762_Akr1b8	1050.52	1.05906	0.244631	4.32919	1.5e-05	0.000592	9.86e-06
ENSMUSG00000024485_Slc4a9	689.293	1.54085	0.355899	4.32945	1.49e-05	0.000592	1.46e-05
ENSMUSG00000075324_Fign	82.6189	-1.42457	0.32912	-4.32843	1.5e-05	0.000593	1.39e-05
ENSMUSG00000020826_Nos2	1396.99	3.27944	0.759154	4.31987	1.56e-05	0.000614	2.54e-05
ENSMUSG00000022149_C9	53.3773	1.87263	0.433508	4.31971	1.56e-05	0.000614	1.75e-05
ENSMUSG00000025027_Xpnpep1	454.222	0.836728	0.19382	4.31703	1.58e-05	0.00062	7.47e-06
ENSMUSG00000046768_Rhoj	421.064	-1.62212	0.376831	-4.30464	1.67e-05	0.000655	1.86e-05
ENSMUSG00000037071_Scd1	228.873	1.16583	0.271129	4.29993	1.71e-05	0.000668	1.32e-05
ENSMUSG00000049303_Syt12	199.546	1.09114	0.253974	4.29627	1.74e-05	0.000677	1.24e-05
ENSMUSG00000020182_Ddc	38.4701	2.28359	0.531971	4.29269	1.77e-05	0.000687	2.16e-05
ENSMUSG00000021684_Pde8b	51.8503	1.71051	0.39885	4.28861	1.8e-05	0.000698	1.97e-05
ENSMUSG00000037300_Ttc13	383.305	0.836267	0.195022	4.28805	1.8e-05	0.000698	9.03e-06
ENSMUSG00000028076_Cd1d1	139.24	1.59561	0.372248	4.28642	1.82e-05	0.000701	1.91e-05
ENSMUSG00000037868_Egr2	545.659	-1.37689	0.321212	-4.28654	1.81e-05	0.000701	1.72e-05
ENSMUSG00000049686_Orai1	176.479	1.19613	0.279327	4.28217	1.85e-05	0.000712	1.41e-05
ENSMUSG00000035547_Capn5	1288.35	0.790995	0.18473	4.2819	1.85e-05	0.000712	8.16e-06
ENSMUSG00000000791_Il12rb1	94.6406	-1.92679	0.451071	-4.27159	1.94e-05	0.000744	2.47e-05
ENSMUSG00000022829_Stxbp5l	72.7383	-1.93133	0.452254	-4.27045	1.95e-05	0.000747	2.51e-05
ENSMUSG00000001156_Mxd1	1788.36	0.899504	0.210691	4.2693	1.96e-05	0.000748	1e-05
ENSMUSG00000054083_Capn12	80.1386	-1.25071	0.292939	-4.26953	1.96e-05	0.000748	1.56e-05
ENSMUSG00000029260_Ugt2b34	1182.35	1.20047	0.281283	4.26785	1.97e-05	0.000751	1.49e-05
ENSMUSG00000028370_Pappa	62.4247	1.34835	0.316314	4.26271	2.02e-05	0.000767	1.77e-05
ENSMUSG00000028963_Uts2	23.1811	2.52459	0.592823	4.25859	2.06e-05	0.000778	2.65e-05
ENSMUSG00000023999_Kif6	44.6229	1.56821	0.368229	4.25879	2.06e-05	0.000778	2.06e-05
ENSMUSG00000047878_A4galt	50.4327	1.65447	0.388796	4.25535	2.09e-05	0.000788	2.19e-05
ENSMUSG00000052595_A1cf	26.7371	2.22385	0.522844	4.25338	2.11e-05	0.000793	2.44e-05
ENSMUSG00000078532_Nkain1	75.8325	1.33792	0.314725	4.25109	2.13e-05	0.000798	1.94e-05
ENSMUSG00000032936_Camkv	29.3317	2.70799	0.636945	4.25152	2.12e-05	0.000798	2.92e-05
ENSMUSG00000035165_Kcne3	241.914	-1.15143	0.270898	-4.25044	2.13e-05	0.000799	1.64e-05
ENSMUSG00000018459_Slc13a3	30.6739	2.87233	0.676006	4.24897	2.15e-05	0.000803	2.96e-05
ENSMUSG00000036885_Arhgef26	590.683	-1.17955	0.278255	-4.23909	2.24e-05	0.000837	1.83e-05
ENSMUSG00000029810_Tmem176b	2469.26	0.88938	0.210325	4.22859	2.35e-05	0.000875	1.28e-05
ENSMUSG00000071550_Cfap44	74.6814	1.28489	0.30398	4.22688	2.37e-05	0.00088	2e-05
ENSMUSG00000031284_Pak3	250.103	1.3565	0.321281	4.22217	2.42e-05	0.000896	2.23e-05
ENSMUSG00000028121_Bcar3	244.901	1.07116	0.253702	4.22213	2.42e-05	0.000896	1.67e-05
ENSMUSG00000036523_Greb1	11.8859	-4.03093	0.955191	-4.22002	2.44e-05	0.000902	1.59e-05
ENSMUSG00000031584_Gsr	958.625	0.671985	0.15941	4.21544	2.49e-05	0.000919	8.59e-06
ENSMUSG00000037583_Nr0b2	36.0064	-2.28789	0.544834	-4.19924	2.68e-05	0.000985	3.51e-05
ENSMUSG00000089942_Pira2	25.2881	3.18103	0.757673	4.19843	2.69e-05	0.000987	3.7e-05
ENSMUSG00000069874_Irgm2	448.231	-1.26102	0.300551	-4.19569	2.72e-05	0.000997	2.37e-05
ENSMUSG00000042349_Ikbke	1478.18	1.1045	0.263652	4.18925	2.8e-05	0.00102167	2.03e-05
ENSMUSG00000095547_Gm10719	23.8704	-3.10595	0.74139	-4.18936	2.8e-05	0.00102167	3.79e-05
ENSMUSG00000015968_Cacna1d	213.065	-1.20194	0.287229	-4.18461	2.86e-05	0.00104073	2.4e-05
ENSMUSG00000027981_Rnpc3	523.014	-0.870636	0.208891	-4.1679	3.07e-05	0.00111788	1.61e-05
ENSMUSG00000004633_Chn2	49.7293	1.66718	0.401213	4.15534	3.25e-05	0.00117657	3.6e-05
ENSMUSG00000024330_Col11a2	326.477	-1.06035	0.255169	-4.15548	3.25e-05	0.00117657	2.26e-05
ENSMUSG00000035385_Ccl2	589.414	3.57372	0.86066	4.1523	3.29e-05	0.00118778	6.43e-05
ENSMUSG00000073418_C4b	754.541	0.821031	0.197722	4.15246	3.29e-05	0.00118778	1.51e-05
ENSMUSG00000039470_Zdhhc2	135.421	-1.15963	0.279489	-4.14912	3.34e-05	0.0012021	2.69e-05
ENSMUSG00000051910_Sox6	906.759	-0.861809	0.207996	-4.1434	3.42e-05	0.00123015	1.8e-05
ENSMUSG00000030905_Crym	34.3475	1.95683	0.472396	4.14234	3.44e-05	0.00123349	4.15e-05
ENSMUSG00000027827_Kcnab1	416.252	1.12583	0.271815	4.14188	3.44e-05	0.00123366	2.73e-05
ENSMUSG00000042942_Greb1l	172.758	1.41404	0.341449	4.1413	3.45e-05	0.0012344	3.32e-05
ENSMUSG00000108930_Gm10648	84.7177	-1.60204	0.387347	-4.13594	3.54e-05	0.00126122	4.25e-05
ENSMUSG00000022868_Ahsg	986.305	1.21652	0.294722	4.1277	3.66e-05	0.00130479	3.09e-05
ENSMUSG00000013338_Fer1l4	41.0322	-1.87747	0.455074	-4.12565	3.7e-05	0.001314	4.59e-05
ENSMUSG00000025196_Cpn1	499.957	1.09302	0.265101	4.12303	3.74e-05	0.00132657	2.84e-05
ENSMUSG00000028011_Tdo2	29.5253	1.82064	0.441728	4.12163	3.76e-05	0.00133211	4.54e-05
ENSMUSG00000020312_Shc2	264.921	0.961516	0.233531	4.11729	3.83e-05	0.00135239	2.33e-05
ENSMUSG00000023927_Satb1	51.9215	2.1303	0.517392	4.11739	3.83e-05	0.00135239	5.25e-05
ENSMUSG00000040663_Clcf1	1931.29	-0.639785	0.155724	-4.10844	3.98e-05	0.00140262	1.3e-05
ENSMUSG00000033192_Lpcat2	45.732	-1.82455	0.444411	-4.10555	4.03e-05	0.0014171	5.31e-05
ENSMUSG00000097451_Rian	107.827	2.35748	0.574266	4.10521	4.04e-05	0.0014171	6.5e-05
ENSMUSG00000027831_Veph1	667.906	-0.787142	0.191764	-4.10474	4.05e-05	0.00141736	1.88e-05
ENSMUSG00000026159_Agfg1	1924.86	0.616552	0.150413	4.09907	4.15e-05	0.00144983	1.26e-05
ENSMUSG00000046879_Irgm1	1175.37	-1.43439	0.35011	-4.09697	4.19e-05	0.00146036	4.48e-05
ENSMUSG00000022445_Cyp2d26	39.0276	1.86877	0.456784	4.09114	4.29e-05	0.00149479	5.56e-05
ENSMUSG00000027907_S100a11	1511.26	0.662683	0.162435	4.07968	4.51e-05	0.00156753	1.44e-05
ENSMUSG00000030621_Me3	49.2073	-2.22774	0.546851	-4.07377	4.63e-05	0.00160496	7.24e-05
ENSMUSG00000044468_Tent5c	239.013	-1.0849	0.266433	-4.07194	4.66e-05	0.00161467	3.65e-05
ENSMUSG00000111539_Gm48372	314.958	1.06132	0.260885	4.06816	4.74e-05	0.00163806	3.36e-05
ENSMUSG00000032010_Usp2	180.529	-1.09387	0.269002	-4.06639	4.77e-05	0.00164754	3.74e-05
ENSMUSG00000006731_B4galnt1	364.28	0.977023	0.240321	4.0655	4.79e-05	0.00165083	3.01e-05
ENSMUSG00000032369_Plscr1	5040.48	0.698784	0.172082	4.06076	4.89e-05	0.00168163	1.69e-05
ENSMUSG00000006529_Itih1	154.348	1.66056	0.409152	4.05853	4.94e-05	0.00169469	6.16e-05
ENSMUSG00000052609_Plekhg3	6937.87	0.798172	0.196883	4.05404	5.03e-05	0.00172445	2.3e-05
ENSMUSG00000035357_Pdzrn3	170.023	1.1846	0.29263	4.0481	5.16e-05	0.00176261	4.31e-05
ENSMUSG00000053004_Hrh1	148.728	1.24743	0.308187	4.04765	5.17e-05	0.00176261	4.83e-05
ENSMUSG00000096995_2810029C07Rik	35.2376	-2.04237	0.504567	-4.04778	5.17e-05	0.00176261	7.87e-05
ENSMUSG00000009281_Rarres2	81.5316	1.39254	0.344124	4.04662	5.2e-05	0.00176723	5.5e-05
ENSMUSG00000097960_A330074K22Rik	37.1229	1.79994	0.444901	4.04572	5.22e-05	0.00177082	7.16e-05
ENSMUSG00000041842_Fhdc1	490.544	1.07239	0.265319	4.04189	5.3e-05	0.00179357	4.04e-05
ENSMUSG00000029695_Aass	363.986	-0.738478	0.182702	-4.04198	5.3e-05	0.00179357	2.13e-05
ENSMUSG00000000631_Myo18a	8777.31	0.610836	0.151428	4.03384	5.49e-05	0.00185284	1.54e-05
ENSMUSG00000037379_Spon2	211.514	1.34851	0.334463	4.03187	5.53e-05	0.00186514	5.76e-05
ENSMUSG00000049922_Slc35c1	566.458	0.81302	0.201758	4.02967	5.59e-05	0.00187926	2.8e-05
ENSMUSG00000034171_Faah	500.827	0.901529	0.223941	4.02574	5.68e-05	0.00190415	3.18e-05
ENSMUSG00000029120_Ppp2r2c	37.1458	1.97393	0.490323	4.02578	5.68e-05	0.00190415	8.11e-05
ENSMUSG00000074625_Arhgap40	47.275	1.74547	0.434806	4.01436	5.96e-05	0.00199486	8.52e-05
ENSMUSG00000031808_Slc27a1	635.48	-0.930681	0.231883	-4.01359	5.98e-05	0.0019979	3.84e-05
ENSMUSG00000073747_Zpld2	14.9878	-3.27084	0.815411	-4.01127	6.04e-05	0.00201405	9.3e-05
ENSMUSG00000028328_Tmod1	304.778	-1.03216	0.257425	-4.00957	6.08e-05	0.00202148	4.36e-05
ENSMUSG00000040473_Cfap69	312.451	1.14168	0.284734	4.00963	6.08e-05	0.00202148	5.19e-05
ENSMUSG00000020108_Ddit4	598.864	1.04292	0.260167	4.00865	6.11e-05	0.00202581	4.42e-05
ENSMUSG00000075232_Amd1	678.643	-0.869763	0.217056	-4.0071	6.15e-05	0.00203559	3.41e-05
ENSMUSG00000019846_Lama4	1398.11	-1.45679	0.363788	-4.0045	6.21e-05	0.00205453	7.63e-05
ENSMUSG00000020063_Sirt1	1581.5	-0.652817	0.163149	-4.00135	6.3e-05	0.00207844	2.1e-05
ENSMUSG00000015484_Fam163a	47.7447	-1.54569	0.386368	-4.00058	6.32e-05	0.00208157	7.95e-05
ENSMUSG00000068699_Flnc	2414.22	1.20457	0.301204	3.99918	6.36e-05	0.00209029	5.95e-05
ENSMUSG00000003352_Cacnb3	173.375	0.851398	0.213044	3.99635	6.43e-05	0.00211175	3.27e-05
ENSMUSG00000014778_Fhod1	498.362	0.857955	0.214892	3.99249	6.54e-05	0.00214267	3.46e-05
ENSMUSG00000030030_1700003E16Rik	18.423	-2.23381	0.560697	-3.98398	6.78e-05	0.00221132	9.66e-05
ENSMUSG00000038732_Mboat1	1752.04	0.81623	0.204862	3.98429	6.77e-05	0.00221132	3.23e-05
ENSMUSG00000024277_Mapre2	440.961	0.752862	0.188982	3.98378	6.78e-05	0.00221132	2.88e-05
ENSMUSG00000021720_Rnf180	248.892	1.1462	0.287803	3.98259	6.82e-05	0.00221854	6.09e-05
ENSMUSG00000056222_Spock1	10.4529	4.37559	1.09961	3.97922	6.91e-05	0.00224642	4.65e-05
ENSMUSG00000026385_Dbi	1200.1	-1.08421	0.272562	-3.97786	6.95e-05	0.00225538	5.89e-05
ENSMUSG00000025207_Sema4g	894.761	0.828293	0.208336	3.97576	7.02e-05	0.00227147	3.55e-05
ENSMUSG00000042182_Bend6	11.0014	3.16576	0.796583	3.97417	7.06e-05	0.0022828	7.47e-05
ENSMUSG00000102762_4930403P22Rik	64.2042	-1.70014	0.428078	-3.97157	7.14e-05	0.00230395	0.000101
ENSMUSG00000030605_Mfge8	6388	0.952131	0.239938	3.96824	7.24e-05	0.00233243	5.43e-05
ENSMUSG00000104211_Gm37985	11.1922	-3.64612	0.919084	-3.96713	7.27e-05	0.00233787	6.65e-05
ENSMUSG00000042121_Ssh1	4232.49	0.994786	0.250774	3.96687	7.28e-05	0.00233787	5.07e-05
ENSMUSG00000030760_Acer3	754.946	-0.658088	0.165964	-3.96524	7.33e-05	0.00234988	2.61e-05
ENSMUSG00000079507_H2-Q1	50.8313	-2.63882	0.66573	-3.9638	7.38e-05	0.00236014	0.000132
ENSMUSG00000030340_Scnn1a	145.356	1.03351	0.260846	3.96216	7.43e-05	0.00237236	5.69e-05
ENSMUSG00000070803_Cited4	54.4601	-1.78701	0.451178	-3.96076	7.47e-05	0.00237827	0.00011
ENSMUSG00000003545_Fosb	31810	-0.932031	0.235313	-3.96081	7.47e-05	0.00237827	4.77e-05
ENSMUSG00000027993_Trim2	254.794	1.0816	0.27334	3.95697	7.59e-05	0.00241226	6.29e-05
ENSMUSG00000026726_Cubn	42.2959	1.8863	0.476756	3.95653	7.6e-05	0.00241264	0.000113
ENSMUSG00000040322_Slc25a24	2217.94	0.672534	0.170012	3.95581	7.63e-05	0.00241587	2.76e-05
ENSMUSG00000096385_Gm11168	25.1716	-2.347	0.594274	-3.94935	7.84e-05	0.0024779	0.000119
ENSMUSG00000024713_Pcsk5	159.438	-1.35719	0.343687	-3.94891	7.85e-05	0.00247831	9.21e-05
ENSMUSG00000059970_Hspa2	801.538	-1.07046	0.271225	-3.94675	7.92e-05	0.00249654	6.72e-05
ENSMUSG00000000957_Mmp14	1730.09	0.792514	0.200835	3.9461	7.94e-05	0.00249924	3.89e-05
ENSMUSG00000032366_Tpm1	10420.4	0.627553	0.159188	3.94222	8.07e-05	0.00253579	2.58e-05
ENSMUSG00000047161_Chst9	54.9704	-1.5086	0.38273	-3.94167	8.09e-05	0.00253739	0.000107
ENSMUSG00000024376_Epb41l4a	714.314	-1.02145	0.259273	-3.93968	8.16e-05	0.00255433	6.36e-05
ENSMUSG00000042842_Serpinb6b	495.901	0.812401	0.206254	3.93883	8.19e-05	0.00255912	4.2e-05
ENSMUSG00000030909_Anks4b	292.69	1.00703	0.255833	3.93629	8.28e-05	0.00258207	6.22e-05
ENSMUSG00000039533_Mmd2	11.9937	-4.05634	1.03096	-3.93452	8.34e-05	0.00259694	8.86e-05
ENSMUSG00000027253_Lrp4	119.962	1.06482	0.270666	3.93407	8.35e-05	0.0025975	6.94e-05
ENSMUSG00000036585_Fgf1	138.824	1.33666	0.339811	3.93355	8.37e-05	0.00259888	9.39e-05
ENSMUSG00000017723_Wfdc2	606.775	1.27396	0.323927	3.93286	8.39e-05	0.00259889	9.03e-05
ENSMUSG00000012350_Ehf	5364.3	-0.757104	0.192512	-3.93276	8.4e-05	0.00259889	3.94e-05
ENSMUSG00000103722_2700078F05Rik	63.425	-1.32582	0.337261	-3.93114	8.45e-05	0.00261218	9.76e-05
ENSMUSG00000031626_Sorbs2	7740.9	-0.672662	0.171197	-3.92917	8.52e-05	0.0026293	3.05e-05
ENSMUSG00000056476_Med12l	178.825	-0.869385	0.221335	-3.92791	8.57e-05	0.00263881	5.01e-05
ENSMUSG00000041538_H2-Ob	12.4818	-3.0485	0.776293	-3.927	8.6e-05	0.00264457	0.000109
ENSMUSG00000059898_Dsc3	21.4095	2.50124	0.637444	3.92386	8.71e-05	0.00267498	0.000136
ENSMUSG00000015488_Cacfd1	653.78	0.75002	0.191276	3.92113	8.81e-05	0.002701	3.99e-05
ENSMUSG00000034463_Scara3	4747.37	-0.675736	0.172361	-3.92046	8.84e-05	0.00270419	3.14e-05
ENSMUSG00000021268_Meg3	154.538	2.13531	0.545066	3.91752	8.95e-05	0.0027329	0.000142
ENSMUSG00000000049_Apoh	49.8714	1.35823	0.346741	3.91713	8.96e-05	0.00273297	0.000102
ENSMUSG00000070576_Mn1	139.645	-0.919636	0.234925	-3.9146	9.06e-05	0.00275735	6.02e-05
ENSMUSG00000029338_Antxr2	526.193	1.3349	0.341078	3.91377	9.09e-05	0.00276238	0.000105
ENSMUSG00000015568_Lpl	204.331	1.60478	0.410081	3.91333	9.1e-05	0.00276291	0.000121
ENSMUSG00000027499_Pkia	195.494	-0.976926	0.249708	-3.91228	9.14e-05	0.00277055	6.79e-05
ENSMUSG00000078153_Psme2b	78.2533	-1.11919	0.286566	-3.90551	9.4e-05	0.00284474	8.6e-05
ENSMUSG00000079465_Col4a3	556.137	0.831292	0.213118	3.90062	9.59e-05	0.00289817	5.37e-05
ENSMUSG00000112125_Gm48024	36.265	-1.544	0.395941	-3.89957	9.64e-05	0.00290618	0.000122
ENSMUSG00000059668_Krt4	38.1191	-1.64223	0.421671	-3.89458	9.84e-05	0.00296185	0.000126
ENSMUSG00000027239_Mdk	126.599	0.962191	0.24715	3.89315	9.9e-05	0.00297468	7.09e-05
ENSMUSG00000112596_Gm48804	43.2662	1.45571	0.373981	3.89248	9.92e-05	0.00297821	0.00012
ENSMUSG00000006567_Atp7b	580.382	0.948443	0.243705	3.89177	9.95e-05	0.00298214	7.01e-05
ENSMUSG00000022265_Ank	133.883	-1.18638	0.30499	-3.88992	0.0001	0.00300026	9.95e-05
ENSMUSG00000085180_AI838599	40.4338	-1.82438	0.469362	-3.88694	0.000102	0.00303246	0.000145
ENSMUSG00000092253_H2-Q3	15.8221	-3.64634	0.940125	-3.87857	0.000105	0.00313192	0.000149
ENSMUSG00000117725_Gm50240	65.3031	-1.40658	0.362684	-3.87825	0.000105	0.00313192	0.000123
ENSMUSG00000038418_Egr1	19932	-0.810608	0.20903	-3.87795	0.000105	0.00313192	5.62e-05
ENSMUSG00000066113_Adamtsl1	87.128	1.17609	0.303847	3.87068	0.000109	0.00322176	0.000106
ENSMUSG00000032648_Pygm	413.4	-0.905092	0.233869	-3.87008	0.000109	0.00322464	7.31e-05
ENSMUSG00000022376_Adcy8	10.3963	-4.89332	1.26551	-3.86667	0.00011	0.00326493	4.89e-05
ENSMUSG00000049866_Arl4c	451.833	0.747499	0.193383	3.86538	0.000111	0.00327702	4.95e-05
ENSMUSG00000038298_Pdzk1	69.0192	1.43646	0.372404	3.85726	0.000115	0.00338256	0.000133
ENSMUSG00000108236_0610033M10Rik	17.8155	-2.36468	0.613337	-3.85544	0.000116	0.00340226	0.000172
ENSMUSG00000000416_Cttnbp2	703.092	-1.72053	0.446303	-3.85508	0.000116	0.00340226	0.000175
ENSMUSG00000031383_Dusp9	40.6291	1.76306	0.457446	3.85413	0.000116	0.0034084	0.000152
ENSMUSG00000020447_Npc1l1	259.608	1.45044	0.376358	3.85387	0.000116	0.0034084	0.00014
ENSMUSG00000055202_Zfp811	12.4282	-2.85049	0.739913	-3.85246	0.000117	0.00342285	0.000146
ENSMUSG00000062760_Shisal1	53.5769	-1.37356	0.356723	-3.85049	0.000118	0.00344514	0.000131
ENSMUSG00000048865_Arhgap30	35.1667	-1.82969	0.475386	-3.84885	0.000119	0.00346293	0.000176
ENSMUSG00000019866_Crybg1	3207.64	-0.921202	0.239643	-3.84407	0.000121	0.00352575	8.69e-05
ENSMUSG00000037852_Cpe	70.4821	1.7076	0.444385	3.84262	0.000122	0.00354122	0.000167
ENSMUSG00000022246_Rai14	1184.73	0.62949	0.163907	3.84054	0.000123	0.00356456	4.09e-05
ENSMUSG00000022286_Grhl2	1006.76	-0.871205	0.226862	-3.84025	0.000123	0.00356456	8.03e-05
ENSMUSG00000052160_Pld4	76.8647	-1.66458	0.43355	-3.83941	0.000123	0.00357131	0.000178
ENSMUSG00000118671_Eppk1	6816.29	-0.738052	0.1924	-3.83603	0.000125	0.00361523	5.82e-05
ENSMUSG00000070315_4930581F22Rik	475.181	-0.89109	0.232584	-3.83125	0.000127	0.00368052	8.77e-05
ENSMUSG00000004032_Gstm5	311.19	0.922197	0.240995	3.82662	0.00013	0.00374476	9.12e-05
ENSMUSG00000046546_Fam43a	471.911	1.04126	0.272147	3.82607	0.00013	0.00374736	0.000111
ENSMUSG00000002944_Cd36	1251.74	2.74898	0.71883	3.82424	0.000131	0.0037696	0.000266
ENSMUSG00000045934_Mtmr11	443.176	0.776425	0.203134	3.82224	0.000132	0.00379454	6.87e-05
ENSMUSG00000024781_Lipa	293.234	0.80618	0.211343	3.81457	0.000136	0.00390852	7.39e-05
ENSMUSG00000002057_Foxn1	38.1172	2.42869	0.636941	3.81306	0.000137	0.00392647	0.000255
ENSMUSG00000015312_Gadd45b	1328.43	-0.825728	0.216586	-3.81247	0.000138	0.00392982	8.35e-05
ENSMUSG00000085440_Sorbs2os	23.5886	-2.05605	0.539368	-3.81196	0.000138	0.00393212	0.000203
ENSMUSG00000034614_Pik3ip1	89.4525	-1.02119	0.267994	-3.81048	0.000139	0.0039497	0.000114
ENSMUSG00000033987_Dnah17	326.732	-1.23729	0.324915	-3.80805	0.00014	0.0039827	0.000144
ENSMUSG00000032246_Calml4	73.1991	1.77303	0.465717	3.80709	0.000141	0.00399216	0.000205
ENSMUSG00000118667_Ahnak2	313.666	1.10857	0.291384	3.80451	0.000142	0.00402807	0.000128
ENSMUSG00000035498_Cdcp1	4374.49	0.891316	0.23433	3.80368	0.000143	0.00403543	9.85e-05
ENSMUSG00000074264_Amy1	122.65	-1.35684	0.356769	-3.80314	0.000143	0.00403831	0.000166
ENSMUSG00000015647_Lama5	14501.7	0.630299	0.165908	3.79909	0.000145	0.00409861	4.71e-05
ENSMUSG00000061397_Krt79	47.7533	-2.40159	0.632385	-3.79767	0.000146	0.00411593	0.00029
ENSMUSG00000025213_Kazald1	19.2492	-2.06971	0.545048	-3.79731	0.000146	0.00411593	0.000201
ENSMUSG00000035355_Kcnh4	20.5371	-2.1446	0.565275	-3.79391	0.000148	0.0041665	0.000227
ENSMUSG00000030471_Zdhhc13	318.709	0.773929	0.204243	3.78925	0.000151	0.00423922	8.19e-05
ENSMUSG00000003644_Rps6ka1	1914.47	0.754299	0.199232	3.78603	0.000153	0.00428815	7.55e-05
ENSMUSG00000032776_Mctp2	472.805	1.29289	0.341749	3.78317	0.000155	0.00433135	0.00017
ENSMUSG00000037386_Rims2	117.635	1.57162	0.415541	3.78211	0.000156	0.00434333	0.000198
ENSMUSG00000038264_Sema7a	47.6992	1.74048	0.460518	3.7794	0.000157	0.00438436	0.000218
ENSMUSG00000026458_Ppfia4	147.471	-1.31341	0.347653	-3.77793	0.000158	0.00440383	0.000183
ENSMUSG00000039252_Lgi2	55.1467	1.55331	0.411497	3.77477	0.00016	0.00445345	0.000207
ENSMUSG00000043461_Sptssb	72.9421	2.10775	0.558469	3.77415	0.000161	0.00445801	0.000287
ENSMUSG00000034522_Zfp395	550.994	-0.847358	0.224594	-3.77284	0.000161	0.00447489	0.000103
ENSMUSG00000047907_Tshz2	2903.34	-0.878931	0.233359	-3.76643	0.000166	0.0045847	0.000118
ENSMUSG00000063239_Grm4	14.838	-2.62701	0.698315	-3.76193	0.000169	0.00466116	0.00027
ENSMUSG00000049800_Sertad2	1561.58	-0.581095	0.154529	-3.76044	0.00017	0.00468217	5.13e-05
ENSMUSG00000032978_Guca2b	9.22621	4.81542	1.28185	3.75662	0.000172	0.00474728	9.57e-05
ENSMUSG00000026365_Cfh	554.166	1.34466	0.358022	3.75579	0.000173	0.00475606	0.000192
ENSMUSG00000034127_Tspan8	7416.49	0.784828	0.209033	3.75456	0.000174	0.00476666	0.000108
ENSMUSG00000020099_Unc5b	2178.75	0.659251	0.175589	3.7545	0.000174	0.00476666	6.58e-05
ENSMUSG00000033579_Fa2h	52.8822	1.4922	0.398075	3.74854	0.000178	0.00487431	0.000223
ENSMUSG00000023800_Tiam2	65.1234	1.5179	0.405049	3.74746	0.000179	0.00488824	0.000225
ENSMUSG00000039057_Myo16	34.6863	-2.08606	0.557071	-3.7447	0.000181	0.00493516	0.000331
ENSMUSG00000114282_5330431K02Rik	43.026	2.24854	0.600826	3.74242	0.000182	0.00497308	0.000348
ENSMUSG00000043259_Fam13c	86.372	-1.31611	0.351731	-3.74181	0.000183	0.00497781	0.00021
ENSMUSG00000024998_Plce1	2047.65	-0.722177	0.19303	-3.74127	0.000183	0.0049814	8.95e-05
ENSMUSG00000020042_Btbd11	280.724	0.89916	0.241025	3.73057	0.000191	0.00519036	0.000127
ENSMUSG00000063663_Brwd3	942.069	-0.659873	0.176995	-3.7282	0.000193	0.00523199	7.71e-05
ENSMUSG00000046623_Gjb4	466.626	1.49241	0.400405	3.72725	0.000194	0.00524407	0.000257
ENSMUSG00000041817_Fam169a	43.5858	-1.63068	0.437625	-3.7262	0.000194	0.0052584	0.000279
ENSMUSG00000020892_Aloxe3	255.981	-0.933967	0.251045	-3.72032	0.000199	0.00537472	0.000141
ENSMUSG00000062175_Tgif2	198.445	-0.795382	0.213952	-3.71757	0.000201	0.00542579	0.000112
ENSMUSG00000078202_Nrarp	153.749	1.32782	0.357909	3.70993	0.000207	0.00558253	0.000237
ENSMUSG00000037279_Ovol2	26.8713	-1.75337	0.472652	-3.70965	0.000208	0.00558253	0.00032
ENSMUSG00000042306_S100a14	116.668	1.32975	0.358672	3.70743	0.000209	0.0056237	0.000247
ENSMUSG00000038677_Scube3	737.068	1.2738	0.343809	3.70496	0.000211	0.00567077	0.000231
ENSMUSG00000015653_Steap2	390.574	0.962399	0.260291	3.69739	0.000218	0.00583404	0.000161
ENSMUSG00000026259_Ngef	1051.15	0.856237	0.231807	3.69375	0.000221	0.00591007	0.000134
ENSMUSG00000041750_Cd1d2	24.1548	2.84048	0.769623	3.69074	0.000224	0.00597189	0.000432
ENSMUSG00000017978_Cadps2	915.277	-0.589047	0.159915	-3.68349	0.00023	0.00613568	7.79e-05
ENSMUSG00000028339_Col15a1	81.8629	1.3276	0.360792	3.6797	0.000234	0.00621898	0.000281
ENSMUSG00000058571_Gpc6	97.5636	1.26334	0.343505	3.6778	0.000235	0.00625451	0.000253
ENSMUSG00000043501_Lgals2	93.24	1.60571	0.436627	3.67753	0.000236	0.00625451	0.000356
ENSMUSG00000030538_Cib1	200.117	0.983031	0.267365	3.67673	0.000236	0.00626518	0.000184
ENSMUSG00000032741_Tpcn1	444.547	0.682008	0.185523	3.67614	0.000237	0.00627094	0.000104
ENSMUSG00000056724_Nbeal2	837.618	0.730604	0.198828	3.67455	0.000238	0.00630127	0.000117
ENSMUSG00000032348_Gsta4	419.038	1.34969	0.367912	3.66851	0.000244	0.00644299	0.00031
ENSMUSG00000021751_Acox2	206.975	1.33459	0.364058	3.66587	0.000246	0.00650077	0.000306
ENSMUSG00000044716_Dok7	55.7913	-1.20555	0.32918	-3.66227	0.00025	0.00656535	0.000272
ENSMUSG00000035914_Cd276	372.521	0.813266	0.222055	3.66245	0.00025	0.00656535	0.000137
ENSMUSG00000078945_Naip2	135.129	1.3932	0.380351	3.66292	0.000249	0.00656535	0.000336
ENSMUSG00000047731_Wbp1l	966.955	0.630002	0.172061	3.6615	0.000251	0.00657608	9.48e-05
ENSMUSG00000111212_5330432J10Rik	855.04	0.941712	0.257567	3.65619	0.000256	0.00670438	0.000189
ENSMUSG00000100301_6030407O03Rik	96.3427	-1.37235	0.37547	-3.65502	0.000257	0.00672557	0.000346
ENSMUSG00000042250_Pglyrp4	18.2412	2.82501	0.77324	3.65347	0.000259	0.00674776	0.000519
ENSMUSG00000031098_Syt8	44.9625	2.22179	0.608093	3.65369	0.000258	0.00674776	0.000536
ENSMUSG00000006678_Pola1	420.29	-0.690359	0.188986	-3.65297	0.000259	0.00675174	0.000116
ENSMUSG00000032515_Csrnp1	4048.39	-0.568512	0.155721	-3.65083	0.000261	0.00679867	8.43e-05
ENSMUSG00000103756_Gm37285	147.983	-1.24054	0.340573	-3.64252	0.00027	0.00701248	0.000317
ENSMUSG00000026976_Pax8	12.819	2.51476	0.690804	3.64034	0.000272	0.00706232	0.000429
ENSMUSG00000029552_Tes	2110.57	0.55169	0.151621	3.6386	0.000274	0.00710059	8.27e-05
ENSMUSG00000029082_Bst1	116.668	2.09508	0.575873	3.63809	0.000275	0.0071048	0.000533
ENSMUSG00000033107_Rnf125	111.646	1.31611	0.361813	3.63753	0.000275	0.0071107	0.000341
ENSMUSG00000049148_Plcxd3	36.9331	-1.57297	0.432596	-3.63611	0.000277	0.00714022	0.000397
ENSMUSG00000038530_Rgs4	21.0474	2.07589	0.57121	3.63421	0.000279	0.00717503	0.000438
ENSMUSG00000022523_Fgf12	133.103	-1.10729	0.304691	-3.63415	0.000279	0.00717503	0.000277
ENSMUSG00000029379_Cxcl3	621.546	1.36594	0.376256	3.63036	0.000283	0.00727127	0.000372
ENSMUSG00000028378_Ptgr1	368.642	-0.86564	0.238556	-3.62866	0.000285	0.00730946	0.000187
ENSMUSG00000041329_Atp1b2	98.4384	-0.956795	0.263834	-3.62651	0.000287	0.0073607	0.000214
ENSMUSG00000033768_Nrxn2	111.269	-1.02662	0.283285	-3.62398	0.00029	0.00742283	0.000249
ENSMUSG00000036256_Igfbp7	4075.11	1.14503	0.316052	3.62292	0.000291	0.00744353	0.000294
ENSMUSG00000026825_Dnm1	123.91	0.905897	0.250236	3.62017	0.000294	0.00751271	0.000196
ENSMUSG00000030717_Nupr1	727.639	1.35313	0.37382	3.61974	0.000295	0.00751523	0.000385
ENSMUSG00000026840_Lamc3	3091.68	-0.586659	0.162136	-3.61831	0.000297	0.00754677	0.0001
ENSMUSG00000026166_Ccl20	165.3	1.04219	0.28856	3.61171	0.000304	0.00773109	0.000274
ENSMUSG00000026321_Tnfrsf11a	128.484	0.980346	0.271567	3.60996	0.000306	0.0077625	0.000243
ENSMUSG00000026980_Ly75	437.508	0.769385	0.213118	3.61015	0.000306	0.0077625	0.000155
ENSMUSG00000087366_Junos	120.879	-0.956156	0.265273	-3.60442	0.000313	0.00791915	0.000235
ENSMUSG00000090124_Ugt1a7c	412.921	1.40856	0.390879	3.60356	0.000314	0.00793493	0.00042
ENSMUSG00000086537_Gnasas1	53.8759	1.59422	0.442546	3.60237	0.000315	0.00796059	0.000483
ENSMUSG00000097593_Gm26676	24.0647	-1.79706	0.498942	-3.60174	0.000316	0.00796945	0.000492478
ENSMUSG00000024232_Bambi	194.197	-1.08336	0.300989	-3.59933	0.000319	0.00803299	0.000313
ENSMUSG00000018822_Sfrp5	8.43612	-3.98729	1.10837	-3.59744	0.000321	0.00808077	0.000285
ENSMUSG00000037692_Ahdc1	1624.48	-0.698738	0.194475	-3.59294	0.000327	0.00821052	0.000151
ENSMUSG00000037458_Azin1	3152.78	-0.632028	0.175932	-3.59245	0.000328	0.00821515	0.000124
ENSMUSG00000108322_5430431A17Rik	17.197	-2.63576	0.733884	-3.59152	0.000329	0.00823358	0.000629
ENSMUSG00000031843_Mphosph6	393.567	0.756042	0.210652	3.58905	0.000332	0.00830105	0.000169
ENSMUSG00000029371_Cxcl5	4177.51	1.04455	0.291306	3.58574	0.000336	0.00839043	0.000299
ENSMUSG00000021367_Edn1	497.918	0.777196	0.216757	3.58557	0.000336	0.00839043	0.000179
ENSMUSG00000020473_Aebp1	206.065	0.885278	0.247004	3.58407	0.000338	0.00842755	0.000221
ENSMUSG00000037157_Il22ra1	160.667	1.47442	0.411429	3.58365	0.000339	0.00843017	0.000489
ENSMUSG00000096929_A330023F24Rik	634.597	0.718063	0.200568	3.58015	0.000343	0.00853258	0.000154
ENSMUSG00000025013_Tll2	80.8421	-2.01621	0.563346	-3.57899	0.000345	0.00855934	0.000722
ENSMUSG00000022575_Gsdmd	145.813	1.06106	0.296547	3.57806	0.000346	0.00857839	0.000334
ENSMUSG00000027397_Slc20a1	1116.28	0.773863	0.216407	3.57596	0.000349	0.00863636	0.000186
ENSMUSG00000054814_Usp46	140.901	-1.03187	0.288655	-3.57475	0.000351	0.00866499	0.000326
ENSMUSG00000021733_Slc4a7	1725.2	0.84457	0.236415	3.5724	0.000354	0.00873193	0.000216
ENSMUSG00000032087_Dscaml1	28.3885	2.38549	0.668823	3.56669	0.000362	0.00891253	0.000835
ENSMUSG00000046694_Tent5b	62.4744	-1.40614	0.39458	-3.56364	0.000366	0.00900523	0.000509
ENSMUSG00000031750_Il34	130.851	0.922484	0.258904	3.56303	0.000367	0.0090144	0.000268
ENSMUSG00000075015_Gm10801	897.679	-2.55023	0.715946	-3.56203	0.000368	0.00903682	0.00103373
ENSMUSG00000030124_Lag3	135.908	-0.932187	0.26185	-3.56001	0.000371	0.009095	0.000283
ENSMUSG00000094613_A630076J17Rik	9.03036	4.2294	1.1892	3.55652	0.000376	0.00920214	0.000377
ENSMUSG00000024042_Sik1	6094.15	0.607514	0.17083	3.55625	0.000376	0.00920214	0.000129
ENSMUSG00000057948_Unc13d	126.929	-0.985238	0.277191	-3.55437	0.000379	0.00925634	0.000329
ENSMUSG00000042644_Itpr3	4983.39	0.693641	0.195178	3.5539	0.00038	0.00926099	0.000164
ENSMUSG00000075225_Ccdc162	224.866	-0.855804	0.241127	-3.54919	0.000386	0.00941611	0.000251
ENSMUSG00000015143_Actn1	6233.82	0.71575	0.201832	3.54627	0.000391	0.00950875	0.000181
ENSMUSG00000087259_2610035D17Rik	267.03	-1.04583	0.295105	-3.54393	0.000394	0.00958101	0.000369
ENSMUSG00000000794_Kcnn3	43.7717	1.29944	0.366875	3.54192	0.000397	0.00964207	0.000466
ENSMUSG00000032625_Thsd7a	295.281	1.02258	0.289357	3.53396	0.000409	0.00992423	0.000364
ENSMUSG00000018042_Cyb5r3	1349.98	0.611365	0.173063	3.53261	0.000411	0.00996237	0.000138
ENSMUSG00000063904_Dpp3	381.593	0.64665	0.183243	3.52893	0.000417	0.0100892	0.000157
ENSMUSG00000044254_Pcsk9	116.25	1.26476	0.358601	3.52693	0.00042	0.0101528	0.000499
ENSMUSG00000027533_Fabp5	373.209	1.01588	0.288278	3.52396	0.000425	0.0102541	0.000374
ENSMUSG00000060771_Tsga10	75.9375	-1.04945	0.297985	-3.52181	0.000429	0.0103243	0.000394
ENSMUSG00000030935_Acsm3	264.54	-1.02295	0.290578	-3.52039	0.000431	0.0103666	0.000391
ENSMUSG00000043243_Niban3	37.447	-1.3195	0.37494	-3.51922	0.000433	0.0103991	0.000543
ENSMUSG00000113029_Gm40578	43.9402	1.48385	0.421703	3.5187	0.000434	0.0104062	0.000589
ENSMUSG00000072294_Klf12	402.994	0.817549	0.232459	3.51696	0.000437	0.0104615	0.000262
ENSMUSG00000026479_Lamc2	6707.69	0.627352	0.178407	3.5164	0.000437	0.0104702	0.000148
ENSMUSG00000038233_Gask1a	209.775	-0.773912	0.220163	-3.51518	0.000439	0.0105054	0.000241
ENSMUSG00000105703_Gm43305	166.755	4.04444	1.15109	3.51357	0.000442	0.0105557	0.00193929
ENSMUSG00000026249_Serpine2	97.817	0.98684	0.281072	3.51099	0.000446	0.0106274	0.000366
ENSMUSG00000026584_Scyl3	365.254	0.643023	0.183146	3.51098	0.000446	0.0106274	0.000173
ENSMUSG00000010066_Cacna2d2	16.2609	-2.21962	0.632231	-3.51077	0.000447	0.0106274	0.00084
ENSMUSG00000031925_Maml2	1383.6	0.834638	0.23778	3.51012	0.000448	0.0106398	0.000292
ENSMUSG00000017007_Rbpjl	39.0777	-1.75113	0.50024	-3.50059	0.000464	0.0110141	0.000882
ENSMUSG00000092837_Rpph1	667.758	0.611163	0.174606	3.50023	0.000465	0.0110149	0.000163
ENSMUSG00000025059_Gk	323.912	0.97816	0.279621	3.49817	0.000468	0.0110867	0.000388
ENSMUSG00000004668_Abca13	15.9516	-2.3027	0.658811	-3.49524	0.000474	0.011195	0.000944
ENSMUSG00000110575_6330537M06Rik	93.0542	-1.34846	0.385945	-3.49391	0.000476	0.0112367	0.000625
ENSMUSG00000026837_Col5a1	973.314	1.30736	0.374434	3.49157	0.00048	0.0113075	0.000613
ENSMUSG00000020340_Cyfip2	1892.04	0.842287	0.241222	3.49175	0.00048	0.0113075	0.000324
ENSMUSG00000106073_Gm42892	171.14	-1.06545	0.305555	-3.48694	0.000489	0.011491	0.000473
ENSMUSG00000031093_Dock11	263.721	1.07407	0.308492	3.48168	0.000498	0.0117041	0.000496
ENSMUSG00000002325_Irf9	1015.9	-0.693781	0.199813	-3.47215	0.000516	0.0121125	0.000229
ENSMUSG00000037820_Tgm2	6756.42	0.738619	0.213102	3.46603	0.000528	0.0123767	0.000301
ENSMUSG00000027377_Mall	39.7284	1.48388	0.428237	3.46508	0.00053	0.0124049	0.000775
ENSMUSG00000046111_Cep295	518.962	0.635753	0.18352	3.46421	0.000532	0.0124296	0.000194
ENSMUSG00000032584_Mst1r	187.276	1.23502	0.356737	3.46198	0.000536	0.0125176	0.000642
ENSMUSG00000036805_Noxa1	66.4083	1.71193	0.494563	3.46151	0.000537	0.0125242	0.0010862
ENSMUSG00000000078_Klf6	11685.9	-0.55584	0.160611	-3.46079	0.000539	0.0125421	0.000158
ENSMUSG00000025197_Cyp2c23	23.5367	1.70608	0.493038	3.46034	0.000539	0.0125478	0.000939
ENSMUSG00000057074_Ces1g	35.6096	1.62813	0.47082	3.45807	0.000544	0.0126384	0.00101852
ENSMUSG00000029378_Areg	52.705	1.67945	0.486151	3.45458	0.000551	0.0127875	0.0010389
ENSMUSG00000003070_Efna2	99.653	-1.22938	0.35609	-3.45244	0.000556	0.0128735	0.000666
ENSMUSG00000041479_Syt15	18.5952	2.36147	0.68415	3.45168	0.000557	0.0128938	0.00123939
ENSMUSG00000031482_Slc25a15	246.914	-1.02574	0.297381	-3.44926	0.000562	0.0129784	0.00054
ENSMUSG00000064036_Mro	36.7702	-1.59175	0.46145	-3.44946	0.000562	0.0129784	0.00102354
ENSMUSG00000024395_Lims2	154.051	0.940096	0.272693	3.44745	0.000566	0.0130498	0.000441
ENSMUSG00000038527_C1rl	36.2347	1.28383	0.372576	3.44582	0.000569	0.0131126	0.000688
ENSMUSG00000059908_Mug1	134.328	1.49957	0.435716	3.44161	0.000578	0.0133021	0.000964
ENSMUSG00000074420_Gm10693	6.66531	5.23741	1.52323	3.43836	0.000585	0.0134464	0.00126354
ENSMUSG00000108832_Gm44832	11.3618	-2.51719	0.73238	-3.437	0.000588	0.0134976	0.00114613
ENSMUSG00000027463_Slc52a3	179.808	0.973394	0.283701	3.43106	0.000601	0.0137801	0.000516
ENSMUSG00000061039_Olfr920	66.5445	-1.39669	0.407298	-3.42917	0.000605	0.0138431	0.000989
ENSMUSG00000024678_Ms4a4d	15.2374	2.14934	0.626726	3.42947	0.000605	0.0138431	0.00117429
ENSMUSG00000031596_Slc7a2	163.497	0.961983	0.280593	3.42839	0.000607	0.0138659	0.000506
ENSMUSG00000016283_H2-M2	14.5985	2.97919	0.869544	3.42615	0.000612	0.0139638	0.00167716
ENSMUSG00000035891_Cerk	764.296	1.03673	0.302782	3.424	0.000617	0.0140581	0.000566
ENSMUSG00000106310_Gm43523	110.007	1.26937	0.370869	3.42268	0.00062	0.0141094	0.000844
ENSMUSG00000057286_St6galnac2	184.508	1.06335	0.310882	3.42044	0.000625	0.0142092	0.000593
ENSMUSG00000048878_Hexim1	2172.7	-0.820313	0.239998	-3.41799	0.000631	0.0143201	0.000405
ENSMUSG00000041540_Sox5	1232.6	-0.807584	0.236433	-3.4157	0.000636	0.0144237	0.000399
ENSMUSG00000026028_Trak2	2908.39	-0.559636	0.163881	-3.4149	0.000638	0.014432	0.000191
ENSMUSG00000115852_Gm52969	42.0711	1.29801	0.380089	3.415	0.000638	0.014432	0.000877
ENSMUSG00000021294_Kif26a	174.394	1.35665	0.397354	3.4142	0.00064	0.0144514	0.000974
ENSMUSG00000022791_Tnk2	558.954	0.879062	0.257577	3.41281	0.000643	0.0145084	0.00046
ENSMUSG00000030403_Vasp	1633.57	0.707502	0.207345	3.4122	0.000644	0.0145235	0.000322
ENSMUSG00000055116_Arntl	789.476	-0.64575	0.189471	-3.40817	0.000654	0.0147124	0.000264
ENSMUSG00000042757_Tmem108	30.3211	1.71729	0.503896	3.40802	0.000654	0.0147124	0.00126965
ENSMUSG00000031138_F9	15.7515	2.57848	0.757205	3.40526	0.000661	0.0148444	0.00148351
ENSMUSG00000039607_Rbms3	1217.67	-0.717078	0.210667	-3.40384	0.000664	0.0148993	0.000343
ENSMUSG00000021136_Smoc1	842.992	-0.847042	0.248866	-3.4036	0.000665	0.0148993	0.000457
ENSMUSG00000086432_B430119L08Rik	38.3787	2.00745	0.59036	3.40038	0.000673	0.0150583	0.00152295
ENSMUSG00000060188_Cxcl17	8.84411	3.04783	0.896743	3.39878	0.000677	0.015129	0.00122742
ENSMUSG00000029821_Gsdme	90.1186	-1.03337	0.304151	-3.39757	0.00068	0.0151779	0.000646
ENSMUSG00000074280_Gm6166	165.788	1.05122	0.309453	3.39702	0.000681	0.0151906	0.000658
ENSMUSG00000102374_Gm38387	205.137	-1.06666	0.314186	-3.395	0.000686	0.0152848	0.000696
ENSMUSG00000036545_Adamts2	274.2	1.02304	0.301392	3.39439	0.000688	0.0153013	0.000621
ENSMUSG00000104343_5730408A14Rik	12.3079	2.41324	0.711058	3.39387	0.000689	0.0153123	0.00154937
ENSMUSG00000004110_Cacna1e	9.46233	-2.80999	0.828537	-3.3915	0.000695	0.0154268	0.00128791
ENSMUSG00000001333_Sync	25.5024	1.69354	0.499409	3.3911	0.000696	0.0154315	0.00125745
ENSMUSG00000026278_Bok	616.748	0.999587	0.294914	3.38941	0.0007	0.0155029	0.000601
ENSMUSG00000106944_Gm43843	41.247	-1.72062	0.507677	-3.38919	0.000701	0.0155029	0.0014574
ENSMUSG00000047797_Gjb1	683.235	1.06682	0.314873	3.38808	0.000704	0.0155297	0.000705
ENSMUSG00000006021_Kptn	367.452	-0.658559	0.194373	-3.38813	0.000704	0.0155297	0.000303
ENSMUSG00000004558_Ndrg2	127.916	1.02078	0.301351	3.38734	0.000706	0.0155534	0.000633
ENSMUSG00000040600_Eps8l3	232.478	1.52268	0.449829	3.38502	0.000712	0.0156549	0.00125136
ENSMUSG00000031078_Cttn	3986.39	0.586127	0.173159	3.38492	0.000712	0.0156549	0.000233
ENSMUSG00000039220_Ppp1r10	4723.85	-0.543607	0.160651	-3.38377	0.000715	0.0157019	0.000212
ENSMUSG00000054958_Nt5c1a	29.5218	1.72887	0.511817	3.3779	0.00073	0.0160226	0.0014966
ENSMUSG00000039155_Cdh26	12.479	2.59322	0.768059	3.37633	0.000735	0.0160598	0.00183221
ENSMUSG00000044864_Ankrd50	3068.62	0.791629	0.234466	3.37631	0.000735	0.0160598	0.000463
ENSMUSG00000040562_Gstm2	216.645	1.01256	0.299857	3.37679	0.000733	0.0160598	0.000671
ENSMUSG00000040128_Pnrc1	3820.96	-0.537247	0.159239	-3.37384	0.000741	0.0161854	0.000208
ENSMUSG00000024304_Cdh2	225.504	1.12958	0.334904	3.37283	0.000744	0.0162261	0.000868
ENSMUSG00000032402_Smad3	8167.95	0.730946	0.216737	3.3725	0.000745	0.0162273	0.00038
ENSMUSG00000068220_Lgals1	257.789	1.04892	0.311173	3.37087	0.000749	0.0163048	0.000748
ENSMUSG00000003949_Hlf	60.4083	-1.05889	0.314816	-3.36353	0.00077	0.0167253	0.000771
ENSMUSG00000019945_Cabcoco1	25.368	-1.63	0.484826	-3.36203	0.000774	0.0167969	0.00141201
ENSMUSG00000061353_Cxcl12	331.243	1.09574	0.326063	3.36053	0.000778	0.0168694	0.000858
ENSMUSG00000040249_Lrp1	6818.54	0.805906	0.239902	3.35931	0.000781	0.0169051	0.00053
ENSMUSG00000000126_Wnt9a	95.8003	1.03757	0.308865	3.35931	0.000781	0.0169051	0.000762
ENSMUSG00000026589_Sec16b	353.455	0.876012	0.261092	3.35519	0.000793	0.0171196	0.000558
ENSMUSG00000030934_Oat	390.334	-1.12071	0.334002	-3.3554	0.000793	0.0171196	0.000954
ENSMUSG00000029055_Plch2	181.325	-1.54256	0.459962	-3.35367	0.000797	0.0171763	0.0016296
ENSMUSG00000024521_Pmaip1	612.49	1.43873	0.429005	3.35365	0.000798	0.0171763	0.00136796
ENSMUSG00000023044_Csad	284.656	0.65587	0.195702	3.35138	0.000804	0.0172979	0.000351
ENSMUSG00000020325_Fstl3	346.31	-0.794552	0.237189	-3.34987	0.000809	0.017353	0.000502
ENSMUSG00000015027_Galns	93.4424	0.86776	0.259028	3.35007	0.000808	0.017353	0.000551
ENSMUSG00000092035_Peg10	515.531	-0.746761	0.223015	-3.34847	0.000813	0.0174209	0.000435
ENSMUSG00000102559_Gm37570	140.862	-1.11681	0.333622	-3.34753	0.000815	0.0174604	0.000994
ENSMUSG00000039652_Cpeb3	202.7	-0.698271	0.208908	-3.34248	0.00083	0.0177612	0.000402
ENSMUSG00000054757_Akr1c20	66.7727	1.16501	0.348986	3.33827	0.000843	0.018012	0.00105966
ENSMUSG00000038400_Pmepa1	1430.47	0.760084	0.227814	3.33642	0.000849	0.018112	0.00047
ENSMUSG00000029452_Tmem116	49.2663	-1.21675	0.364897	-3.33449	0.000855	0.0182171	0.00116293
ENSMUSG00000061410_Zcchc14	2246.57	0.490482	0.147121	3.33388	0.000856	0.0182371	0.0002
ENSMUSG00000109307_Gm44700	73.1538	-1.57355	0.47219	-3.33246	0.000861	0.0183099	0.00186761
ENSMUSG00000038894_Irs2	1967.04	-0.635835	0.190839	-3.33178	0.000863	0.0183339	0.000358254
ENSMUSG00000087008_Gm5530	156.639	0.870342	0.261268	3.33123	0.000865	0.0183496	0.000605
ENSMUSG00000040703_Cyp2s1	769.271	1.3116	0.394149	3.32769	0.000876	0.0185634	0.00138679
ENSMUSG00000042599_Kdm7a	3329.64	0.708443	0.212937	3.32702	0.000878	0.0185875	0.000426
ENSMUSG00000025856_Pdgfa	698.168	0.581411	0.174773	3.32667	0.000879	0.0185894	0.000297
ENSMUSG00000055653_Gpc3	68.9844	1.30509	0.39241	3.32584	0.000882	0.0186243	0.00130009
ENSMUSG00000034949_Zfr2	104.741	-1.04269	0.31366	-3.32427	0.000887	0.0187087	0.000984
ENSMUSG00000020592_Sdc1	1678.2	0.879884	0.264872	3.32192	0.000894	0.0188456	0.000654
ENSMUSG00000028270_Gbp2	509.933	-1.14543	0.344859	-3.32145	0.000896	0.0188565	0.0011517
ENSMUSG00000016028_Celsr1	2854.84	0.678934	0.20474	3.31607	0.000913	0.0192018	0.000414
ENSMUSG00000056203_Tas2r135	58.0202	-1.28264	0.386882	-3.31531	0.000915	0.0192169	0.00139939
ENSMUSG00000050121_Opalin	8.02011	-3.06667	0.925023	-3.31523	0.000916	0.0192169	0.00173275
ENSMUSG00000044787_Spata32	12.6816	-2.21997	0.669747	-3.31464	0.000918	0.0192366	0.00226309
ENSMUSG00000044465_Fam160a2	651.277	0.70726	0.213433	3.31374	0.000921	0.0192771	0.00045
ENSMUSG00000026447_Pik3c2b	875.889	0.964802	0.291405	3.31086	0.00093	0.0194546	0.000821
ENSMUSG00000019132_BC005537	2900	-0.488689	0.147639	-3.31002	0.000933	0.0194917	0.00022
ENSMUSG00000092604_Gm20508	20.2611	-1.79201	0.541752	-3.3078	0.00094	0.0196249	0.00209467
ENSMUSG00000038807_Rap1gap2	143.268	1.54573	0.467444	3.30677	0.000944	0.0196755	0.00199058
ENSMUSG00000027800_Tm4sf1	3423.29	0.535951	0.162154	3.3052	0.000949	0.0197648	0.00026
ENSMUSG00000097636_Mirt1	50.1736	1.58009	0.478184	3.30435	0.000952	0.0198026	0.00204956
ENSMUSG00000068373_D430041D05Rik	12.188	-2.30425	0.697672	-3.30277	0.000957	0.0198715	0.00239047
ENSMUSG00000034607_Pof1b	407.302	-0.957323	0.289855	-3.30276	0.000957	0.0198715	0.000925
ENSMUSG00000035954_Dock4	2300	0.846544	0.256373	3.302	0.00096	0.0199041	0.000609
ENSMUSG00000031749_St3gal2	627.888	0.648827	0.196823	3.2965	0.000979	0.0202751	0.000411
ENSMUSG00000021009_Ptpn21	1843.98	-0.67686	0.205514	-3.29349	0.00099	0.0204714	0.000454
ENSMUSG00000022900_Ildr1	207.468	-0.933649	0.283564	-3.29255	0.000993	0.0205172	0.00091
ENSMUSG00000031016_Wee1	584.205	-0.602482	0.183036	-3.2916	0.000996	0.0205642	0.000361
ENSMUSG00000024381_Bin1	602.452	0.675055	0.205111	3.29118	0.000998	0.0205728	0.000447
ENSMUSG00000034707_Gns	1580.49	0.488244	0.148478	3.28832	0.00100788	0.0207604	0.000245
ENSMUSG00000006526_Stimate	133.762	0.782276	0.237957	3.28746	0.00101094	0.0208008	0.000581
ENSMUSG00000090994_Gm6153	22.1815	1.73518	0.528409	3.28378	0.00102423	0.0210513	0.00234219
ENSMUSG00000031397_Tktl1	7.00433	-3.65935	1.11531	-3.281	0.00103439	0.0212369	0.00154275
ENSMUSG00000022756_Slc7a4	146.93	0.755885	0.230517	3.27909	0.00104143	0.0213583	0.000573
ENSMUSG00000089607_Gm22500	15.284	-2.01031	0.613397	-3.27733	0.00104792	0.0214682	0.00254727
ENSMUSG00000028859_Csf3r	13.3851	-2.19497	0.669869	-3.27672	0.0010502	0.0214915	0.00276918
ENSMUSG00000032033_Barx2	30.5667	1.50981	0.461132	3.27415	0.00105982	0.021665	0.00208713
ENSMUSG00000086006_Gm13293	29.8133	1.80523	0.551569	3.27289	0.00106453	0.0217143	0.00267423
ENSMUSG00000030131_Mug2	36.9391	1.35839	0.415036	3.27295	0.00106433	0.0217143	0.00176111
ENSMUSG00000054693_Adam10	1813.72	0.524275	0.160296	3.27068	0.00107291	0.0218382	0.000308
ENSMUSG00000040356_Skiv2l	811.673	0.545924	0.166911	3.27074	0.00107266	0.0218382	0.000338
ENSMUSG00000028164_Manba	1658.41	0.597702	0.182782	3.27002	0.00107539	0.0218416	0.000383
ENSMUSG00000068323_Slc4a5	13.5763	-2.20776	0.675124	-3.27016	0.00107486	0.0218416	0.00293598
ENSMUSG00000081723_Gm15931	8.55936	3.65381	1.11802	3.26809	0.00108274	0.0219622	0.00253888
ENSMUSG00000022594_Lynx1	286.307	0.815244	0.249473	3.26786	0.00108365	0.0219622	0.000709
ENSMUSG00000022475_Hdac7	1296.93	0.77199	0.236438	3.26508	0.00109432	0.0221548	0.00065
ENSMUSG00000045594_Glb1	213.079	0.814127	0.249392	3.26445	0.00109679	0.0221809	0.000714
ENSMUSG00000020038_Cry1	687.521	-0.65583	0.200944	-3.26375	0.00109946	0.0222113	0.000479
ENSMUSG00000039934_Gsap	1717.89	0.85466	0.261955	3.26261	0.00110389	0.0222762	0.000826
ENSMUSG00000034161_Scx	81.2518	-0.962404	0.295006	-3.26232	0.00110503	0.0222762	0.00107555
ENSMUSG00000030711_Sult1a1	971.478	1.1135	0.341465	3.26096	0.00111036	0.0223359	0.00138052
ENSMUSG00000024736_Tmem132a	533.978	0.661221	0.202754	3.2612	0.00110941	0.0223359	0.000486
ENSMUSG00000032278_Paqr5	365.094	1.08403	0.332486	3.26038	0.00111262	0.0223576	0.00133072
ENSMUSG00002074846_Vaultrc5	2530.79	0.900614	0.276702	3.25481	0.00113468	0.0227767	0.000959
ENSMUSG00000068745_Mybphl	8.67078	-3.15552	0.970274	-3.2522	0.00114517	0.0229571	0.00303596
ENSMUSG00000040722_Scamp5	167.965	1.27122	0.390908	3.25197	0.00114609	0.0229571	0.0018818
ENSMUSG00000117814_Gm50431	23.576	-1.60594	0.493983	-3.251	0.00115	0.023011	0.00253051
ENSMUSG00000020423_Btg2	4728.11	-0.650891	0.200292	-3.24971	0.00115522	0.023091	0.000513
ENSMUSG00000040424_Hipk4	23.6592	-1.54434	0.475363	-3.24876	0.00115909	0.0231438	0.00232622
ENSMUSG00000021090_Lrrc9	150.496	1.35925	0.418489	3.24799	0.00116225	0.0231824	0.00218576
ENSMUSG00000021767_Kat6b	1093.73	-0.497158	0.153149	-3.24623	0.00116942	0.0232765	0.000315
ENSMUSG00000096201_Gm10715	17.7436	-2.52251	0.776992	-3.24651	0.00116829	0.0232765	0.0039291
ENSMUSG00000020679_Hnf1b	2748.62	-0.781305	0.240738	-3.24546	0.00117259	0.023315	0.000753
ENSMUSG00000020027_Socs2	2422.7	0.844839	0.260348	3.24504	0.00117433	0.0233251	0.000891
ENSMUSG00000026468_Lhx4	6.75744	-3.62209	1.11778	-3.24043	0.0011935	0.0236809	0.00190322
ENSMUSG00000112652_4921516A02Rik	84.2324	-0.933373	0.288185	-3.2388	0.00120035	0.0237918	0.00111327
ENSMUSG00000042363_Lgalsl	198.327	-0.818333	0.252839	-3.23657	0.00120974	0.023953	0.000849
ENSMUSG00000048022_Tmem229a	500.575	-0.903954	0.279344	-3.23599	0.0012122	0.0239765	0.00108084
ENSMUSG00000048003_Catsper4	101.557	-1.18048	0.36484	-3.23561	0.00121384	0.0239839	0.001818
ENSMUSG00000033318_Gstt2	115.69	0.801875	0.248123	3.23176	0.00123031	0.0242838	0.000807
ENSMUSG00000032420_Nt5e	72.2925	1.34792	0.417853	3.22582	0.00125611	0.0247673	0.00231823
ENSMUSG00000021830_Txndc16	224.389	-0.705998	0.218934	-3.22471	0.00126099	0.0248376	0.000617
ENSMUSG00000044288_Cnr1	56.136	1.64315	0.509965	3.22208	0.00127262	0.0250406	0.00317355
ENSMUSG00000019892_Lrriq1	44.9467	1.23976	0.385065	3.2196	0.00128369	0.025232	0.00205705
ENSMUSG00000035181_Heatr5a	821.026	0.624369	0.193967	3.21895	0.00128663	0.0252636	0.000523
ENSMUSG00000039782_Cpeb2	1835.14	-0.795346	0.247205	-3.21735	0.00129381	0.0253783	0.000901
ENSMUSG00000021794_Glud1	4026.45	0.553652	0.172102	3.217	0.00129541	0.0253833	0.000408
ENSMUSG00000038267_Slc22a23	1477.99	0.713279	0.221842	3.21526	0.00130325	0.0255106	0.000662
ENSMUSG00000059901_Adamts14	45.9457	1.57152	0.488948	3.21408	0.00130862	0.0255892	0.00307248
ENSMUSG00000028777_Gnat3	9.11265	3.69149	1.14929	3.21196	0.00131831	0.0257519	0.00429077
ENSMUSG00000031842_Pde4c	477.466	-1.13515	0.353654	-3.20979	0.00132834	0.0259211	0.00192481
ENSMUSG00000045518_Onecut3	34.8552	1.99922	0.623472	3.20659	0.00134317	0.0261835	0.0043543
ENSMUSG00000031134_Rbmx	459.571	-0.621718	0.193916	-3.20613	0.00134535	0.0261991	0.000547
ENSMUSG00000046618_Olfml2a	291.65	0.901262	0.281332	3.20356	0.00135741	0.0264067	0.00117997
ENSMUSG00000032261_Sh3bgrl2	239.882	0.950768	0.296919	3.20212	0.00136422	0.0265119	0.00131846
ENSMUSG00000055567_Unc80	9.99001	-2.85728	0.892779	-3.20044	0.00137219	0.0266121	0.00442948
ENSMUSG00000016942_Tmprss6	485.733	0.648409	0.202593	3.20055	0.00137167	0.0266121	0.000569
ENSMUSG00000032012_Nectin1	485.468	0.776271	0.242607	3.19971	0.00137565	0.0266519	0.000906
ENSMUSG00000047230_Cldn2	519.318	1.18217	0.369539	3.19904	0.00137888	0.0266871	0.0021325
ENSMUSG00000018507_Trpv2	38.2526	-1.45238	0.455019	-3.1919	0.00141339	0.0273271	0.00310915
ENSMUSG00000030967_Zranb1	1354.16	-0.620552	0.194524	-3.19011	0.00142219	0.0274691	0.000554
ENSMUSG00000111223_Gm47089	27.4363	1.47356	0.462104	3.18881	0.00142858	0.0275643	0.00302681
ENSMUSG00000021337_Scgn	9.84601	-2.44487	0.767283	-3.1864	0.00144058	0.0277674	0.00412322
ENSMUSG00000007029_Vars	1012.44	0.687725	0.216075	3.1828	0.00145857	0.0280857	0.000701
ENSMUSG00000102380_Gm38140	30.2989	-1.65691	0.520843	-3.1812	0.00146666	0.0282127	0.0038988
ENSMUSG00000085779_Atcayos	84.2884	-1.20842	0.380343	-3.17719	0.00148708	0.0285764	0.002431
ENSMUSG00000103502_9330121J05Rik	19.8538	-1.67528	0.527688	-3.17475	0.00149968	0.0287892	0.00372953
ENSMUSG00000011267_Zfp296	134.973	-1.07089	0.337384	-3.1741	0.001503	0.0288237	0.00200531
ENSMUSG00000020614_Fam20a	131.837	1.43417	0.452014	3.17285	0.00150951	0.0289193	0.00328612
ENSMUSG00000029727_Cyp3a13	284.702	1.01561	0.320234	3.17146	0.00151677	0.0290002	0.00173984
ENSMUSG00000029687_Ezh2	479.378	-0.67759	0.213653	-3.17145	0.0015168	0.0290002	0.000744
ENSMUSG00000029004_Kmt2e	2986.16	-0.486544	0.153445	-3.1708	0.00152021	0.029036	0.000353
ENSMUSG00000029167_Ppargc1a	248.334	-0.806317	0.254346	-3.17016	0.00152357	0.0290707	0.00110786
ENSMUSG00000003617_Cp	17258.7	-0.602159	0.189986	-3.1695	0.00152701	0.0290777	0.000597
ENSMUSG00000040618_Pck2	784.895	1.00075	0.315723	3.1697	0.00152595	0.0290777	0.00171859
ENSMUSG00000035373_Ccl7	22.8629	1.76629	0.557348	3.1691	0.00152913	0.0290889	0.00432244
ENSMUSG00000038763_Alpk3	51.1901	-1.20066	0.378937	-3.16849	0.00153233	0.0290907	0.00249714
ENSMUSG00000069805_Fbp1	36.2093	1.61566	0.509962	3.1682	0.00153384	0.0290907	0.00385833
ENSMUSG00000022875_Kng1	37.8329	1.51159	0.477096	3.16832	0.00153323	0.0290907	0.00356369
ENSMUSG00000029204_Rhoh	11.7074	-2.25977	0.713463	-3.16732	0.00153851	0.02915	0.00457104
ENSMUSG00000048240_Gng7	33.421	-1.40653	0.444204	-3.1664	0.00154337	0.0292127	0.00325774
ENSMUSG00000061013_Mkx	35.0977	-1.52403	0.481883	-3.16266	0.00156333	0.029561	0.00369017
ENSMUSG00000031665_Sall1	785.669	0.710256	0.224636	3.16181	0.00156794	0.0296185	0.000854
ENSMUSG00000027570_Col9a3	240.008	-0.846255	0.267703	-3.16117	0.00157139	0.0296541	0.00122144
ENSMUSG00000021996_Esd	568.617	0.558757	0.176836	3.15974	0.0015791	0.0297699	0.000526
ENSMUSG00000020474_Polm	156.054	0.801846	0.253829	3.159	0.00158311	0.0298157	0.00114062
ENSMUSG00000037151_Lrrc20	32.8365	1.29021	0.408873	3.15554	0.00160203	0.0301229	0.00291814
ENSMUSG00000039385_Cdh6	3233.65	0.676416	0.214366	3.15543	0.0016026	0.0301229	0.000794
ENSMUSG00000102760_Gm37258	48.384	-1.33646	0.423652	-3.15461	0.00160715	0.0301783	0.00326717
ENSMUSG00000069324_Gm5096	11.669	2.28285	0.723907	3.15352	0.00161315	0.0302609	0.00523761
ENSMUSG00000005373_Mlxipl	494.653	0.593087	0.188109	3.1529	0.00161659	0.0302955	0.000577
ENSMUSG00000039145_Camk1d	92.2598	1.34884	0.428231	3.1498	0.00163384	0.0304078	0.00331458
ENSMUSG00000029528_Pxn	2883.46	0.494112	0.156808	3.15107	0.00162674	0.0304078	0.000423
ENSMUSG00000030208_Emp1	2355.74	0.923406	0.293061	3.15091	0.00162765	0.0304078	0.00157588
ENSMUSG00000072244_Trim6	35.3393	1.32398	0.420279	3.15024	0.00163136	0.0304078	0.00299034
ENSMUSG00000035781_R3hdm4	1013.48	0.652398	0.207084	3.1504	0.00163045	0.0304078	0.000731
ENSMUSG00000031802_Phxr4	220.018	0.978224	0.310439	3.1511	0.00162659	0.0304078	0.00177528
ENSMUSG00000001507_Itga3	8898.28	0.485463	0.154115	3.15	0.00163271	0.0304078	0.000417
ENSMUSG00000039519_Cyp7b1	34.7097	1.60237	0.509308	3.14617	0.00165422	0.0307569	0.00421692
ENSMUSG00000029322_Plac8	132.573	1.54968	0.49262	3.14578	0.00165645	0.030768	0.00422751
ENSMUSG00000025266_Gnl3l	620.555	0.502564	0.159891	3.14316	0.00167132	0.030953	0.000444
ENSMUSG00000111468_5033425B01Rik	25.6928	1.42707	0.453953	3.14366	0.00166848	0.030953	0.00344817
ENSMUSG00000021250_Fos	17802.7	-0.721945	0.229667	-3.14344	0.00166972	0.030953	0.00100851
ENSMUSG00000031381_Piga	300.075	0.774455	0.246464	3.14227	0.00167645	0.0310176	0.00112417
ENSMUSG00000098433_Mir6391	13.8035	2.06002	0.655691	3.14175	0.00167943	0.0310424	0.00498912
ENSMUSG00000026764_Kif5c	56.782	1.19209	0.379496	3.14125	0.00168228	0.0310647	0.00275188
ENSMUSG00000025746_Il6	25.5636	2.02261	0.644236	3.13955	0.00169209	0.0312153	0.00538505
ENSMUSG00000020062_Slc5a8	6.91628	-3.61556	1.15206	-3.13834	0.00169911	0.0312837	0.00407185
ENSMUSG00000032500_Dclk3	112.671	-1.24434	0.39648	-3.13848	0.00169826	0.0312837	0.00314585
ENSMUSG00000006777_Krt23	2605.5	0.687647	0.219141	3.13792	0.00170149	0.0312971	0.000929
ENSMUSG00000089998_Phtf1os	35.8201	-1.21937	0.388756	-3.13659	0.00170923	0.0314089	0.00290049
ENSMUSG00000019873_Reep3	1636.25	0.675915	0.215569	3.13549	0.00171565	0.0314962	0.00083
ENSMUSG00000107448_Gm43947	40.9636	1.24264	0.396506	3.13398	0.00172455	0.0316289	0.00301769
ENSMUSG00000039202_Abhd2	31497.3	0.651955	0.208071	3.13333	0.00172834	0.0316678	0.000757
ENSMUSG00000025534_Gusb	204.622	0.649233	0.207321	3.13153	0.00173897	0.0317703	0.000766
ENSMUSG00000032513_Gorasp1	181.149	-0.682549	0.217935	-3.13189	0.00173684	0.0317703	0.00092
ENSMUSG00000025887_Casp12	627.556	-0.505614	0.161456	-3.13159	0.00173864	0.0317703	0.000476
ENSMUSG00000034330_Plcg2	457.898	1.02251	0.326693	3.12989	0.00174872	0.0319175	0.00220871
ENSMUSG00000053617_Sh3pxd2a	3326.49	0.598085	0.191192	3.12819	0.00175889	0.0320723	0.000637
ENSMUSG00000030606_Hapln3	150.101	-1.19065	0.380761	-3.12704	0.00176578	0.0321358	0.00304509
ENSMUSG00000020827_Mink1	1590.15	0.655391	0.209583	3.12711	0.00176534	0.0321358	0.000816
ENSMUSG00000030654_Arl6ip1	534.717	-0.695748	0.22254	-3.12639	0.00176967	0.0321757	0.000979
ENSMUSG00000028634_Hivep3	781.461	1.00762	0.322513	3.12428	0.00178242	0.0323452	0.00217052
ENSMUSG00000115546_Gm49077	115.721	-0.899923	0.28803	-3.12441	0.00178163	0.0323452	0.00167032
ENSMUSG00000003341_Atp8b3	60.1171	-1.51165	0.484091	-3.12266	0.00179225	0.0324925	0.00470433
ENSMUSG00000061731_Ext1	2116.07	0.618464	0.198075	3.12237	0.00179401	0.0324933	0.000735
ENSMUSG00000023930_Crisp2	6.82718	-3.58953	1.15059	-3.11973	0.00181018	0.0327548	0.0045052
ENSMUSG00000032064_Dixdc1	456.863	-0.85307	0.27372	-3.11657	0.00182966	0.0330502	0.00156262
ENSMUSG00000047414_Flrt2	332.422	0.918871	0.294839	3.11652	0.00183	0.0330502	0.0017895
ENSMUSG00000042672_Dcst1	43.397	-1.41558	0.454294	-3.11601	0.00183319	0.0330761	0.00426971
ENSMUSG00000017677_Wsb1	3427.18	-0.555087	0.178285	-3.11348	0.00184895	0.0333288	0.000585
ENSMUSG00000047793_Sned1	727.893	-0.649886	0.208834	-3.11198	0.00185839	0.0334669	0.000896
ENSMUSG00000075402_Krt76	10.1175	-2.66109	0.855471	-3.11068	0.00186659	0.0335827	0.00678002
ENSMUSG00000007908_Hmgcll1	37.5395	1.22756	0.395174	3.10639	0.00189386	0.0340409	0.00333355
ENSMUSG00000021556_Golm1	2137.25	0.683894	0.220294	3.10446	0.00190629	0.0342317	0.00105445
ENSMUSG00000023092_Fhl1	111.162	1.06547	0.343257	3.104	0.00190925	0.0342524	0.00258945
ENSMUSG00000105456_Gm43745	34.5581	1.48471	0.478444	3.1032	0.00191442	0.0343126	0.00479421
ENSMUSG00000062661_Ncs1	354.3	0.639611	0.206146	3.10271	0.00191759	0.0343368	0.000863
ENSMUSG00000033658_Ddx19b	304.548	0.587318	0.189348	3.10179	0.00192353	0.0343818	0.000692
ENSMUSG00000054364_Rhob	2321.36	-0.748013	0.241157	-3.10176	0.00192374	0.0343818	0.00127574
ENSMUSG00000091017_Fam71a	513.501	-0.914669	0.295179	-3.09869	0.00194379	0.0347074	0.00230233
ENSMUSG00000032487_Ptgs2	666.19	2.43483	0.785982	3.09781	0.00194955	0.0347603	0.0102423
ENSMUSG00000006522_Itih3	45.2203	1.21097	0.390928	3.09768	0.00195043	0.0347603	0.00332406
ENSMUSG00000066406_Akap13	19978.2	-0.606157	0.195765	-3.09634	0.00195923	0.0348842	0.000798
ENSMUSG00000028641_P3h1	148.919	0.74583	0.241053	3.09405	0.00197444	0.0350959	0.00120947
ENSMUSG00000081665_Pira1	11.7404	2.95498	0.955072	3.09399	0.00197483	0.0350959	0.00948445
ENSMUSG00000074796_Slc4a11	181.132	1.31212	0.424173	3.09335	0.00197908	0.0351384	0.0042064
ENSMUSG00000063628_Gm7665	193.706	0.635162	0.205469	3.09128	0.00199294	0.0353513	0.000915
ENSMUSG00000032041_Tirap	279.471	0.755543	0.244685	3.08782	0.00201633	0.0356658	0.00130617
ENSMUSG00000017165_Gast	7.85904	-2.76048	0.893858	-3.08828	0.00201321	0.0356658	0.00587647
ENSMUSG00000024986_Hhex	1331.51	-0.733066	0.237393	-3.08798	0.00201519	0.0356658	0.00121546
ENSMUSG00000001995_Sipa1l2	1821.66	0.646624	0.209591	3.08517	0.00203438	0.0359515	0.000969
ENSMUSG00000105449_Gm43379	125.199	-1.0026	0.325145	-3.08354	0.00204551	0.0360807	0.00261475
ENSMUSG00000037321_Tap1	559.31	-0.871657	0.282676	-3.08359	0.00204516	0.0360807	0.00194657
ENSMUSG00000026971_Itgb6	1993.87	0.892175	0.289545	3.0813	0.002061	0.0363138	0.00199795
ENSMUSG00000022864_D16Ertd472e	171.509	0.800543	0.259826	3.08107	0.00206256	0.0363138	0.001556
ENSMUSG00000003410_Elavl3	69.4359	-1.30481	0.423628	-3.08008	0.00206944	0.0363671	0.00445109
ENSMUSG00000052087_Rgs14	9.95816	-2.86067	0.928748	-3.08014	0.00206902	0.0363671	0.00836487
ENSMUSG00000028673_Fuca1	328.616	0.594523	0.193167	3.07777	0.00208557	0.0365826	0.000812
ENSMUSG00000037960_Card19	300.175	0.593539	0.192841	3.07786	0.00208491	0.0365826	0.000803
ENSMUSG00000021750_Fam107a	89.792	1.23563	0.401623	3.07659	0.00209383	0.0366934	0.00400039
ENSMUSG00000066894_Vsig10	592.518	-0.604582	0.196597	-3.07524	0.00210335	0.0368262	0.000887
ENSMUSG00000006360_Crip1	590.644	0.870403	0.283116	3.07437	0.00210944	0.0368987	0.00196118
ENSMUSG00000029061_Mmp23	35.6923	1.21972	0.396869	3.07335	0.00211672	0.0369234	0.00380839
ENSMUSG00000046093_Hpcal4	38.3048	1.31535	0.427955	3.07356	0.0021152	0.0369234	0.00448347
ENSMUSG00000030789_Itgax	39.0683	-1.68591	0.548487	-3.07374	0.00211391	0.0369234	0.00644417
ENSMUSG00000103304_Gm5979	16.3406	-1.90454	0.619948	-3.0721	0.00212555	0.0370433	0.00701143
ENSMUSG00000109314_Gm44699	728.316	-0.791246	0.25769	-3.07054	0.00213674	0.0371699	0.00160268
ENSMUSG00000061517_Sox21	17.5706	1.9473	0.634186	3.07055	0.00213663	0.0371699	0.00752675
ENSMUSG00000054843_Atrnl1	1462.62	0.770742	0.251041	3.07018	0.00213932	0.0371805	0.00149005
ENSMUSG00000118376_Gm9926	109.543	1.61723	0.526994	3.06878	0.00214931	0.0373199	0.00636375
ENSMUSG00000003549_Ercc1	608.639	0.576757	0.188077	3.0666	0.00216509	0.0375594	0.000784
ENSMUSG00000063558_Aox1	106.139	1.07831	0.351662	3.06632	0.00216714	0.0375604	0.00313667
ENSMUSG00000038608_Dock10	85.2168	1.52654	0.498147	3.06443	0.00218085	0.0377635	0.0058251
ENSMUSG00000027820_Mme	1132.91	-1.10524	0.36074	-3.06382	0.00218532	0.0378063	0.00353471
ENSMUSG00000019817_Plagl1	3367.35	0.965005	0.31515	3.06204	0.00219831	0.0379962	0.00266571
ENSMUSG00000032890_Rims3	11.1989	-2.30704	0.75355	-3.06157	0.00220182	0.0380222	0.00811546
ENSMUSG00000032204_Aqp9	76.9879	1.64489	0.537557	3.05993	0.00221388	0.0381955	0.00695692
ENSMUSG00000037921_Ddx60	199.207	-0.747828	0.244507	-3.05851	0.0022244	0.0383419	0.00142489
ENSMUSG00000041827_Oasl1	303.111	1.16603	0.38164	3.05531	0.00224825	0.0386825	0.00394943
ENSMUSG00000067231_Cyp2c65	44.3913	2.04588	0.669597	3.05539	0.00224772	0.0386825	0.00945323
ENSMUSG00000060675_Plaat3	238.059	-0.754191	0.24699	-3.05353	0.00226168	0.0388783	0.00152955
ENSMUSG00000017950_Hnf4a	6855.13	0.73298	0.240278	3.05055	0.00228423	0.0392302	0.00144441
ENSMUSG00000028035_Dnajb4	1825.54	-0.80226	0.263054	-3.0498	0.00228997	0.0392575	0.00186052
ENSMUSG00000046079_Lrrc8d	1557.5	0.618642	0.202833	3.05001	0.00228838	0.0392575	0.0010286
ENSMUSG00000060803_Gstp1	442.628	0.653593	0.214356	3.04911	0.00229522	0.039312	0.00113512
ENSMUSG00000042367_Gjb3	97.3638	1.42898	0.469141	3.04595	0.00231943	0.0396905	0.00581236
ENSMUSG00000027315_Spint1	1316.81	0.53551	0.175839	3.04546	0.00232324	0.0397198	0.00074
ENSMUSG00000079144_A130010J15Rik	224.929	-0.768722	0.252556	-3.04378	0.00233629	0.0398603	0.00168404
ENSMUSG00000081619_Gm13351	27.5716	-1.46483	0.481256	-3.04377	0.00233633	0.0398603	0.00573589
ENSMUSG00000029352_Crybb3	207.305	-0.872696	0.286733	-3.04358	0.00233778	0.0398603	0.00231023
ENSMUSG00000008999_Bmp7	42.9427	-1.29586	0.425922	-3.04249	0.00234632	0.0399698	0.00487416
ENSMUSG00000034751_Mast4	8901.45	0.849582	0.279345	3.04133	0.00235532	0.0400871	0.00203479
ENSMUSG00000036856_Wnt4	370.137	0.546238	0.179735	3.03912	0.00237271	0.0403178	0.00078
ENSMUSG00000031906_Smpd3	1242.18	1.06599	0.350764	3.03906	0.00237317	0.0403178	0.00383821
ENSMUSG00000032271_Nnmt	12.6381	1.96005	0.64501	3.03879	0.00237527	0.0403178	0.00788413
ENSMUSG00000038648_Creb3l2	1461.09	0.633444	0.208489	3.03827	0.00237943	0.0403522	0.00110245
ENSMUSG00000044084_Spem2	9.32321	-2.51654	0.82838	-3.03791	0.00238228	0.0403642	0.00908104
ENSMUSG00000067931_Zfp948	402.993	-0.521798	0.171807	-3.03711	0.00238858	0.0404348	0.000727
ENSMUSG00000029273_Sult1d1	22.9606	1.97007	0.648969	3.03568	0.0023999	0.0405901	0.00932863
ENSMUSG00000024049_Myom1	453.833	-0.906421	0.298764	-3.0339	0.00241412	0.0407941	0.00257257
ENSMUSG00000001588_Acap1	21.2136	-1.58771	0.523628	-3.03214	0.00242829	0.0409968	0.00671241
ENSMUSG00000070738_Dgkd	1759.33	0.504324	0.166387	3.03102	0.00243727	0.0411117	0.000675
ENSMUSG00000030170_Wnt5b	31.3548	-1.87328	0.618114	-3.03063	0.00244041	0.0411281	0.00917363
ENSMUSG00000020964_Sel1l	1676.97	0.445483	0.14702	3.03009	0.0024448	0.0411653	0.000562
ENSMUSG00000103041_Gm37305	104.091	-0.775998	0.25613	-3.0297	0.00244795	0.0411818	0.00179663
ENSMUSG00000073563_Csnk1g3	647.552	0.604101	0.199457	3.02873	0.00245581	0.0412772	0.00104924
ENSMUSG00000033039_Micall1	1292.27	0.554544	0.183256	3.02607	0.00247758	0.0416061	0.000873
ENSMUSG00000066278_Vps37b	2211.97	0.660733	0.218504	3.02389	0.00249546	0.0418673	0.00131231
ENSMUSG00000037049_Smpd1	206.079	0.6869	0.227177	3.02364	0.00249756	0.0418673	0.00135542
ENSMUSG00000034591_Slc41a2	230.052	0.951095	0.314649	3.02272	0.00250518	0.0419207	0.00294495
ENSMUSG00000023902_Zscan10	7.74365	-2.70311	0.894238	-3.02281	0.00250442	0.0419207	0.00863773
ENSMUSG00000032350_Gclc	3135.71	0.501496	0.165957	3.02185	0.00251237	0.0420039	0.000683
ENSMUSG00000046834_Krt1	8.39077	-3.20682	1.06186	-3.02	0.00252775	0.0422236	0.00995699
ENSMUSG00000070532_Ccdc190	7.22074	-2.94385	0.975719	-3.01711	0.002552	0.0425911	0.0082319
ENSMUSG00000087263_Gm15726	69.9886	-1.24921	0.414286	-3.01534	0.00256688	0.0428017	0.00518901
ENSMUSG00000102148_Gm38059	48.2101	1.671	0.554599	3.01299	0.00258688	0.0430972	0.00862249
ENSMUSG00000105339_Gm42457	9.90982	-2.26841	0.753013	-3.01244	0.00259156	0.0431371	0.00939082
ENSMUSG00000055172_C1ra	191.493	0.766697	0.254579	3.01163	0.00259853	0.0432151	0.00189607
ENSMUSG00000085795_Zfp703	1667.27	0.740032	0.246177	3.0061	0.00264622	0.0439696	0.00174693
ENSMUSG00000027883_Gpsm2	84.9189	0.932001	0.31008	3.00568	0.00264984	0.0439911	0.00298122
ENSMUSG00000034863_Ano8	235.356	0.701873	0.233733	3.00288	0.00267439	0.0443597	0.00158251
ENSMUSG00000025158_Rfng	139.878	-0.857087	0.285452	-3.00256	0.00267715	0.0443666	0.00259787
ENSMUSG00000022055_Nefl	17.3243	1.92183	0.6403	3.00145	0.00268697	0.0444903	0.00976778
ENSMUSG00000027737_Slc7a11	55.2846	1.63042	0.543325	3.00081	0.00269261	0.0445446	0.00888171
ENSMUSG00000023045_Soat2	115.434	0.97418	0.324792	2.99939	0.00270517	0.0447133	0.00349625
ENSMUSG00000043468_Adam30	77.9423	-1.51121	0.504414	-2.99597	0.00273572	0.0451394	0.00824661
ENSMUSG00000035864_Syt1	293.768	0.810223	0.27042	2.99616	0.002734	0.0451394	0.00235017
ENSMUSG00000002076_Hsf2bp	43.5897	1.07135	0.35769	2.9952	0.00274261	0.0452137	0.00419588
ENSMUSG00000043421_Hilpda	307.016	-0.647935	0.216349	-2.99486	0.00274572	0.0452254	0.00136167
ENSMUSG00000048706_Lurap1l	1566.24	-0.859724	0.287127	-2.99423	0.00275137	0.0452791	0.00276053
ENSMUSG00000033499_Larp4b	2719.15	0.548247	0.183208	2.99249	0.00276713	0.0454989	0.00100353
ENSMUSG00000022780_Meltf	40.1442	-1.64252	0.549452	-2.98938	0.00279547	0.045925	0.00962582
ENSMUSG00000025931_Paqr8	264.521	1.1069	0.37043	2.98814	0.00280683	0.0460715	0.0047155
ENSMUSG00000026175_Vil1	656.2	0.866701	0.290259	2.98596	0.0028269	0.0463606	0.00280391
ENSMUSG00000002957_Ap2a2	1899.11	0.555039	0.185899	2.98569	0.00282936	0.0463608	0.00104405
ENSMUSG00000071226_Cecr2	113.802	-0.718095	0.240611	-2.98446	0.00284077	0.0464857	0.0018393
ENSMUSG00000110755_BC049987	18.181	-1.69622	0.568375	-2.98434	0.0028419	0.0464857	0.00922007
ENSMUSG00000034875_Nudt19	230.712	-1.20201	0.40287	-2.98361	0.00284872	0.0465571	0.00558421
ENSMUSG00000024544_Ldlrad4	779.36	0.754033	0.252997	2.9804	0.0028787	0.0470064	0.00211731
ENSMUSG00000025002_Cyp2c55	12.8799	1.88222	0.63203	2.97805	0.00290091	0.0473281	0.0103691
ENSMUSG00000029718_Pcolce	126.929	0.761544	0.255743	2.97777	0.00290349	0.0473294	0.0021553
ENSMUSG00000050132_Sarm1	53.8768	1.11694	0.375158	2.97726	0.0029084	0.0473685	0.004817
ENSMUSG00000020388_Pdlim4	194.871	0.672266	0.225871	2.97633	0.00291721	0.0474712	0.0015892
ENSMUSG00000018334_Ksr1	1129.87	0.525253	0.176601	2.97423	0.00293724	0.047756	0.00101351
ENSMUSG00000091345_Col6a5	42.2991	1.46879	0.494122	2.97252	0.0029537	0.0479823	0.0082908
ENSMUSG00000029003_Mad2l2	72.4913	0.94808	0.31912	2.97092	0.00296911	0.0481913	0.00367057
ENSMUSG00000026986_Hnmt	43.2728	1.04067	0.35056	2.96859	0.00299166	0.0482951	0.00440786
ENSMUSG00000061175_Fnip2	1159.93	-0.455677	0.153451	-2.96953	0.00298259	0.0482951	0.000718
ENSMUSG00000038301_Snx10	281.871	-0.625234	0.210534	-2.96975	0.00298046	0.0482951	0.00140569
ENSMUSG00000112714_Gm4798	10.0491	-2.31828	0.780949	-2.96855	0.00299212	0.0482951	0.0121413
ENSMUSG00000074063_Osgin1	2290.49	-0.644314	0.217057	-2.96841	0.00299346	0.0482951	0.0014314
ENSMUSG00000100691_2010320M18Rik	86.4844	-1.01153	0.340734	-2.96869	0.00299069	0.0482951	0.00424863
ENSMUSG00000110814_Gm38661	15.164	-1.97874	0.666509	-2.96881	0.00298954	0.0482951	0.0120389
ENSMUSG00000073407_Gm6034	16.7575	-2.25058	0.758244	-2.96815	0.00299593	0.0482951	0.0154029
ENSMUSG00000014470_Rnf166	201.468	0.634603	0.214009	2.96531	0.00302379	0.0487025	0.00143791
ENSMUSG00000011877_Git1	1614.83	0.539998	0.182328	2.96168	0.00305967	0.0492386	0.00106496
ENSMUSG00000016984_Etaa1	241.99	0.656112	0.221562	2.9613	0.00306341	0.0492568	0.00160941
ENSMUSG00000032860_P2ry2	453.964	0.642909	0.217126	2.96099	0.00306653	0.049265	0.00153615
ENSMUSG00000025787_Tgm4	8.08436	-2.76108	0.932738	-2.96019	0.00307445	0.0493504	0.01382
ENSMUSG00000019853_Hebp2	51.1127	-1.25527	0.424147	-2.95953	0.00308108	0.0494149	0.00645757
ENSMUSG00000101702_1700072G22Rik	38.5862	-1.38062	0.466546	-2.95924	0.00308398	0.0494195	0.00781223
ENSMUSG00000110887_Cbx3-ps8	63.5547	1.9294	0.65212	2.95865	0.00308989	0.0494723	0.0145672
ENSMUSG00000052273_Dnah3	8.69723	-2.45265	0.829465	-2.95691	0.00310743	0.0497109	0.0124344
ENSMUSG00000039116_Adgrg6	1182.85	-0.580053	0.196213	-2.95624	0.0031141	0.0497757	0.00123341
ENSMUSG00000029073_Cptp	92.788	0.808117	0.273395	2.95586	0.00311795	0.049795	0.00269125
ENSMUSG00000049848_Ceacam19	11.3372	-2.36711	0.801308	-2.95406	0.00313624	0.049993	0.014675
ENSMUSG00000022899_Slc15a2	376.414	-1.34117	0.454011	-2.95405	0.00313635	0.049993	0.00791302
ENSMUSG00000057409_Zfp53	78.111	0.886029	0.299956	2.95386	0.00313827	0.049993	0.00327665
ENSMUSG00000020121_Srgap1	413.843	1.13615	0.384669	2.95357	0.00314121	0.0499976	0.00568495
ENSMUSG00000015452_Ager	31.5433	1.66324	0.563286	2.95274	0.0031497	0.0500905	0.0111076
ENSMUSG00000079652_Fam71f2	60.7747	-1.34363	0.455131	-2.95218	0.00315543	0.0501396	0.00805757
ENSMUSG00000021118_Plek2	128.757	0.869035	0.294471	2.95118	0.00316563	0.0502594	0.0032201
ENSMUSG00000078964_Ces1b	12.9842	2.2531	0.763672	2.95035	0.00317411	0.0503517	0.0140506
ENSMUSG00000031841_Cdh13	273.718	1.16552	0.395116	2.94983	0.0031795	0.0503528	0.00591503
ENSMUSG00000022758_P2rx6	31.6057	1.35042	0.457763	2.95003	0.0031774	0.0503528	0.00759749
ENSMUSG00000040875_Osbpl10	206.817	0.639455	0.216941	2.94761	0.00320244	0.0506736	0.00162288
ENSMUSG00000024773_Atg2a	1898.15	0.579595	0.1967	2.9466	0.0032129	0.0507966	0.00128183
ENSMUSG00000004709_Cd244a	15.0402	-2.25243	0.764703	-2.94549	0.00322439	0.0509357	0.0174041
ENSMUSG00000096519_Gm10721	10.8253	-2.48317	0.843159	-2.94508	0.0032287	0.0509612	0.0153659
ENSMUSG00000102802_Mgam2-ps	7.09846	-2.87599	0.976715	-2.94455	0.00323425	0.0510061	0.0129922
ENSMUSG00000020926_Adam11	27.0288	1.36332	0.463129	2.94372	0.0032429	0.0511001	0.00774041
ENSMUSG00000044162_Tnip3	917.731	1.10566	0.375874	2.94158	0.00326543	0.0514121	0.00539747
ENSMUSG00000028957_Per3	270.705	0.745947	0.253626	2.94114	0.00327012	0.0514431	0.00239855
ENSMUSG00000004044_Cavin1	4374.7	0.550941	0.187374	2.94032	0.00327869	0.0515351	0.00111872
ENSMUSG00000026223_Itm2c	746.289	0.583544	0.19849	2.93991	0.00328307	0.0515612	0.00133687
ENSMUSG00000025762_Larp1b	1128.37	-0.609155	0.207423	-2.93678	0.0033164	0.0520414	0.00150976
ENSMUSG00000009647_Mcu	1465.57	0.579882	0.197509	2.93598	0.003325	0.0520661	0.0013246
ENSMUSG00000058070_Eml1	436.427	-1.05973	0.3609	-2.93636	0.00332087	0.0520661	0.00522541
ENSMUSG00000116747_Gm41496	63.8743	-0.971288	0.330836	-2.93586	0.00332624	0.0520661	0.00447267
ENSMUSG00000037685_Atp8a1	1308.39	0.491587	0.167473	2.93532	0.00333203	0.0521136	0.000999
ENSMUSG00000029119_Man2b2	724.973	0.638848	0.2178	2.93319	0.00335504	0.0524301	0.00170472
ENSMUSG00000005043_Sgsh	187.709	0.743511	0.253553	2.93237	0.00336386	0.0525246	0.0024228
ENSMUSG00000035840_Lysmd3	932.708	-0.515607	0.17586	-2.93191	0.00336883	0.0525588	0.00109161
ENSMUSG00000022565_Plec	35166.9	0.575689	0.196415	2.93098	0.00337893	0.0526729	0.00147698
ENSMUSG00000039989_Cbx4	657.038	-0.668957	0.22841	-2.92875	0.00340324	0.0530081	0.00198321
ENSMUSG00000028693_Nasp	1490.21	-0.541052	0.184816	-2.92752	0.00341673	0.0531455	0.00118582
ENSMUSG00000033060_Lmo7	16065.1	0.775491	0.264904	2.92744	0.00341768	0.0531455	0.00265721
ENSMUSG00000051527_Usp29	7.03619	-2.86785	0.979804	-2.92697	0.00342285	0.0531821	0.0144418
ENSMUSG00000052396_Mogat2	15.5664	2.04563	0.699245	2.92548	0.0034392	0.0533924	0.0161257
ENSMUSG00000081683_Fzd10	8.49061	2.51362	0.859399	2.92485	0.00344618	0.0534543	0.0158661
ENSMUSG00000032777_Gtf3c1	2163.64	0.432894	0.148017	2.92461	0.00344885	0.0534543	0.000789
ENSMUSG00000028691_Prdx1	2425.14	0.658969	0.22535	2.92421	0.00345334	0.0534801	0.00206453
ENSMUSG00000033307_Mif	173.415	0.849039	0.290538	2.9223	0.00347459	0.0537652	0.00346742
ENSMUSG00000041153_Osgin2	254.778	-0.758258	0.259574	-2.92117	0.00348722	0.0538725	0.00270852
ENSMUSG00000035161_Ints6	2347.95	-0.507902	0.173869	-2.92118	0.00348704	0.0538725	0.00109703
ENSMUSG00000096956_Snhg18	102.445	-0.944273	0.323418	-2.91966	0.0035041	0.054089	0.00449433
ENSMUSG00000091514_Gm17484	30.5391	-1.42329	0.487689	-2.91845	0.0035178	0.0542562	0.0097204
ENSMUSG00000057789_Bak1	155.147	0.698035	0.239331	2.91662	0.00353851	0.0545311	0.0022709
ENSMUSG00000025176_Hoga1	123.737	0.854787	0.29316	2.91577	0.00354812	0.0546347	0.00365098
ENSMUSG00000039742_Fam71f1	6.63961	-3.58028	1.22837	-2.91465	0.00356087	0.0547418	0.157018
ENSMUSG00000018865_Sult4a1	66.1702	1.13011	0.387716	2.91479	0.00355931	0.0547418	0.00631028
ENSMUSG00000097354_2310001H17Rik	43.732	-1.01643	0.348808	-2.914	0.00356825	0.0547694	0.00515313
ENSMUSG00000030376_Slc8a2	249.986	-0.751848	0.258013	-2.91399	0.00356845	0.0547694	0.00277781
ENSMUSG00000032357_Tinag	169.801	0.942708	0.323557	2.91358	0.0035731	0.0547963	0.00452704
ENSMUSG00000023906_Cldn6	446.131	0.554493	0.190415	2.91202	0.00359102	0.0550265	0.00134917
ENSMUSG00000015243_Abca1	1489.43	0.883478	0.303475	2.9112	0.0036004	0.0551165	0.00399021
ENSMUSG00000117128_Gm49915	14.6156	-1.74491	0.599419	-2.911	0.00360273	0.0551165	0.0125383
ENSMUSG00000027006_Dnajc10	1219.42	0.455819	0.156629	2.91018	0.00361215	0.055216	0.000949
ENSMUSG00000025757_Hspa4l	813.555	0.619331	0.212915	2.90881	0.00362806	0.0554143	0.00172565
ENSMUSG00000062012_Zfp13	129.973	-0.996789	0.342811	-2.9077	0.00364102	0.0555674	0.00520111
ENSMUSG00000020422_Tns3	9012.71	0.789126	0.271603	2.90543	0.00366743	0.0559254	0.00323892
ENSMUSG00000015652_Steap1	14.4682	2.01813	0.694741	2.90487	0.0036741	0.0559818	0.0186505
ENSMUSG00000037034_Pax1	14.3041	-2.12367	0.731476	-2.90327	0.00369286	0.0562225	0.0182841
ENSMUSG00000108067_Gm43953	53.856	1.22322	0.42159	2.90144	0.00371453	0.0564717	0.00794198
ENSMUSG00000046733_Gprc5a	2817.4	0.523165	0.180316	2.90138	0.0037152	0.0564717	0.00120354
ENSMUSG00000051675_Trim32	260.258	-0.593763	0.204678	-2.90095	0.0037203	0.0565037	0.00165669
ENSMUSG00000062826_Ces2f	18.4401	1.86491	0.642988	2.90038	0.00372712	0.0565618	0.0171573
ENSMUSG00000048284_Tas2r126	20.9997	-1.73862	0.599585	-2.8997	0.00373519	0.0566389	0.0152368
ENSMUSG00000101166_Gm28496	76.1201	-1.11228	0.38388	-2.89748	0.00376179	0.0569966	0.00687512
ENSMUSG00000040380_Cbln3	19.0128	1.63768	0.565263	2.89721	0.003765	0.0569995	0.0124863
ENSMUSG00000030747_Dgat2	745.976	0.698088	0.241009	2.89652	0.00377325	0.0570787	0.00251379
ENSMUSG00000045817_Zfp36l2	1529.38	-0.632443	0.218406	-2.89572	0.00378284	0.057178	0.00201266
ENSMUSG00000029759_Pon3	201.489	0.648207	0.223878	2.89536	0.00378726	0.0571992	0.0021022
ENSMUSG00000022696_Sidt1	19.9519	1.62146	0.56039	2.89346	0.00381028	0.0575008	0.0130973
ENSMUSG00000029484_Anxa3	3530.82	0.606974	0.209817	2.89288	0.00381725	0.0575602	0.00178237
ENSMUSG00000085802_Gm16059	26.8553	-1.28361	0.443881	-2.89179	0.00383058	0.057715	0.00875943
ENSMUSG00000053693_Mast1	59.725	-1.31343	0.454457	-2.8901	0.00385118	0.0579793	0.00978358
ENSMUSG00000061143_Maml3	747.158	0.492332	0.170428	2.88879	0.00386721	0.0581744	0.00115731
ENSMUSG00000049791_Fzd4	809.297	0.693448	0.240123	2.88789	0.00387836	0.0582493	0.00247216
ENSMUSG00000002910_Arrdc2	171.536	-0.61552	0.213124	-2.88808	0.00387596	0.0582493	0.00193202
ENSMUSG00000025236_Adpgk	294.443	0.613843	0.21276	2.88515	0.00391232	0.0587127	0.00191761
ENSMUSG00000020695_Mrc2	103.66	-0.829549	0.287556	-2.88483	0.00391624	0.0587249	0.00390891
ENSMUSG00000027520_Zdbf2	46.4777	-1.03252	0.357981	-2.88428	0.00392313	0.0587516	0.00597944
ENSMUSG00000044786_Zfp36	7785.17	-0.595332	0.206412	-2.88419	0.00392423	0.0587516	0.00180376
ENSMUSG00000023047_Amhr2	21.7864	-1.74015	0.603482	-2.88352	0.00393263	0.0588307	0.0168552
ENSMUSG00000097336_Fendrr	16.4269	-1.67093	0.57992	-2.88131	0.00396021	0.0591965	0.0145134
ENSMUSG00000028949_Smarcd3	200.673	0.679769	0.236062	2.87962	0.00398151	0.0594679	0.00243919
ENSMUSG00000034739_Mfrp	23.4682	-1.48542	0.516135	-2.87797	0.00400243	0.0597332	0.0125036
ENSMUSG00000020644_Id2	841.69	-0.694539	0.241399	-2.87713	0.00401305	0.0598444	0.00264871
ENSMUSG00000002871_Tpra1	190.31	0.68389	0.237771	2.87625	0.0040243	0.059965	0.0024888
ENSMUSG00000028412_Slc44a1	1453.89	0.420115	0.146098	2.87557	0.00403305	0.060048	0.000934
ENSMUSG00000028381_Ugcg	1704.23	0.516168	0.179562	2.87459	0.00404551	0.0601312	0.001294
ENSMUSG00000029089_5730480H06Rik	134.203	0.742229	0.258222	2.87438	0.00404818	0.0601312	0.00305422
ENSMUSG00000029166_Mapre3	273.09	0.574171	0.199735	2.87466	0.00404457	0.0601312	0.00169782
ENSMUSG00000026548_Slamf9	15.8199	1.79643	0.62512	2.87373	0.00405654	0.0601821	0.0160328
ENSMUSG00000006711_D130043K22Rik	36.7533	-1.10609	0.384913	-2.87362	0.00405797	0.0601821	0.00706648
ENSMUSG00000024940_Ltbp3	1790.39	0.488426	0.169989	2.87328	0.00406232	0.0601994	0.00116861
ENSMUSG00000028403_Zdhhc21	466.61	0.589159	0.205079	2.87284	0.00406799	0.0602361	0.00182511
ENSMUSG00000043881_Kbtbd7	257.777	-0.59536	0.207309	-2.87185	0.00408078	0.0603783	0.00191041
ENSMUSG00000027378_Nphp1	255.215	0.561185	0.195478	2.87084	0.00409383	0.0604768	0.00163633
ENSMUSG00000021313_Ryr2	11.3673	-1.93482	0.673931	-2.87094	0.00409249	0.0604768	0.0171005
ENSMUSG00000032322_Pstpip1	21.5857	-1.53306	0.534064	-2.87056	0.00409745	0.060483	0.0138733
ENSMUSG00000020653_Klf11	594.223	-0.555141	0.193423	-2.87009	0.00410354	0.0605257	0.00161615
ENSMUSG00000035576_L3mbtl1	220.437	-1.09815	0.382731	-2.86925	0.00411448	0.0606397	0.00758331
ENSMUSG00000054545_Ugt1a6a	35.8209	1.43365	0.499846	2.86819	0.0041283	0.060787	0.0125732
ENSMUSG00000034579_Pla2g3	25.8524	-1.37987	0.481129	-2.86799	0.00413091	0.060787	0.0115164
ENSMUSG00000057315_Arhgap24	684.486	-0.769239	0.26832	-2.86687	0.00414551	0.0609545	0.00352508
ENSMUSG00000068744_Psrc1	18.7601	-1.48618	0.518691	-2.86526	0.0041667	0.0612184	0.0125557
ENSMUSG00000025793_Hgs	1346.35	0.458224	0.15994	2.86498	0.00417042	0.0612255	0.00112962
ENSMUSG00000057729_Prtn3	28.8669	-1.25678	0.438796	-2.86416	0.00418111	0.0612873	0.0095158
ENSMUSG00000020572_Nampt	863.69	-0.571854	0.199655	-2.86421	0.00418048	0.0612873	0.00175401
ENSMUSG00000053964_Lgals4	552.268	1.27898	0.446773	2.86271	0.00420037	0.0615219	0.0107031
ENSMUSG00000017493_Igfbp4	2384.02	2.30115	0.804019	2.86205	0.00420905	0.0616014	0.0358227
ENSMUSG00000037185_Krt80	468.484	-0.557754	0.195099	-2.85882	0.00425215	0.062184	0.00166351
ENSMUSG00000085183_Wincr1	12.5649	1.83535	0.642575	2.85624	0.00428696	0.0626445	0.0184383
ENSMUSG00000063296_Tmem117	34.7372	1.13586	0.397744	2.85575	0.00429347	0.0626913	0.00815892
ENSMUSG00000044770_Scml4	20.9626	-1.407	0.492793	-2.85516	0.00430151	0.0627602	0.0120048
ENSMUSG00000107369_Gstm2-ps1	43.8047	1.03184	0.361501	2.85433	0.00431278	0.0628761	0.00656456
ENSMUSG00000041390_Mdfic	935.249	0.475259	0.166522	2.85402	0.00431694	0.0628882	0.0011976
ENSMUSG00000020089_Ppa1	333.23	0.513719	0.180019	2.85369	0.00432144	0.0629054	0.0014184
ENSMUSG00000015759_Cnih1	229.832	0.549324	0.192763	2.84973	0.0043756	0.0636449	0.00169093
ENSMUSG00000052698_Tln2	284.078	-0.712588	0.25037	-2.84615	0.0044252	0.0643167	0.00316429
ENSMUSG00000050936_Gm42743	28.545	-1.27568	0.448377	-2.84509	0.00443982	0.0644798	0.0109778
ENSMUSG00000000881_Dlg3	225.769	-0.724379	0.254889	-2.84194	0.00448392	0.0650552	0.00335254
ENSMUSG00000024271_Elp2	462.088	0.471206	0.165814	2.84177	0.00448633	0.0650552	0.00124537
ENSMUSG00000032232_Cgnl1	4572.93	0.46344	0.163111	2.84125	0.00449366	0.0651115	0.00119171
ENSMUSG00000013275_Slc41a1	533.711	-0.555139	0.195693	-2.83678	0.00455708	0.0659799	0.00188892
ENSMUSG00000016526_Dyrk3	83.6415	0.920573	0.324654	2.83555	0.00457472	0.0661847	0.00565961
ENSMUSG00000040462_Os9	2262.27	0.507102	0.17889	2.83472	0.00458657	0.0662041	0.00147046
ENSMUSG00000042678_Myo15	70.1454	-1.18186	0.416863	-2.83512	0.00458081	0.0662041	0.0103532
ENSMUSG00000016757_Ttll12	206.056	0.617418	0.217793	2.83488	0.00458422	0.0662041	0.00236622
ENSMUSG00000086245_Gm16170	8.67411	-2.2233	0.784605	-2.83365	0.00460197	0.06634	0.0224275
ENSMUSG00000038415_Foxq1	100.587	1.05769	0.37327	2.83358	0.004603	0.06634	0.00782659
ENSMUSG00000074657_Kif5a	58.9731	-0.995109	0.351246	-2.83308	0.0046102	0.0663932	0.00691605
ENSMUSG00000039384_Dusp10	1980.19	0.640426	0.226106	2.83241	0.00461987	0.0664818	0.00262324
ENSMUSG00000084954_Gm16351	14.6925	-1.9215	0.678566	-2.83171	0.00462997	0.0665765	0.0232132
ENSMUSG00000078700_D030028A08Rik	82.4278	-0.785515	0.277427	-2.83143	0.00463403	0.0665843	0.00418546
ENSMUSG00000056508_1700001K19Rik	55.8779	-0.89032	0.314814	-2.82808	0.00468278	0.0671317	0.00528656
ENSMUSG00000024413_Npc1	4800.99	0.662092	0.2341	2.82825	0.00468037	0.0671317	0.00282142
ENSMUSG00000118029_	16.8695	1.90249	0.672608	2.82853	0.0046762	0.0671317	0.0237726
ENSMUSG00000026879_Gsn	1194.99	0.848188	0.300144	2.82594	0.00471419	0.0675307	0.00501219
ENSMUSG00000050777_Tmem37	20.4028	1.80329	0.638219	2.8255	0.00472066	0.0675718	0.022006
ENSMUSG00000028755_Cda	40.4164	1.11381	0.394244	2.82519	0.00472531	0.0675718	0.00882051
ENSMUSG00000025075_Habp2	1448.85	-0.644414	0.228109	-2.82502	0.00472778	0.0675718	0.00272587
ENSMUSG00000046402_Rbp1	132.94	1.40449	0.497426	2.82351	0.0047501	0.0678396	0.0152184
ENSMUSG00000026074_Map4k4	6899.78	0.71387	0.252854	2.82325	0.00475393	0.0678431	0.0031275
ENSMUSG00000092083_Kcnb2	48.449	1.71818	0.609249	2.82015	0.00480006	0.0679389	0.0231062
ENSMUSG00000049515_Espnl	132.857	-1.16043	0.41153	-2.81981	0.00480523	0.0679389	0.010671
ENSMUSG00000053604_Rpia	265.464	0.609159	0.215937	2.821	0.00478735	0.0679389	0.0024147
ENSMUSG00000109560_Gm8463	18.8667	-1.56434	0.554795	-2.81967	0.00480736	0.0679389	0.0177666
ENSMUSG00000042195_Slc35f2	48.6446	-0.946632	0.335609	-2.82064	0.00479282	0.0679389	0.00621706
ENSMUSG00000091102_5830462I19Rik	66.8063	-1.16713	0.413595	-2.82192	0.00477377	0.0679389	0.0104324
ENSMUSG00000036411_9530077C05Rik	68.0566	-1.00215	0.355409	-2.81972	0.0048065	0.0679389	0.00738574
ENSMUSG00000044976_Wdr72	595.31	0.65785	0.233224	2.82068	0.00479217	0.0679389	0.00289167
ENSMUSG00000017716_Birc5	60.5986	-0.97665	0.34632	-2.82008	0.00480117	0.0679389	0.0069978
ENSMUSG00000082454_Gm12183	1697.11	-0.406789	0.144154	-2.82191	0.00477392	0.0679389	0.00107025
ENSMUSG00000043644_0610009L18Rik	29.689	-1.39513	0.49443	-2.8217	0.00477691	0.0679389	0.0148009
ENSMUSG00000038991_Txndc5	1013.71	0.57496	0.203868	2.82025	0.00479858	0.0679389	0.00212491
ENSMUSG00000024659_Anxa1	374.509	1.03701	0.367524	2.82162	0.00477823	0.0679389	0.00789854
ENSMUSG00000045095_Magi1	7068.83	-0.517266	0.183487	-2.81909	0.00481598	0.0679447	0.00171164
ENSMUSG00000031788_Kifc3	3289.09	-0.636802	0.225899	-2.81897	0.00481782	0.0679447	0.00283897
ENSMUSG00000001281_Itgb7	55.0077	-1.0105	0.358469	-2.81892	0.00481854	0.0679447	0.00745595
ENSMUSG00000022483_Col2a1	13.9288	-1.73775	0.616576	-2.81839	0.00482645	0.0680054	0.0198375
ENSMUSG00000086567_Gm2830	9.8277	-2.27519	0.807494	-2.8176	0.00483841	0.0681233	0.0279174
ENSMUSG00000101344_Gm29183	52.8348	-1.57149	0.55789	-2.81685	0.00484966	0.0681295	0.020485
ENSMUSG00000039195_Bbln	94.9325	0.730723	0.2594	2.81697	0.00484787	0.0681295	0.00370002
ENSMUSG00000030042_Pole4	268.455	-0.620031	0.220081	-2.81729	0.00484303	0.0681295	0.00258101
ENSMUSG00000041215_Yeats2	772.367	0.53273	0.18917	2.81615	0.00486035	0.0682289	0.00181088
ENSMUSG00000030095_Tmem43	912.18	0.554551	0.196969	2.81542	0.00487137	0.0683103	0.00202004
ENSMUSG00000025083_Afap1l2	49.7092	1.51122	0.53679	2.81529	0.00487337	0.0683103	0.0182456
ENSMUSG00000072676_Tmem254a	206.221	1.13247	0.40243	2.81408	0.00489163	0.0685155	0.0100516
ENSMUSG00000110622_Iqcn	1082.81	-0.794384	0.282365	-2.81332	0.00490332	0.0686283	0.00460422
ENSMUSG00000004221_Ikbkg	321.008	0.525378	0.186792	2.81263	0.0049138	0.0686734	0.0017682
ENSMUSG00000029556_Hnf1a	128.014	0.725729	0.258016	2.81272	0.00491237	0.0686734	0.0037197
ENSMUSG00000099590_C330022C24Rik	14.4999	-1.77875	0.632817	-2.81085	0.00494105	0.0690032	0.0222795
ENSMUSG00000054256_Msi1	104.129	0.748132	0.266187	2.81055	0.00494564	0.0690163	0.00402077
ENSMUSG00000031517_Gpm6a	384.274	-0.694421	0.247235	-2.80874	0.00497351	0.0693541	0.00347703
ENSMUSG00000097619_4833422M21Rik	56.3335	-1.42574	0.507829	-2.80751	0.00499259	0.0695689	0.0174612
ENSMUSG00000117296_Gm20742	10.6261	-2.38719	0.850381	-2.8072	0.00499745	0.0695852	0.0361452
ENSMUSG00000074227_Spint2	3363.07	0.46047	0.164165	2.80492	0.00503287	0.0700269	0.00137424
ENSMUSG00000030560_Ctsc	775.788	0.718172	0.256166	2.80354	0.00505445	0.0702754	0.00378863
ENSMUSG00000032611_1700102P08Rik	46.8077	-1.06068	0.378413	-2.80297	0.00506347	0.0703111	0.00880521
ENSMUSG00000075602_Ly6a	248.983	-0.86165	0.307413	-2.80291	0.00506445	0.0703111	0.00560926
ENSMUSG00000024776_Stambpl1	131.045	0.733209	0.261686	2.80186	0.00508081	0.0704865	0.00396983
ENSMUSG00000003863_Ppfia3	30.4297	-1.59844	0.570548	-2.80159	0.00508514	0.0704948	0.021219
ENSMUSG00000034902_Pip5k1c	1219.83	0.61441	0.219346	2.8011	0.00509284	0.0705498	0.00263172
ENSMUSG00000000202_Btbd17	35.5758	1.45151	0.518245	2.80083	0.00509716	0.070558	0.0177285
ENSMUSG00000051076_Vtcn1	418.026	0.85406	0.305053	2.79971	0.00511489	0.0707006	0.00547182
ENSMUSG00000068099_1500009C09Rik	10.5502	-2.33118	0.832654	-2.7997	0.00511494	0.0707006	0.037398
ENSMUSG00000000738_Spg7	592.048	0.559872	0.200086	2.79816	0.00513944	0.0709355	0.00221638
ENSMUSG00000018238_Gdf9	31.7929	-1.46955	0.525154	-2.79833	0.00513679	0.0709355	0.0186699
ENSMUSG00000031278_Acsl4	1763.53	0.475808	0.17013	2.79674	0.00516213	0.0711967	0.00146392
ENSMUSG00000032719_Sbspon	12.8032	-1.92369	0.687904	-2.79645	0.0051667	0.0712078	0.0257581
ENSMUSG00000051041_Olfml1	59.5109	-1.15041	0.411465	-2.79587	0.00517596	0.0712834	0.0112209
ENSMUSG00000096736_Gm17535	8.69201	-2.71078	0.969993	-2.79464	0.00519572	0.0714639	0.240445
ENSMUSG00000035983_Gm7008	87.5943	-0.958048	0.342823	-2.79459	0.00519662	0.0714639	0.00731589
ENSMUSG00000034438_Gbp8	156.898	1.10745	0.396437	2.7935	0.00521417	0.071603	0.0104007
ENSMUSG00000031608_Galnt7	175.845	0.731073	0.261706	2.79349	0.0052143	0.071603	0.00409241
ENSMUSG00000031174_Rpgr	140.1	0.719407	0.257626	2.79245	0.00523107	0.0717425	0.00395964
ENSMUSG00000032374_Plod2	214.312	-0.732408	0.262287	-2.79239	0.00523205	0.0717425	0.00416468
ENSMUSG00000037813_D630003M21Rik	368.352	-0.611413	0.219027	-2.7915	0.00524644	0.0718876	0.00274322
ENSMUSG00000037887_Dusp8	905.14	-0.508568	0.182231	-2.79079	0.00525801	0.071994	0.0018747
ENSMUSG00000003934_Efnb3	20.8079	-1.45121	0.520058	-2.79048	0.00526302	0.0720104	0.0175183
ENSMUSG00000089886_Gm16184	14.2875	-1.88673	0.676418	-2.78929	0.00528232	0.0721987	0.0276746
ENSMUSG00000055978_Fut2	380.413	0.681889	0.244498	2.78893	0.00528824	0.0721987	0.00355402
ENSMUSG00000021474_Sfxn1	441.761	0.483863	0.173493	2.78895	0.00528786	0.0721987	0.00164988
ENSMUSG00000044286_Olfr221	10.0131	-2.26493	0.812537	-2.78747	0.00531208	0.0724719	0.0361222
ENSMUSG00000095026_Gm3336	165.358	-0.992528	0.356298	-2.78567	0.00534173	0.0727715	0.00830554
ENSMUSG00000074001_Klhl40	66.4527	-1.01919	0.365846	-2.78584	0.00533891	0.0727715	0.0087138
ENSMUSG00000002100_Mybpc3	7.48801	-2.96152	1.06327	-2.78529	0.00534805	0.0728051	0.158135
ENSMUSG00000056999_Ide	497.508	0.690054	0.247822	2.78448	0.00536137	0.072934	0.00373935
ENSMUSG00000051344_Plekhm3	481.478	0.615154	0.220946	2.78418	0.00536634	0.072949	0.0028302
ENSMUSG00000040016_Ptger3	23.6406	2.16763	0.778627	2.78391	0.00537076	0.0729566	0.0454257
ENSMUSG00000038181_Chpf2	192.646	0.773284	0.277896	2.78264	0.0053919	0.0731061	0.00476039
ENSMUSG00000002266_Zim1	7.46317	-2.64336	0.949836	-2.78296	0.00538649	0.0731061	0.037328
ENSMUSG00000014905_Dnajb9	1086.34	-0.583902	0.209844	-2.78255	0.00539336	0.0731061	0.0025557
ENSMUSG00000024331_Dsc2	1054.5	0.64819	0.233098	2.78076	0.00542317	0.0734576	0.00321078
ENSMUSG00000024924_Vldlr	1322.78	1.07892	0.38811	2.77995	0.00543677	0.0735891	0.0103373
ENSMUSG00000030681_Mvp	1939.25	0.516249	0.185735	2.77949	0.00544446	0.0736404	0.00197585
ENSMUSG00000022408_Fam83f	72.5307	1.01377	0.364972	2.77768	0.0054749	0.0739992	0.00886642
ENSMUSG00000070368_Prok1	13.6295	1.94948	0.702139	2.77649	0.00549494	0.0741641	0.0307323
ENSMUSG00000030282_Cmas	558.295	0.531944	0.191582	2.77659	0.00549328	0.0741641	0.0021477
ENSMUSG00000029554_Mad1l1	494.231	0.456296	0.164364	2.77613	0.00550104	0.0741934	0.00150318
ENSMUSG00000018919_Tm4sf5	27.2475	1.73042	0.623397	2.77579	0.00550669	0.0742167	0.028251
ENSMUSG00000039431_Mtmr7	120.115	1.07067	0.38575	2.77555	0.0055109	0.0742205	0.0101628
ENSMUSG00000007379_Dennd2c	280.364	-0.55842	0.201225	-2.7751	0.00551839	0.0742685	0.00238237
ENSMUSG00000072889_Nfxl1	500.441	0.469933	0.169371	2.77458	0.00552731	0.0743357	0.0016431
ENSMUSG00000037738_Nek5	131.685	0.664891	0.239725	2.77356	0.00554461	0.0745154	0.00354436
ENSMUSG00000105107_Gm43412	33.0945	1.20735	0.435386	2.77305	0.00555332	0.0745793	0.0131673
ENSMUSG00000022203_Efs	38.3174	-1.05669	0.381388	-2.77064	0.00559462	0.0750807	0.00970463
ENSMUSG00000048503_Tlcd5	29.9134	1.39215	0.502576	2.77003	0.00560504	0.0751516	0.0184768
ENSMUSG00000044533_Rps2	1024.33	0.442985	0.15993	2.76987	0.00560785	0.0751516	0.0014509
ENSMUSG00000025579_Gaa	1073.28	0.461561	0.16668	2.76914	0.00562038	0.0752662	0.00159594
ENSMUSG00000027070_Lrp2	50.4784	1.48888	0.537848	2.76822	0.00563637	0.0754268	0.0216514
ENSMUSG00000025791_Pgm1	214.863	0.679423	0.245692	2.76534	0.00568635	0.0760419	0.00384821
ENSMUSG00000031938_4931406C07Rik	455.848	-0.576752	0.208648	-2.76424	0.0057056	0.0762454	0.00268274
ENSMUSG00000039270_Megf9	300.606	-0.662532	0.239779	-2.76309	0.00572569	0.0764598	0.00374918
ENSMUSG00000046449_Nexmif	9.33278	-2.32608	0.841996	-2.76258	0.00573474	0.0765266	0.0426326
ENSMUSG00000050640_Tmem150c	58.4009	0.914303	0.330993	2.76231	0.00573947	0.0765356	0.00732977
ENSMUSG00000048371_Pdp2	169.089	-0.614294	0.222479	-2.76113	0.0057602	0.0767039	0.00311831
ENSMUSG00000050538_B230217C12Rik	53.1144	-1.08161	0.391723	-2.76116	0.00575965	0.0767039	0.0112693
ENSMUSG00000034785_Dio1	52.2684	1.3453	0.487327	2.76057	0.00576998	0.0767631	0.0175565
ENSMUSG00000024511_Rab27b	1207.6	-0.690275	0.250062	-2.76042	0.00577276	0.0767631	0.00423808
ENSMUSG00000107091_Gm43343	80.6871	1.01096	0.366441	2.75886	0.00580039	0.0770764	0.00942202
ENSMUSG00000041769_Ppp2r2d	1010.63	-0.527154	0.191242	-2.75648	0.00584277	0.0775849	0.00229443
ENSMUSG00000002104_Rapsn	16.3602	-1.69958	0.616984	-2.75465	0.00587541	0.0779636	0.0273001
ENSMUSG00000047728_Ly6g2	6.24993	2.83376	1.02895	2.75402	0.00588677	0.0780596	0.0384061
ENSMUSG00000037860_Aim2	16.9992	1.658	0.602099	2.7537	0.00589253	0.0780606	0.0256707
ENSMUSG00000067594_Krt77	8.69374	-2.6548	0.964133	-2.75356	0.0058951	0.0780606	0.180804
ENSMUSG00000092278_Gm8752	6.88087	-2.82375	1.02608	-2.75196	0.00592389	0.0783868	0.174627
ENSMUSG00000056665_Them6	35.9179	1.1709	0.425564	2.75142	0.00593379	0.078463	0.0133603
ENSMUSG00000032649_Colgalt2	66.8458	-0.983797	0.35767	-2.75057	0.00594916	0.0786112	0.00906568
ENSMUSG00000047692_4930533K18Rik	14.2904	-1.67943	0.610648	-2.75024	0.00595521	0.0786362	0.0261973
ENSMUSG00000086049_Gm12735	12.2053	-1.7865	0.649646	-2.74995	0.00596037	0.0786495	0.0293002
ENSMUSG00000026173_Plcd4	18.6	-1.65201	0.600885	-2.74929	0.00597247	0.0787541	0.0266162
ENSMUSG00000028099_Polr3c	264.902	0.511764	0.1863	2.74698	0.00601462	0.0792546	0.00222405
ENSMUSG00000026104_Stat1	363.423	-0.665724	0.24242	-2.74616	0.00602975	0.0793913	0.00398003
ENSMUSG00000046447_Camk2n1	1065.44	0.65042	0.236864	2.74596	0.00603339	0.0793913	0.00376887
ENSMUSG00000032902_Slc16a1	950.792	0.577115	0.210218	2.74531	0.00604535	0.0794934	0.00286525
ENSMUSG00000026672_Optn	1112.12	0.722239	0.26322	2.74386	0.00607211	0.0797898	0.0047267
ENSMUSG00000090142_Gm15795	20.6277	-1.57217	0.573133	-2.74312	0.00608577	0.0798584	0.0260874
ENSMUSG00000021676_Iqgap2	1026.76	0.802902	0.292688	2.7432	0.0060843	0.0798584	0.00583789
ENSMUSG00000030406_Gipr	8.22757	-2.6019	0.948899	-2.74202	0.00610626	0.0800716	0.291803
ENSMUSG00000034115_Scn11a	10.2049	-2.67865	0.97704	-2.7416	0.00611407	0.0801184	0.156241
ENSMUSG00000075254_Heg1	2658.91	0.835511	0.304923	2.74008	0.00614252	0.0804355	0.00648434
ENSMUSG00000031133_Arhgef6	60.4924	1.28279	0.468301	2.73924	0.00615822	0.0805853	0.0174802
ENSMUSG00000027642_Rpn2	1195.83	0.478255	0.174633	2.73862	0.00616971	0.080658	0.00196851
ENSMUSG00000023915_Tnfrsf21	436.09	0.967031	0.353127	2.73848	0.00617231	0.080658	0.00925103
ENSMUSG00000028333_Anp32b	1659.09	0.530509	0.193745	2.73818	0.00617795	0.0806761	0.00244741
ENSMUSG00000039763_Dnajc28	29.3668	-1.1264	0.411413	-2.73788	0.00618362	0.0806943	0.01273
ENSMUSG00000004891_Nes	681.521	1.16726	0.426447	2.73717	0.00619706	0.0808139	0.014747
ENSMUSG00000020564_Atxn7l1	304.809	0.69187	0.252832	2.73648	0.00620995	0.0809263	0.00439713
ENSMUSG00000103375_Gm37181	6.59996	-2.79381	1.02109	-2.7361	0.00621728	0.0809538	0.183111
ENSMUSG00000021910_Nisch	5487.41	0.407339	0.148885	2.73592	0.00622063	0.0809538	0.00139309
ENSMUSG00000086040_Wipf3	39.1727	-1.11237	0.406628	-2.73559	0.00622679	0.0809782	0.0126254
ENSMUSG00000048756_Foxo3	2485.46	-0.649663	0.237544	-2.73491	0.00623967	0.08109	0.0040513
ENSMUSG00000020821_Kif1c	2178.99	0.498341	0.182235	2.7346	0.00624561	0.0811114	0.00220104
ENSMUSG00000098202_B830012L14Rik	26.5358	1.72416	0.630671	2.73385	0.00625986	0.0812407	0.0355009
ENSMUSG00000056749_Nfil3	443.98	-0.723739	0.26481	-2.73305	0.00627499	0.0813812	0.00500064
ENSMUSG00000112032_Gm48036	17.5604	-1.65416	0.605303	-2.73278	0.00628025	0.0813936	0.0297241
ENSMUSG00000030835_Nomo1	912.538	0.524788	0.192314	2.7288	0.00635645	0.0823248	0.00256411
ENSMUSG00000022464_Slc38a4	1325.36	-0.578604	0.212074	-2.72831	0.00636594	0.0823912	0.00308166
ENSMUSG00000029174_Tbc1d1	3455.37	0.656918	0.240878	2.72718	0.00638774	0.0826168	0.00413353
ENSMUSG00000031824_6430548M08Rik	669.829	0.751398	0.275702	2.7254	0.00642241	0.0829765	0.00534802
ENSMUSG00000001349_Cnn1	26.9578	-1.35301	0.496462	-2.7253	0.00642433	0.0829765	0.02079
ENSMUSG00000025665_Rps6ka6	42.0762	-1.12274	0.412054	-2.72475	0.00643501	0.0830011	0.0138911
ENSMUSG00000059288_Cdyl	331.031	0.4882	0.179161	2.72493	0.00643155	0.0830011	0.00219339
ENSMUSG00000023118_Sympk	1317.58	0.416098	0.152729	2.72442	0.00644144	0.0830274	0.00156924
ENSMUSG00000064147_Rab44	29.022	-1.47724	0.542267	-2.72419	0.00644598	0.0830293	0.0252995
ENSMUSG00000042284_Itga1	1397.33	1.06786	0.392308	2.72199	0.00648897	0.0835262	0.0124171
ENSMUSG00000033161_Atp1a1	13389.9	-0.600726	0.22089	-2.71957	0.00653669	0.0840832	0.00350585
ENSMUSG00000040354_Mars1	656.924	0.660956	0.243092	2.71896	0.00654877	0.0841241	0.00431186
ENSMUSG00000022901_Cd86	11.5145	-2.09577	0.77077	-2.71906	0.00654668	0.0841241	0.0496015
ENSMUSG00000030096_Slc6a6	4633.04	0.444921	0.163667	2.71845	0.00655889	0.0841969	0.00185346
ENSMUSG00000003452_Bicd1	355.632	-0.486881	0.179139	-2.7179	0.00656985	0.0842803	0.00223186
ENSMUSG00000058145_Adamts17	45.3365	-1.38879	0.511038	-2.71758	0.00657614	0.0843038	0.0237079
ENSMUSG00000040570_Rundc3b	145.388	-0.745438	0.274326	-2.71735	0.00658079	0.0843064	0.00548426
ENSMUSG00000020571_Pdia6	1147.69	0.463662	0.170692	2.71637	0.00660011	0.0844967	0.00204215
ENSMUSG00000006476_Nsmf	721.958	0.477771	0.175902	2.71612	0.00660521	0.0845047	0.0021629
ENSMUSG00000024006_Stk38	703.006	0.48799	0.179736	2.71504	0.00662684	0.0846669	0.00225527
ENSMUSG00000034371_Tkfc	92.3872	0.838187	0.30872	2.71504	0.00662677	0.0846669	0.00724649
ENSMUSG00000054003_Tdrd9	7.09282	-2.59546	0.956417	-2.71373	0.00665307	0.0849446	0.0584271
ENSMUSG00000026425_Srgap2	2436.74	-0.471158	0.173638	-2.71345	0.00665862	0.0849581	0.0021401
ENSMUSG00000028841_Cnksr1	1023.95	-0.479913	0.176945	-2.71221	0.00668356	0.0852187	0.00223967
ENSMUSG00000041801_Phlda3	53.431	0.923754	0.340644	2.71178	0.0066922	0.0852715	0.00891233
ENSMUSG00000052337_Immt	1136.48	0.3989	0.147154	2.71077	0.00671274	0.0854756	0.00151635
ENSMUSG00000019734_Tmc4	1282.45	0.510164	0.188301	2.70931	0.0067424	0.0856801	0.00248047
ENSMUSG00000001751_Naglu	186.056	0.683928	0.252423	2.70945	0.00673945	0.0856801	0.00468198
ENSMUSG00000047446_Arl4a	884.324	-0.647175	0.238855	-2.70949	0.00673873	0.0856801	0.00430132
ENSMUSG00000034647_Ankrd12	1193.47	-0.488865	0.18051	-2.70824	0.00676413	0.08585	0.0023342
ENSMUSG00000024378_Stard4	1079.36	-0.596183	0.22014	-2.7082	0.00676484	0.08585	0.00362168
ENSMUSG00000085596_Gm11476	14.47	-2.00517	0.740587	-2.70754	0.00677836	0.0859638	0.0556941
ENSMUSG00000104140_Gm37140	26.8768	1.37129	0.506808	2.70573	0.00681536	0.0863751	0.0225755
ENSMUSG00000039917_Rhbdd2	293.945	0.727126	0.26877	2.70538	0.00682259	0.0864089	0.00532341
ENSMUSG00000030830_Itgal	28.0469	-1.13347	0.419008	-2.70511	0.00682808	0.0864204	0.014765
ENSMUSG00000043760_Pkhd1	17643	-0.659047	0.243686	-2.70449	0.00684087	0.0865245	0.00438639
ENSMUSG00000073403_Gm10499	31.3841	-2.06891	0.765076	-2.70419	0.00684705	0.0865447	0.0818599
ENSMUSG00000059248_Septin9	6413.65	0.429296	0.158801	2.70336	0.00686429	0.0867047	0.00184638
ENSMUSG00000040456_H2ap	105.292	-0.839552	0.310615	-2.70287	0.00687435	0.0867738	0.00768304
ENSMUSG00000027173_Depdc7	100.173	0.890226	0.329501	2.70174	0.00689773	0.0869716	0.00877464
ENSMUSG00000028048_Gba	254.995	0.506191	0.187366	2.70161	0.00690049	0.0869716	0.00252213
ENSMUSG00000020719_Ddx5	19922.9	-0.378177	0.13999	-2.70145	0.00690382	0.0869716	0.00134303
ENSMUSG00000102594_Gm38381	186.723	0.594937	0.220299	2.70059	0.0069216	0.0871375	0.00364122
ENSMUSG00000070111_Gm10286	13.9921	-2.09768	0.776844	-2.70026	0.00692855	0.0871669	0.0728229
ENSMUSG00000034227_Foxj1	202.398	0.618843	0.229217	2.69981	0.00693794	0.0872271	0.00393927
ENSMUSG00000021835_Bmp4	28.0878	1.25819	0.466069	2.69957	0.00694296	0.0872321	0.0193164
ENSMUSG00000043794_D830025C05Rik	27.7784	-1.44227	0.534412	-2.69879	0.00695915	0.0873775	0.0276085
ENSMUSG00000046652_Tas2r143	43.786	-1.21504	0.450339	-2.69805	0.00697469	0.0874565	0.0188252
ENSMUSG00000031639_Tlr3	235.898	-0.608945	0.22569	-2.69815	0.00697268	0.0874565	0.00387858
ENSMUSG00000024668_Sdhaf2	230.434	0.54265	0.201192	2.69717	0.0069932	0.0876304	0.002963
ENSMUSG00000074252_Gm10654	86.7456	-0.982956	0.364567	-2.69623	0.00701289	0.087819	0.0115331
ENSMUSG00000072966_Gprasp2	86.0214	-0.967972	0.359124	-2.69537	0.00703105	0.0879882	0.0112855
ENSMUSG00000103780_Gm37524	182.914	0.571265	0.211982	2.69487	0.00704156	0.0880614	0.00336206
ENSMUSG00000070385_Ampd1	118.958	-0.914471	0.339559	-2.69311	0.00707883	0.0884105	0.0097362
ENSMUSG00000031605_Klhl2	913.13	0.50562	0.18774	2.6932	0.00707707	0.0884105	0.00260631
ENSMUSG00000082342_Gm5395	10.2725	-2.01581	0.748999	-2.69134	0.00711657	0.0887646	0.0525304
ENSMUSG00000035506_Slc12a8	518.022	-0.566665	0.210545	-2.69142	0.00711492	0.0887646	0.0033906
ENSMUSG00000020279_Il9r	10.5091	-2.38205	0.885156	-2.6911	0.00712161	0.088769	0.222414
ENSMUSG00000003345_Csnk1g2	763.6	0.472474	0.175741	2.68846	0.00717819	0.0893564	0.00237427
ENSMUSG00000051790_Nlgn2	762.691	-0.443026	0.164785	-2.68851	0.00717712	0.0893564	0.00207205
ENSMUSG00000034159_Mab21l4	10.3973	2.04034	0.75947	2.68653	0.00721975	0.0896967	0.0561324
ENSMUSG00000027801_Tm4sf4	6183.42	-0.511411	0.190352	-2.68666	0.00721705	0.0896967	0.00278646
ENSMUSG00000023473_Celsr3	40.4775	-1.28875	0.479675	-2.68672	0.00721576	0.0896967	0.0224486
ENSMUSG00000007617_Homer1	1809.78	-0.63678	0.237132	-2.68534	0.00724558	0.0899584	0.00456001
ENSMUSG00000040699_Limd2	69.3863	0.821969	0.306194	2.68447	0.00726453	0.0901345	0.00761166
ENSMUSG00000027695_Pld1	3649.25	-0.527758	0.196651	-2.68373	0.00728057	0.0902743	0.00297208
ENSMUSG00000031840_Rab3a	167.072	-0.988611	0.368469	-2.68302	0.00729595	0.0902874	0.0121927
ENSMUSG00000021958_Pinx1	83.5369	0.810393	0.302012	2.68331	0.00728966	0.0902874	0.00742782
ENSMUSG00000018669_Cdk5rap3	248.176	0.682959	0.25454	2.68311	0.00729407	0.0902874	0.00509411
ENSMUSG00000006219_Fblim1	341.001	0.509601	0.189967	2.68258	0.00730569	0.0903488	0.00273455
ENSMUSG00000110899_Gm48840	22.186	-1.3833	0.515775	-2.68199	0.00731867	0.0904502	0.0250809
ENSMUSG00000004085_Map3k20	448.893	0.563281	0.210071	2.68138	0.00733193	0.0905002	0.00340973
ENSMUSG00000096010_H4f16	121.902	-0.69535	0.259327	-2.68136	0.00733229	0.0905002	0.00524984
ENSMUSG00000022425_Enpp2	22.9848	1.39367	0.51981	2.68112	0.00733768	0.0905077	0.0254306
ENSMUSG00000030737_Slco2b1	24.4752	1.62731	0.607057	2.68066	0.00734773	0.0905724	0.0382409
ENSMUSG00000022195_6030458C11Rik	168.718	0.59453	0.221887	2.67943	0.00737485	0.0908476	0.00391901
ENSMUSG00000112990_Gm47372	22.1207	-1.61544	0.603219	-2.67803	0.00740562	0.0911583	0.0388785
ENSMUSG00000005982_Naa60	209.697	0.534716	0.199681	2.67785	0.00740971	0.0911583	0.00309083
ENSMUSG00000058740_Kcnt1	7.41477	-2.58985	0.967528	-2.67677	0.00743357	0.0912736	0.166387
ENSMUSG00000019876_Pkib	24.2564	1.37218	0.512599	2.67691	0.00743054	0.0912736	0.0256926
ENSMUSG00000047810_Ccdc88b	28.3192	-1.83096	0.683977	-2.67692	0.00743015	0.0912736	0.0623491
ENSMUSG00000073402_Gm8909	37.0157	-1.97859	0.739782	-2.67456	0.00748273	0.0918176	0.089371
ENSMUSG00000078580_E430018J23Rik	98.3813	-0.687047	0.256914	-2.67423	0.00749006	0.091848	0.00526206
ENSMUSG00000097039_Pvt1	87.5731	1.04528	0.390995	2.67338	0.00750915	0.0920224	0.014388
ENSMUSG00000022965_Ifngr2	522.195	0.556552	0.208223	2.67287	0.00752056	0.0921026	0.00343855
ENSMUSG00000028860_Sytl1	121.683	-0.657843	0.246173	-2.67228	0.00753376	0.0922044	0.00497759
ENSMUSG00000034006_Slc66a2	772.596	-0.599124	0.224326	-2.67077	0.00756764	0.0925592	0.0041543
ENSMUSG00000021280_Exoc3l4	197.738	0.680672	0.254894	2.67041	0.0075759	0.0926003	0.0052132
ENSMUSG00000039577_Nphp4	89.1206	0.718856	0.2694	2.66836	0.00762224	0.0931066	0.00592786
ENSMUSG00000026928_Card9	32.8078	-1.35882	0.509456	-2.66719	0.00764873	0.0933096	0.0271238
ENSMUSG00000062421_Arf2	515.794	-0.470125	0.176254	-2.66732	0.00764581	0.0933096	0.00246389
ENSMUSG00000001123_Lgals9	901.322	0.589084	0.220913	2.66658	0.00766264	0.093419	0.00404114
ENSMUSG00000021279_Cdc42bpb	7525.13	0.41181	0.154531	2.66491	0.00770093	0.0938254	0.00195387
ENSMUSG00000030796_Tead2	152.167	0.681351	0.255738	2.66426	0.00771578	0.0938858	0.0053111
ENSMUSG00000085169_Gm10785	16.9237	-1.50505	0.564903	-2.66426	0.00771582	0.0938858	0.032761
ENSMUSG00000031837_Necab2	177.354	-1.1453	0.429914	-2.66402	0.00772134	0.0938925	0.0192177
ENSMUSG00000034917_Tjp3	1134.46	0.571811	0.214703	2.66326	0.00773865	0.0940425	0.00382824
ENSMUSG00000067158_Col4a4	505.322	0.644049	0.241925	2.66218	0.00776369	0.0942256	0.00485125
ENSMUSG00000002496_Tsc2	1209.96	0.419575	0.157596	2.66234	0.00775985	0.0942256	0.00202741
ENSMUSG00000032702_Kank1	858.878	-0.495567	0.186175	-2.66184	0.00777155	0.0942606	0.00285648
ENSMUSG00000028184_Adgrl2	2859.27	0.754334	0.283413	2.66161	0.00777682	0.094264	0.00684783
ENSMUSG00000045302_Preb	505.7	0.479456	0.180181	2.66097	0.00779151	0.094363	0.0026402
ENSMUSG00000020009_Ifngr1	1326.61	0.514666	0.193424	2.66082	0.00779497	0.094363	0.00299946
ENSMUSG00000027122_Arl14ep	553.078	0.699475	0.263057	2.65902	0.0078368	0.0947481	0.00579963
ENSMUSG00000034390_Cmip	1928.08	0.438791	0.165008	2.65921	0.0078323	0.0947481	0.00224748
ENSMUSG00000091993_B930036N10Rik	23.8461	-1.33864	0.503571	-2.65829	0.00785375	0.0948924	0.0267481
ENSMUSG00000017760_Ctsa	607.055	0.54854	0.206509	2.65625	0.00790151	0.0953772	0.00358302
ENSMUSG00000042985_Upk3b	57.3753	-0.836608	0.314971	-2.65614	0.00790396	0.0953772	0.00878991
ENSMUSG00000019997_Ccn2	1074.87	0.639202	0.240687	2.65573	0.00791358	0.0954324	0.00492008
ENSMUSG00000068037_Mas1	8.24582	-2.55009	0.960901	-2.65385	0.00795781	0.0959045	0.156952
ENSMUSG00000111548_Gm8162	27.8102	1.13023	0.425956	2.6534	0.00796844	0.0959104	0.0182263
ENSMUSG00000116657_Gm49774	414.189	-0.733551	0.276443	-2.65354	0.0079653	0.0959104	0.00669887
ENSMUSG00000038695_Josd2	115.365	-0.762976	0.287694	-2.65204	0.00800078	0.0962384	0.00737172
ENSMUSG00000028307_Aldob	1165.69	0.806459	0.30419	2.65117	0.00802137	0.0964247	0.00832037
ENSMUSG00000035835_Plppr3	77.2172	-0.868486	0.327616	-2.65093	0.00802703	0.0964314	0.00992554
ENSMUSG00000063873_Slc24a3	29.7206	1.82353	0.688212	2.64966	0.00805726	0.0966718	0.0763014
ENSMUSG00000068923_Syt11	153.716	-0.670903	0.253189	-2.64981	0.00805364	0.0966718	0.00549673
ENSMUSG00000110475_Gm31036	24.9825	-1.2716	0.480379	-2.64708	0.00811896	0.0973503	0.0239022
ENSMUSG00000109498_Gm45222	612.22	-0.535657	0.202419	-2.64628	0.00813836	0.0974604	0.00366077
ENSMUSG00000035621_Midn	3974.66	-0.426752	0.161265	-2.64627	0.00813845	0.0974604	0.00228658
ENSMUSG00000016194_Hsd11b1	28.6841	1.33108	0.503369	2.64434	0.00818511	0.0974729	0.0277848
ENSMUSG00000027215_Cd82	1336.74	0.548636	0.207495	2.64409	0.00819104	0.0974729	0.00375903
ENSMUSG00000081898_Gm5754	17.2186	-1.78784	0.676069	-2.64446	0.00818223	0.0974729	0.0672782
ENSMUSG00000028557_Rnf11	1936.82	-0.506075	0.191309	-2.64532	0.00816125	0.0974729	0.00315504
ENSMUSG00000029304_Spp1	44631.8	-0.691514	0.261464	-2.64477	0.00817456	0.0974729	0.0061638
ENSMUSG00000036019_Tmtc2	257.957	-0.747102	0.282479	-2.64481	0.0081738	0.0974729	0.00723262
ENSMUSG00000037031_Tspan15	488.194	0.757195	0.286267	2.64506	0.00816758	0.0974729	0.00734371
ENSMUSG00000116884_C130040N14Rik	110.393	-1.00462	0.379834	-2.64489	0.00817175	0.0974729	0.0149813
ENSMUSG00000023977_Ubr2	2459.31	0.517962	0.195774	2.64572	0.00815177	0.0974729	0.00324831
ENSMUSG00000102713_Gm29994	72.1545	-0.998163	0.37749	-2.64421	0.00818824	0.0974729	0.014729
ENSMUSG00000097282_5031415H12Rik	85.6651	-1.11266	0.420849	-2.64384	0.00819705	0.0974831	0.0192374
ENSMUSG00000008461_Fut1	12.1806	1.86826	0.706838	2.64312	0.00821469	0.0976314	0.0609285
ENSMUSG00000032827_Ppp1r9a	1718.52	-0.462855	0.175163	-2.64243	0.00823143	0.0976462	0.00284772
ENSMUSG00002075782_U6	16.5342	-1.46299	0.553634	-2.64253	0.008229	0.0976462	0.0334657
ENSMUSG00000025020_Slit1	177.456	0.865998	0.327684	2.64279	0.00822267	0.0976462	0.0103849
ENSMUSG00000040123_Zmym5	857.8	-0.404813	0.153213	-2.64215	0.00823804	0.0976634	0.00207959
ENSMUSG00000024039_Cbs	1480.74	0.679662	0.257403	2.64046	0.00827947	0.0980931	0.00572314
ENSMUSG00000032036_Kirrel3	87.8133	-1.02263	0.387333	-2.64018	0.00828627	0.0981121	0.0157549
ENSMUSG00000057335_Cep170	2574.22	0.689521	0.261272	2.6391	0.00831273	0.0983023	0.00607092
ENSMUSG00000033615_Cplx1	13.7639	-1.73149	0.656351	-2.63805	0.00833838	0.0983023	0.0534885
ENSMUSG00000030102_Itpr1	2771.27	-0.493427	0.187043	-2.63804	0.00833872	0.0983023	0.00306335
ENSMUSG00000078650_G6pc	78.8296	1.10851	0.420076	2.63883	0.00831934	0.0983023	0.0189032
ENSMUSG00000009035_Tmem184b	829.796	0.479241	0.181627	2.6386	0.00832489	0.0983023	0.00287404
ENSMUSG00000037418_Best1	7.62138	-2.65534	1.0063	-2.63872	0.00832193	0.0983023	0.150808
ENSMUSG00000075296_Aldh3b2	39.4487	-1.19647	0.453486	-2.63839	0.00833016	0.0983023	0.0225966
ENSMUSG00000025034_Trim8	3413.02	0.432826	0.164153	2.63672	0.00837118	0.0986235	0.00235818
ENSMUSG00000021466_Ptch1	497.795	-0.526884	0.199885	-2.63593	0.00839062	0.0987909	0.00359267
ENSMUSG00000086459_1700030C12Rik	17.2631	-1.45622	0.552497	-2.63571	0.00839611	0.0987941	0.0349505
ENSMUSG00000025203_Scd2	2328.62	-0.65777	0.249782	-2.63338	0.00845401	0.0994134	0.00555915
ENSMUSG00000006574_Slc4a1	8.04128	-2.3049	0.875481	-2.63273	0.00847024	0.0995425	0.113425
ENSMUSG00000040430_Pitpnc1	1629.68	0.548455	0.208347	2.63241	0.00847805	0.0995723	0.00388869
ENSMUSG00000029598_Plbd2	579.914	0.438053	0.166445	2.63182	0.00849285	0.0996842	0.00245562
ENSMUSG00000003402_Prkcsh	1216.31	0.474041	0.180146	2.63143	0.00850266	0.0997375	0.00288285
ENSMUSG00000062184_Hs6st2	8.39963	-2.19565	0.834878	-2.6299	0.00854093	0.100091	0.0957309
ENSMUSG00000041773_Enc1	2945.2	-0.428179	0.162818	-2.6298	0.00854341	0.100091	0.00240663
ENSMUSG00000117303_Gm49889	8.69447	-2.03437	0.773661	-2.62953	0.00855024	0.100109	0.0763916
ENSMUSG00000020143_Dock2	16.5296	-1.96855	0.748738	-2.62916	0.00855952	0.100156	0.101535
ENSMUSG00000039004_Bmp6	2819.19	0.712693	0.271108	2.62882	0.00856821	0.100196	0.00675299
ENSMUSG00000042810_Krba1	349.361	0.592445	0.225407	2.62833	0.00858049	0.100215	0.00459311
ENSMUSG00000040867_Begain	7.07704	2.49489	0.949228	2.62834	0.00858027	0.100215	0.13718
ENSMUSG00000032514_Ttc21a	57.1125	-0.904378	0.344507	-2.62514	0.00866136	0.101097	0.0119878
ENSMUSG00000039879_Heca	1024.68	-0.395325	0.15076	-2.62221	0.00873614	0.101907	0.00217813
ENSMUSG00000109429_Gm45223	750.509	-0.487224	0.185832	-2.62185	0.00874538	0.101952	0.0031828
ENSMUSG00000104208_Gm37401	20.0195	-1.59598	0.608911	-2.62104	0.00876621	0.102132	0.0485077
ENSMUSG00000058392_Rrp1b	583.598	0.66331	0.253159	2.62014	0.00878949	0.10234	0.00588934
ENSMUSG00000112129_Pbld1	24.9835	-1.5297	0.584082	-2.61898	0.00881918	0.102623	0.0448814
ENSMUSG00000000305_Cdh4	123.321	1.00811	0.385106	2.61776	0.00885091	0.102929	0.0162001
ENSMUSG00000027829_Ccnl1	5289.9	-0.379999	0.145175	-2.61751	0.00885726	0.102939	0.00210976
ENSMUSG00000102950_Gm37018	59.1424	-1.04988	0.401288	-2.61627	0.00888953	0.103251	0.0183997
ENSMUSG00000112657_BC106175	36.6876	-1.01323	0.387317	-2.61603	0.00889596	0.103262	0.0161629
ENSMUSG00000022967_Ifnar1	967.438	0.497877	0.190442	2.61432	0.0089404	0.103714	0.00338106
ENSMUSG00000030541_Idh2	1423.71	0.624546	0.238934	2.61388	0.00895198	0.103785	0.00537266
ENSMUSG00000071337_Tia1	371.036	0.636929	0.243801	2.61249	0.00898845	0.104144	0.00550919
ENSMUSG00000085913_Gm15601	15.8018	-1.50782	0.577402	-2.61139	0.00901747	0.104416	0.0422304
ENSMUSG00000044337_Ackr3	134.302	0.916496	0.351	2.6111	0.0090252	0.104442	0.0130622
ENSMUSG00000039047_Pigk	449.097	0.458415	0.175584	2.61079	0.0090332	0.10447	0.00290932
ENSMUSG00000008090_Fgfrl1	348.569	-0.488197	0.187036	-2.61017	0.00904973	0.104597	0.00329559
ENSMUSG00000020186_Csrp2	530.854	-0.711192	0.272598	-2.60894	0.00908229	0.104898	0.0073577
ENSMUSG00000109863_Gm45643	143.712	-0.672097	0.25763	-2.60877	0.0090868	0.104898	0.006337
ENSMUSG00000030701_Plekhb1	333.554	-0.757498	0.290492	-2.60763	0.00911702	0.10513	0.00850053
ENSMUSG00000020051_Pah	1914.79	-0.536963	0.205938	-2.6074	0.00912328	0.10513	0.00414391
ENSMUSG00000037573_Tob1	1143.56	-0.614998	0.235867	-2.60739	0.0091236	0.10513	0.00527432
ENSMUSG00000024935_Slc1a1	116.166	-1.0683	0.40976	-2.60713	0.00913057	0.105146	0.019575
ENSMUSG00000116557_4933432I09Rik	33.1564	-1.34004	0.514144	-2.60635	0.00915131	0.105321	0.0346524
ENSMUSG00000045094_Arhgef37	20.5869	-1.47133	0.564593	-2.606	0.00916054	0.105363	0.0424669
ENSMUSG00000003458_Ncstn	1101.01	0.487748	0.187268	2.60455	0.00919941	0.105746	0.00334304
ENSMUSG00000072844_G530011O06Rik	66.4828	-0.976027	0.374883	-2.60355	0.00922635	0.105991	0.0158476
ENSMUSG00000028607_Cpt2	134.917	0.767466	0.294908	2.60239	0.00925759	0.106285	0.00868338
ENSMUSG00000100625_1700016G22Rik	9.76312	-1.91953	0.737667	-2.60216	0.00926391	0.106293	0.0847625
ENSMUSG00000022518_4930562C15Rik	44.5459	-1.49534	0.57515	-2.59991	0.00932493	0.106929	0.0505046
ENSMUSG00000090145_Ugt1a6b	61.5304	1.31146	0.504521	2.59942	0.00933803	0.106956	0.0344458
ENSMUSG00000027263_Tubgcp4	341.691	0.46014	0.177032	2.59919	0.00934431	0.106956	0.00300857
ENSMUSG00000054752_Fsd1l	189.496	0.796014	0.306244	2.59928	0.00934204	0.106956	0.00965733
ENSMUSG00000040350_Trim7	233.304	-0.726105	0.279503	-2.59785	0.009381	0.107269	0.00798536
ENSMUSG00000020884_Asgr1	24.7794	-1.34635	0.518284	-2.5977	0.00938492	0.107269	0.0343311
ENSMUSG00000047591_Mafa	58.3472	-0.784403	0.301976	-2.59757	0.00938869	0.107269	0.00920458
ENSMUSG00000047604_Frat2	157.323	-0.799707	0.307982	-2.5966	0.00941518	0.107507	0.010115
ENSMUSG00000029673_Auts2	1923.63	0.61469	0.236786	2.59597	0.00943247	0.107558	0.00557169
ENSMUSG00000030814_Bcl7c	286.166	-0.526019	0.202641	-2.59581	0.00943672	0.107558	0.00410268
ENSMUSG00000034450_Gulo	45.2205	0.937457	0.361118	2.59598	0.00943203	0.107558	0.0145493
ENSMUSG00000024084_Qpct	410.446	-0.586739	0.226092	-2.59514	0.00945522	0.107704	0.00504715
ENSMUSG00000031189_Aff2	24.4522	1.29423	0.498759	2.59489	0.00946208	0.107717	0.0318119
ENSMUSG00000037060_Cavin3	49.8552	0.96857	0.373329	2.59441	0.00947529	0.107738	0.01594
ENSMUSG00000032875_Arhgef17	2774.84	0.568504	0.219118	2.59451	0.00947252	0.107738	0.0048284
ENSMUSG00000027276_Jag1	2722.36	0.663772	0.255909	2.59379	0.00949257	0.10787	0.00639054
ENSMUSG00000031609_Sap30	87.0173	-0.903015	0.348233	-2.59314	0.00951047	0.108008	0.0135011
ENSMUSG00000112991_Gm36635	15.3531	-2.15124	0.830208	-2.59121	0.00956393	0.10855	0.166638
ENSMUSG00000110342_Gm45263	7.87216	-2.26308	0.873857	-2.58976	0.00960439	0.108944	0.202086
ENSMUSG00000018593_Sparc	3659.61	1.00752	0.389182	2.58882	0.00963048	0.109174	0.0181686
ENSMUSG00000029038_Ssu72	314.998	0.480226	0.185543	2.58822	0.00964735	0.1093	0.00342894
ENSMUSG00000001313_Rnd2	70.3558	-0.824882	0.318803	-2.58743	0.00966947	0.109485	0.0111238
ENSMUSG00000039114_Nrn1	167.894	0.668832	0.258729	2.58507	0.009736	0.110106	0.00672594
ENSMUSG00000112664_Gm48076	6.34279	-2.72047	1.05236	-2.58511	0.00973489	0.110106	0.148672
ENSMUSG00000014907_Naf1	478.12	-0.514644	0.19917	-2.58395	0.00976762	0.110305	0.00411295
ENSMUSG00000032431_Crtap	142.719	0.748865	0.2898	2.58407	0.00976413	0.110305	0.00866818
ENSMUSG00000033016_Nfatc1	2678.76	-0.399568	0.154642	-2.58383	0.00977103	0.110305	0.00250547
ENSMUSG00000024754_Cemip2	5237.89	0.73917	0.286158	2.58308	0.00979224	0.110478	0.00851573
ENSMUSG00000005968_Tuft1	1223.16	-0.393623	0.152518	-2.58082	0.00985647	0.111137	0.00227872
ENSMUSG00000027806_Tsc22d2	5528.85	-0.424325	0.164444	-2.58037	0.00986956	0.111214	0.00271719
ENSMUSG00000005299_Letm1	627.865	0.42369	0.16421	2.58017	0.00987507	0.111214	0.00279517
ENSMUSG00000038930_Rccd1	131.608	-0.647133	0.2509	-2.57925	0.00990149	0.111379	0.00651105
ENSMUSG00000034652_Cd300a	49.595	-0.935912	0.362848	-2.57935	0.00989873	0.111379	0.0155324
ENSMUSG00000087138_Gm15545	14.1174	-1.61705	0.627196	-2.57823	0.00993086	0.111642	0.0644022
ENSMUSG00000043333_Rhbdl2	24.2874	1.23933	0.48074	2.57797	0.0099382	0.111659	0.0294787
ENSMUSG00000035158_Mitf	102.132	-0.67489	0.261951	-2.57639	0.00998369	0.111905	0.00720487
ENSMUSG00000097177_9330159M07Rik	32.8112	-1.24228	0.482088	-2.57687	0.00997008	0.111905	0.0317893
ENSMUSG00000034427_Myo15b	2246.33	0.793001	0.307789	2.57645	0.00998217	0.111905	0.0106391
ENSMUSG00000013415_Igf2bp1	6.92194	-2.52011	0.978157	-2.57639	0.00998378	0.111905	0.151229
ENSMUSG00000034612_Chst11	30.1346	1.35103	0.524459	2.57605	0.00999372	0.11195	0.0393996
ENSMUSG00000031119_Gpc4	977.677	0.480526	0.186589	2.57531	0.0100149	0.112121	0.00363145
ENSMUSG00000058022_Adtrp	9.16974	2.06311	0.801251	2.57486	0.010028	0.112201	0.168529
ENSMUSG00000021365_Nedd9	2528.48	0.483033	0.187614	2.57462	0.0100351	0.112214	0.00368036
ENSMUSG00000030091_Nup210	546.196	0.519773	0.201903	2.57437	0.0100422	0.112227	0.00425918
ENSMUSG00000042613_Pbxip1	990.866	0.422548	0.164166	2.57392	0.0100555	0.112243	0.00281265
ENSMUSG00000097195_Snhg5	180.541	-0.551419	0.214219	-2.57409	0.0100504	0.112243	0.00478289
ENSMUSG00000028545_Bend5	59.2199	-0.96475	0.375033	-2.57244	0.0100984	0.112655	0.0171384
ENSMUSG00000011831_Evi5	2179.24	0.484837	0.18855	2.5714	0.0101287	0.112927	0.00377874
ENSMUSG00000023078_Cxcl13	9.27679	2.27881	0.886539	2.57046	0.0101565	0.112975	0.158397
ENSMUSG00000047501_Cldn4	10716.3	0.476559	0.1854	2.57044	0.0101569	0.112975	0.00360231
ENSMUSG00000019437_Tlcd1	184.553	-0.598491	0.232811	-2.57072	0.0101488	0.112975	0.00562181
ENSMUSG00000020865_Abcc3	1816.22	0.455255	0.177091	2.57074	0.0101481	0.112975	0.00322952
ENSMUSG00000030337_Vamp1	342.515	-0.647423	0.251937	-2.56978	0.0101763	0.113066	0.00679353
ENSMUSG00000025231_Sufu	393.136	0.462083	0.179816	2.56975	0.0101771	0.113066	0.00340016
ENSMUSG00000053889_Kirrel3os	322.919	-0.878595	0.342061	-2.56853	0.0102131	0.113399	0.0142811
ENSMUSG00000009828_Cilk1	323.726	0.546187	0.21267	2.56823	0.0102219	0.11343	0.00474915
ENSMUSG00000010342_Tex14	73.194	-1.09087	0.425038	-2.56653	0.010272	0.11392	0.0239239
ENSMUSG00000049717_Lig4	136.957	0.639862	0.249376	2.56585	0.0102924	0.114062	0.00659138
ENSMUSG00000019326_Aoc3	86.8837	-0.873465	0.34044	-2.5657	0.0102969	0.114062	0.0140152
ENSMUSG00000032091_Tmprss4	127.392	1.33025	0.518581	2.56517	0.0103125	0.114168	0.0418999
ENSMUSG00000021614_Vcan	78.7709	0.734575	0.286457	2.56434	0.0103371	0.114373	0.00898903
ENSMUSG00000039457_Ppl	15898	0.548659	0.214123	2.56236	0.0103965	0.114963	0.00467081
ENSMUSG00000049090_Zadh2	193.114	0.621125	0.242436	2.56201	0.0104068	0.11501	0.00609733
ENSMUSG00000024097_Srsf7	1890.76	-0.398492	0.155607	-2.56088	0.0104406	0.115316	0.00269988
ENSMUSG00000106350_Kif19b	84.7338	-1.10582	0.431902	-2.56035	0.0104568	0.115428	0.0255178
ENSMUSG00000030058_Copg1	2049.52	0.465476	0.181844	2.55975	0.0104748	0.115492	0.00357336
ENSMUSG00000039481_Nrtn	15.5486	-1.55537	0.607579	-2.55994	0.0104689	0.115492	0.0626689
ENSMUSG00000026755_Arpc5l	223.877	0.514304	0.200959	2.55925	0.0104897	0.115574	0.00437565
ENSMUSG00000012123_Crybg2	270.018	1.19116	0.465498	2.55889	0.0105006	0.115574	0.031519
ENSMUSG00000040521_Tsfm	85.8785	0.701368	0.274082	2.55897	0.0104982	0.115574	0.00821723
ENSMUSG00000005804_Bloc1s6	169.369	0.62194	0.243149	2.55786	0.0105319	0.115851	0.00624368
ENSMUSG00000033590_Myo5c	1714.68	0.616436	0.241059	2.5572	0.0105519	0.116003	0.00643077
ENSMUSG00000035504_Reep6	98.8299	0.9622	0.376527	2.55546	0.0106047	0.116517	0.0182648
ENSMUSG00000004446_Bid	192.6	0.704338	0.275873	2.55313	0.0106761	0.117232	0.00843984
ENSMUSG00000019975_Ikbip	167.104	0.609693	0.238825	2.55288	0.0106835	0.117246	0.0060447
ENSMUSG00000027475_Kif3b	621.81	0.409442	0.160495	2.55113	0.0107374	0.117769	0.00292704
ENSMUSG00000022043_Trim35	1656.8	0.54013	0.211768	2.55058	0.0107545	0.117888	0.00490861
ENSMUSG00000116525_Gm30371	10.1107	-2.11946	0.831093	-2.55021	0.0107659	0.117945	0.176856
ENSMUSG00000067006_Serpinb5	33.6216	1.17294	0.46015	2.54903	0.0108024	0.118208	0.0297018
ENSMUSG00000070331_Qrich2	46.3765	-1.11448	0.437189	-2.5492	0.0107972	0.118208	0.0266382
ENSMUSG00000025857_Dnaaf5	351.181	0.508736	0.1996	2.54877	0.0108104	0.118226	0.00444029
ENSMUSG00000038167_Plekhg6	186.048	0.72939	0.28622	2.54835	0.0108233	0.1183	0.00946884
ENSMUSG00000016995_Matn4	355.096	-0.97974	0.384685	-2.54686	0.0108696	0.118737	0.0197768
ENSMUSG00000036636_Clcn7	454.667	0.439501	0.172612	2.54617	0.0108911	0.118903	0.00337157
ENSMUSG00000115641_Gm9891	16.0469	-1.49556	0.588068	-2.54318	0.0109849	0.119858	0.0587024
ENSMUSG00000086175_Gm15802	11.8202	-1.73299	0.681922	-2.54133	0.0110432	0.120424	0.09679
ENSMUSG00000102595_Gm30097	10.4789	1.98247	0.780461	2.54012	0.0110814	0.120771	0.196609
ENSMUSG00000016346_Kcnq2	16.1387	-1.71499	0.675833	-2.53759	0.0111618	0.121578	0.108203
ENSMUSG00000014846_Tppp3	122.529	0.884786	0.348726	2.53719	0.0111745	0.121646	0.0158846
ENSMUSG00000101750_Olfr1392	11.6619	-1.82158	0.718013	-2.53697	0.0111815	0.121652	0.129449
ENSMUSG00000002980_Bcam	2448.6	0.505406	0.199274	2.53624	0.011205	0.121799	0.00453802
ENSMUSG00000035873_Pawr	1951.75	-0.415579	0.163862	-2.53615	0.0112079	0.121799	0.00319213
ENSMUSG00000086075_Gm15728	219.016	-0.878397	0.346417	-2.53567	0.0112234	0.121897	0.0159215
ENSMUSG00000024883_Rin1	275.16	0.826389	0.325936	2.53543	0.0112309	0.121909	0.0133427
ENSMUSG00000042129_Rassf4	121.765	0.875186	0.345313	2.53447	0.0112618	0.122104	0.0153843
ENSMUSG00000041958_Pigs	201.837	0.575503	0.227057	2.53462	0.0112569	0.122104	0.00569765
ENSMUSG00000021668_Polk	503.709	0.525029	0.207181	2.53416	0.0112716	0.12214	0.00488566
ENSMUSG00000004951_Hspb1	364.123	1.0643	0.420103	2.53343	0.0112953	0.122327	0.0247303
ENSMUSG00000054342_Kcnn4	1418.45	-0.583182	0.23034	-2.53183	0.011347	0.122816	0.00600547
ENSMUSG00000020912_Krt12	21.0444	1.86271	0.736481	2.5292	0.0114323	0.123669	0.204519
ENSMUSG00000047180_Neurl3	7617.34	0.42939	0.169818	2.52854	0.0114539	0.123831	0.00341934
ENSMUSG00000104135_Gm36953	13.9257	1.85413	0.733455	2.52794	0.0114735	0.123909	0.178276
ENSMUSG00000039552_Rsph4a	32.6831	1.0602	0.419397	2.52792	0.0114741	0.123909	0.0240968
ENSMUSG00000039089_L3mbtl3	273.634	0.701593	0.277569	2.52763	0.0114835	0.12394	0.00914274
ENSMUSG00000026430_Rassf5	313.627	-0.593658	0.234946	-2.52678	0.0115113	0.124168	0.00635038
ENSMUSG00000014852_Adamts13	18.4241	-1.58631	0.627943	-2.5262	0.0115304	0.124303	0.0835235
ENSMUSG00000037736_Limch1	367.679	-0.669336	0.265022	-2.52559	0.0115505	0.124449	0.0083798
ENSMUSG00000026527_Rgs7	13.8697	1.48554	0.58852	2.52421	0.011596	0.124781	0.0614333
ENSMUSG00000101693_Gm19461	23.6735	1.58294	0.627141	2.52405	0.0116011	0.124781	0.0846963
ENSMUSG00000025403_Shmt2	532.396	0.786578	0.311604	2.52429	0.0115933	0.124781	0.0121243
ENSMUSG00000007987_Ift22	209.537	0.682227	0.270353	2.52347	0.0116204	0.124917	0.00874421
ENSMUSG00000001804_Dsg4	10.7612	-1.97468	0.782739	-2.52278	0.0116432	0.125092	0.206087
ENSMUSG00000015085_Entpd2	109.001	0.740652	0.293698	2.52182	0.0116751	0.125363	0.0107354
ENSMUSG00000037683_Armc3	21.2232	1.33997	0.531746	2.51994	0.0117374	0.12596	0.0462305
ENSMUSG00000061462_Obscn	34.3989	-1.39511	0.553943	-2.51851	0.0117852	0.126402	0.061135
ENSMUSG00000108985_A930030B08Rik	79.5433	-1.14553	0.455224	-2.51641	0.0118559	0.127019	0.0337159
ENSMUSG00000034774_Dsg1c	101.606	0.820266	0.325969	2.5164	0.0118562	0.127019	0.0139443
ENSMUSG00000022240_Ctnnd2	652.675	0.63648	0.253061	2.51513	0.0118989	0.127405	0.00771173
ENSMUSG00000103553_Gm38218	70.8183	-1.06602	0.423943	-2.51453	0.0119192	0.12755	0.0275865
ENSMUSG00000089870_Gm15562	61.6909	-0.866062	0.344522	-2.51381	0.0119435	0.127665	0.0160886
ENSMUSG00000113250_Gm48585	33.6669	-1.26058	0.50143	-2.51396	0.0119383	0.127665	0.0425379
ENSMUSG00000039239_Tgfb2	1858.87	0.54537	0.216973	2.51354	0.0119527	0.127689	0.00552166
ENSMUSG00000034781_Gna11	518.308	0.563549	0.224223	2.51335	0.0119592	0.127689	0.00590219
ENSMUSG00000033533_Acsm1	15.8515	1.47538	0.587079	2.51309	0.0119679	0.12771	0.064038
ENSMUSG00000018395_Kif3a	561.511	0.465784	0.185519	2.51071	0.0120487	0.128499	0.00428023
ENSMUSG00000085601_Meiosin	10.9069	-1.92272	0.766552	-2.50827	0.0121325	0.12932	0.196225
ENSMUSG00000041926_Rnpep	538.333	0.439614	0.175337	2.50725	0.0121676	0.129475	0.00386846
ENSMUSG00000042766_Trim46	130.261	-0.699423	0.278937	-2.50746	0.0121603	0.129475	0.0100674
ENSMUSG00000040013_Fkbp6	7.07716	-2.26828	0.904664	-2.50732	0.0121652	0.129475	0.153763
ENSMUSG00000049598_Vsig8	11.2443	-1.86546	0.744303	-2.50632	0.0121996	0.129682	0.190713
ENSMUSG00000055319_Sec23ip	877.472	0.450397	0.179707	2.50628	0.0122008	0.129682	0.00408212
ENSMUSG00000070704_Ugt2b36	18.1434	1.35738	0.541923	2.50474	0.012254	0.130175	0.0524367
ENSMUSG00000063851_Rnf183	13.5698	1.79868	0.718354	2.50389	0.0122837	0.130417	0.177695
ENSMUSG00000050064_Zfp697	168.568	0.735596	0.293847	2.50333	0.0123031	0.13055	0.0113834
ENSMUSG00000041328_Pcf11	4489.13	-0.458319	0.183142	-2.50254	0.0123307	0.130608	0.00436495
ENSMUSG00000002885_Adgre5	1021.22	0.52556	0.210024	2.50238	0.0123363	0.130608	0.0053357
ENSMUSG00000000804_Usp32	1343.24	-0.381704	0.152502	-2.50294	0.0123167	0.130608	0.0031
ENSMUSG00000041797_Abca9	18.7313	1.37331	0.54877	2.50252	0.0123312	0.130608	0.0555092
ENSMUSG00000032306_Mpi	84.6821	0.703262	0.281193	2.50099	0.0123846	0.131047	0.0103057
ENSMUSG00000112023_Lilr4b	23.1847	-1.73616	0.694447	-2.50007	0.012417	0.131316	0.163793
ENSMUSG00000053046_Brsk2	10.8862	-1.72294	0.689392	-2.49921	0.0124471	0.131561	0.116459
ENSMUSG00000002384_Bmp8b	74.1254	0.813958	0.325713	2.499	0.0124544	0.131565	0.014711
ENSMUSG00000049092_Gpr137c	37.4583	-1.15309	0.461716	-2.49741	0.0125104	0.131935	0.0355928
ENSMUSG00000032105_Pdzd3	10.1574	-1.82376	0.730237	-2.49749	0.0125075	0.131935	0.16481
ENSMUSG00000038736_Nudcd1	229.22	0.491747	0.196877	2.49774	0.0124989	0.131935	0.00483981
ENSMUSG00000033883_Zfp267	449.795	-0.493651	0.197775	-2.49603	0.0125593	0.131939	0.00495456
ENSMUSG00000069516_Lyz2	28.9953	-1.40665	0.563512	-2.49622	0.0125525	0.131939	0.0655378
ENSMUSG00000097494_4933406C10Rik	13.7925	-1.54	0.616872	-2.49647	0.0125437	0.131939	0.0795037
ENSMUSG00000021070_Bdkrb2	128.978	-1.01317	0.405896	-2.49613	0.0125558	0.131939	0.0252777
ENSMUSG00000038954_Supt3	90.5285	-0.720053	0.288463	-2.49617	0.0125543	0.131939	0.0111885
ENSMUSG00000024427_Spry4	879.54	0.646266	0.258801	2.49716	0.0125194	0.131939	0.00839479
ENSMUSG00000063683_Glyat	17.3009	1.51695	0.607747	2.49602	0.0125597	0.131939	0.0808835
ENSMUSG00000001424_Snd1	1897.54	0.402216	0.161261	2.49418	0.0126247	0.132549	0.00345779
ENSMUSG00000049100_Pcdh10	10.7322	-1.77042	0.710223	-2.49276	0.0126754	0.132675	0.14981
ENSMUSG00000054720_Lrrc8c	528.27	0.969197	0.388788	2.49287	0.0126715	0.132675	0.0228508
ENSMUSG00000021610_Clptm1l	626.509	0.434602	0.174342	2.49281	0.0126737	0.132675	0.00401059
ENSMUSG00000116930_Gm49711	8.24912	-1.95842	0.785671	-2.49267	0.0126788	0.132675	0.205916
ENSMUSG00000033327_Tnxb	544.713	0.948672	0.380528	2.49304	0.0126655	0.132675	0.0216099
ENSMUSG00000006705_Pknox1	557.487	-0.408759	0.163975	-2.49281	0.0126736	0.132675	0.00361197
ENSMUSG00000053460_Ggcx	502.79	0.47318	0.189899	2.49175	0.0127116	0.132945	0.00464856
ENSMUSG00000110235_Gm5086	11.7111	-1.71011	0.686531	-2.49094	0.0127406	0.133175	0.127172
ENSMUSG00000061311_Rag1	6.15762	-2.32854	0.93488	-2.49074	0.0127479	0.133177	0.151532
ENSMUSG00000032997_Chpf	144.494	0.71568	0.287386	2.49031	0.0127633	0.13319	0.0110913
ENSMUSG00000032085_Tagln	54.3949	-0.851725	0.342009	-2.49036	0.0127615	0.13319	0.0167238
ENSMUSG00000043300_B3galnt1	9.45105	1.96507	0.789334	2.48953	0.0127911	0.133334	0.180731
ENSMUSG00000037855_Zfp365	14.1614	1.55756	0.625628	2.48959	0.012789	0.133334	0.0909767
ENSMUSG00000031447_Lamp1	1961.26	0.519869	0.208883	2.48881	0.0128173	0.133533	0.00540987
ENSMUSG00000113687_Gm49703	17.7601	-1.30715	0.52561	-2.48692	0.0128854	0.134168	0.0494351
ENSMUSG00000079138_Gm8818	48.6554	0.8794	0.353917	2.48476	0.0129639	0.134911	0.0183419
ENSMUSG00000046613_Vwa5b2	10.2173	-1.73362	0.697866	-2.48417	0.0129854	0.135061	0.128694
ENSMUSG00000034686_Prr7	70.6163	-0.758982	0.305576	-2.48378	0.0129997	0.135135	0.0128
ENSMUSG00000060279_Ap2a1	639.181	0.482937	0.194535	2.48252	0.0130457	0.135539	0.00494305
ENSMUSG00000021306_Gpr137b	79.5096	0.815979	0.328715	2.48232	0.0130528	0.135539	0.0152736
ENSMUSG00000068762_Gstm6	21.82	1.37158	0.552769	2.48128	0.013091	0.135861	0.0638102
ENSMUSG00000000134_Tfe3	1401.01	0.373478	0.150591	2.48009	0.0131351	0.136243	0.00320144
ENSMUSG00000057363_Uxs1	294.763	0.548454	0.221212	2.47931	0.0131636	0.136464	0.00619044
ENSMUSG00000000823_Zfp512b	506.514	0.441489	0.178142	2.4783	0.0132009	0.136735	0.00433302
ENSMUSG00000054206_Gzmm	101.514	-0.670948	0.270741	-2.47819	0.0132051	0.136735	0.00998849
ENSMUSG00000089804_Gm16136	20.1799	-1.29435	0.522333	-2.47802	0.0132115	0.136735	0.0517328
ENSMUSG00000090173_Fbxw10	61.6627	1.16429	0.469885	2.47782	0.0132188	0.136736	0.0396359
ENSMUSG00000026739_Bmi1	623.428	-0.43956	0.17748	-2.47668	0.0132611	0.136967	0.00434366
ENSMUSG00000026940_Ccdc183	8.63196	-2.06677	0.834507	-2.47663	0.0132628	0.136967	0.160546
ENSMUSG00000097467_Gm26737	26.0941	-1.35014	0.545152	-2.47664	0.0132627	0.136967	0.0641063
ENSMUSG00000110079_Gm45292	53.5361	0.808998	0.32673	2.47604	0.0132847	0.137119	0.0153105
ENSMUSG00000023169_Slc38a1	165.495	1.24752	0.504347	2.47353	0.0133787	0.137976	0.0509303
ENSMUSG00001118668_Gm23864	40.3907	-0.90052	0.364078	-2.47343	0.0133824	0.137976	0.019797
ENSMUSG00000039701_Usp53	909.247	-0.535358	0.216464	-2.47319	0.0133913	0.137993	0.00613715
ENSMUSG00000044037_Als2cl	969.511	0.454451	0.183766	2.47299	0.0133987	0.137993	0.00458205
ENSMUSG00000044350_Lacc1	150.849	0.908385	0.367354	2.47278	0.0134068	0.138002	0.0206475
ENSMUSG00000000838_Fmr1	1796.66	-0.384089	0.155347	-2.47246	0.0134185	0.13801	0.00351546
ENSMUSG00000046958_4930432E11Rik	16.9919	-1.5543	0.62867	-2.47237	0.0134222	0.13801	0.098478
ENSMUSG00000066108_Muc5b	9.71025	-1.9161	0.775123	-2.472	0.013436	0.138077	0.17964
ENSMUSG00000049577_Zfpm1	1338.26	0.814611	0.329565	2.47178	0.0134443	0.138087	0.015977
ENSMUSG00000019960_Dusp6	1443.64	0.382596	0.154812	2.47136	0.0134602	0.138175	0.00348664
ENSMUSG00000027230_Creb3l1	623.718	0.594057	0.240431	2.4708	0.0134812	0.138241	0.00765435
ENSMUSG00000032911_Cspg4	43.5994	-1.26464	0.511809	-2.47092	0.0134764	0.138241	0.053302
ENSMUSG00000031813_Mvb12a	161.219	0.589494	0.238619	2.47044	0.0134947	0.138304	0.00756914
ENSMUSG00000113757_Gm47507	10.3961	-1.90419	0.771109	-2.46942	0.0135331	0.138623	0.177351
ENSMUSG00000083894_Gm11489	11.3995	-1.86102	0.754208	-2.46752	0.0136051	0.139285	0.173959
ENSMUSG00000086969_4930443O20Rik	7.4161	-2.16321	0.876867	-2.46698	0.0136258	0.139291	0.152121
ENSMUSG00000038039_Gcc2	2450.2	0.408618	0.165632	2.46702	0.0136243	0.139291	0.00381827
ENSMUSG00000085091_Egfros	18.3203	1.29783	0.526092	2.46693	0.0136279	0.139291	0.0539081
ENSMUSG00000072066_6720489N17Rik	13.4198	-1.8386	0.745595	-2.46595	0.0136651	0.139596	0.175474
ENSMUSG00000040250_Ints13	827.803	-0.411494	0.166947	-2.46482	0.0137081	0.139885	0.00406158
ENSMUSG00000002396_Ocel1	188.503	-0.539622	0.21892	-2.46493	0.0137039	0.139885	0.00637712
ENSMUSG00000024973_Plaat5	16.5948	-1.78616	0.724923	-2.46393	0.0137423	0.140158	0.172433
ENSMUSG00000009378_Slc16a12	689.033	0.645641	0.26208	2.46353	0.0137576	0.140238	0.00943763
ENSMUSG00000086740_Gm17029	20.1824	-1.21411	0.492882	-2.46329	0.0137667	0.140255	0.0438877
ENSMUSG00000040705_A930016O22Rik	7.4025	-2.40069	0.974825	-2.46269	0.0137899	0.14034	0.145016
ENSMUSG00000037926_Ssh2	1067.87	0.589728	0.23946	2.46274	0.0137881	0.14034	0.00776912
ENSMUSG00000028843_Sh3bgrl3	578.726	0.761505	0.309291	2.4621	0.0138126	0.140345	0.0141924
ENSMUSG00000063305_Psg20	6.58753	4.15356	1.68692	2.46222	0.013808	0.140345	0.202006
ENSMUSG00000109602_Gm31597	8.332	-2.16768	0.88034	-2.46232	0.0138041	0.140345	0.148518
ENSMUSG00000039954_Stk32a	13.5809	1.82621	0.742224	2.46045	0.0138762	0.140916	0.176692
ENSMUSG00000055980_Irs1	158.665	-0.72656	0.295401	-2.45957	0.0139104	0.141187	0.0126777
ENSMUSG00000089661_Mia	19.5813	-1.34781	0.548183	-2.45869	0.0139445	0.141346	0.0659683
ENSMUSG00000115543_B230362B09Rik	13.7357	-1.53561	0.624587	-2.4586	0.0139479	0.141346	0.0953281
ENSMUSG00000033149_Phldb2	13885	0.521669	0.212182	2.45859	0.0139484	0.141346	0.00599238
ENSMUSG00000089917_Uckl1	196.251	0.497908	0.202552	2.45817	0.0139646	0.141351	0.00553412
ENSMUSG00000087166_L1td1	17.8927	-1.36743	0.556232	-2.45837	0.0139568	0.141351	0.0680229
ENSMUSG00000050035_Fhl4	14.5205	-1.43709	0.584706	-2.4578	0.0139789	0.141351	0.0762339
ENSMUSG00000074564_Gm10720	11.746	-2.19314	0.892314	-2.45781	0.0139787	0.141351	0.144893
ENSMUSG00000081602_Gm15369	11.6519	1.61504	0.657191	2.45749	0.0139912	0.1414	0.114756
ENSMUSG00000041936_Agrn	10248.9	0.439746	0.178969	2.45711	0.0140059	0.141473	0.00508234
ENSMUSG00000026579_F5	132.62	0.622683	0.253485	2.45649	0.0140303	0.141644	0.00883581
ENSMUSG00000026740_Dnajc1	2146.44	-0.462424	0.188282	-2.45602	0.0140487	0.141677	0.00505885
ENSMUSG00000018143_Mafk	3273.98	-0.359011	0.146174	-2.45605	0.0140475	0.141677	0.00330508
ENSMUSG00000039835_Nhsl1	2417.02	-0.472547	0.192449	-2.45545	0.014071	0.141677	0.00517691
ENSMUSG00000021277_Traf3	1409.16	0.461579	0.18796	2.45573	0.01406	0.141677	0.00496607
ENSMUSG00000001627_Ifrd1	10189.3	-0.501204	0.204117	-2.45548	0.0140696	0.141677	0.00585069
ENSMUSG00000031209_Heph	210.356	0.621447	0.253353	2.45288	0.0141716	0.142589	0.00889702
ENSMUSG00000003436_Dll3	38.5631	-1.19004	0.485184	-2.45275	0.0141767	0.142589	0.0459231
ENSMUSG00000020844_Nxn	121.35	1.08856	0.443864	2.45246	0.0141882	0.142629	0.0357536
ENSMUSG00000070003_Ssbp4	146.091	0.57132	0.232979	2.45224	0.0141971	0.142642	0.0074843
ENSMUSG00000101662_Gm28499	25.2962	1.25888	0.513507	2.45154	0.0142245	0.142806	0.0545128
ENSMUSG00000043929_Klhl15	344.813	-0.55393	0.225961	-2.45144	0.0142285	0.142806	0.0071494
ENSMUSG00000026383_Epb41l5	1706.3	-0.54859	0.223876	-2.45042	0.0142691	0.142835	0.00709404
ENSMUSG00000067787_Blcap	684.197	0.51557	0.210354	2.45096	0.0142477	0.142835	0.00603162
ENSMUSG00000015755_Tab2	1860.27	0.364066	0.148566	2.45053	0.0142646	0.142835	0.00295396
ENSMUSG00000015536_Mocs2	435.599	0.527294	0.215154	2.45077	0.0142552	0.142835	0.00632362
ENSMUSG00000038347_Tcte2	70.3734	-0.754318	0.307819	-2.45052	0.0142649	0.142835	0.0144238
ENSMUSG00000097032_4930539J05Rik	79.587	-0.736438	0.300627	-2.44968	0.0142984	0.14289	0.0135717
ENSMUSG00000028664_Ephb2	144.243	1.05102	0.429072	2.44951	0.0143049	0.14289	0.0333291
ENSMUSG00000087088_Gm16638	43.8753	-0.967578	0.395001	-2.44956	0.0143032	0.14289	0.0257801
ENSMUSG00000078853_Igtp	346.34	-0.988515	0.403555	-2.44952	0.0143047	0.14289	0.0282064
ENSMUSG00000039193_Nlrc4	25.1242	1.23136	0.502824	2.44889	0.0143298	0.143064	0.0496253
ENSMUSG00000026648_Dclre1c	97.3413	0.627972	0.256485	2.44838	0.0143501	0.143118	0.00926655
ENSMUSG00000042118_Bhmt2	14.7463	1.62953	0.665556	2.44837	0.0143504	0.143118	0.133333
ENSMUSG00000049091_Sephs2	679.592	-0.633316	0.258768	-2.44742	0.0143881	0.143419	0.00983097
ENSMUSG00000022176_Rem2	224.236	-0.514516	0.210276	-2.44686	0.0144107	0.143567	0.0060841
ENSMUSG00000040147_Maob	129.676	0.682442	0.27921	2.44419	0.0145178	0.144559	0.0114496
ENSMUSG00000031831_Dnaaf1	15.9819	-1.47807	0.604776	-2.44399	0.0145258	0.144562	0.0918177
ENSMUSG00000106560_Gm43119	20.3053	-1.24442	0.509362	-2.4431	0.0145616	0.144818	0.0530455
ENSMUSG00000033880_Lgals3bp	1220.21	0.616362	0.2523	2.44297	0.0145668	0.144818	0.00909642
ENSMUSG00000030032_Wdr54	23.9873	-1.24189	0.508502	-2.44225	0.014596	0.145031	0.0522259
ENSMUSG00000038594_Cep85l	374.867	0.65923	0.269973	2.44183	0.0146129	0.145123	0.0108159
ENSMUSG00000056493_Foxk1	840.173	-0.375072	0.153673	-2.44072	0.0146582	0.145497	0.0037985
ENSMUSG00000032652_Crebl2	159.691	-0.536724	0.219995	-2.43971	0.0146992	0.145827	0.00692968
ENSMUSG00000033237_Arid2	2027.74	-0.367266	0.150558	-2.43936	0.0147132	0.145889	0.00370986
ENSMUSG00000023439_Gnb3	6.7108	-2.23203	0.915816	-2.4372	0.0148014	0.146403	0.145921
ENSMUSG00000063160_Numbl	256.608	-0.719473	0.295147	-2.43768	0.0147818	0.146403	0.0135363
ENSMUSG00000007891_Ctsd	975.766	0.619679	0.254227	2.4375	0.0147893	0.146403	0.00937527
ENSMUSG00000097069_Gm16998	24.9849	1.20424	0.493993	2.43776	0.0147785	0.146403	0.0492925
ENSMUSG00000021771_Vdac2	1290.72	0.389561	0.159855	2.43696	0.0148114	0.146403	0.00403096
ENSMUSG00000024422_Dhx16	907.263	0.434424	0.178264	2.43697	0.0148109	0.146403	0.00473791
ENSMUSG00000103232_Gm37160	7.94656	-2.03138	0.834186	-2.43516	0.0148852	0.147055	0.152003
ENSMUSG00000037035_Inhbb	404.995	1.16519	0.47873	2.43391	0.0149366	0.147255	0.047343
ENSMUSG00000006471_Ndor1	85.6488	0.692809	0.284643	2.43396	0.0149346	0.147255	0.0122614
ENSMUSG00000037341_Slc9a7	160.169	0.65683	0.269849	2.43407	0.0149303	0.147255	0.0109616
ENSMUSG00000087408_Cers1	11.188	-1.67382	0.687679	-2.43401	0.0149324	0.147255	0.145747
ENSMUSG00000051439_Cd14	5313.72	0.469821	0.193054	2.43362	0.0149486	0.147297	0.00536032
ENSMUSG00000060314_Zfp941	41.7724	-0.887272	0.364626	-2.43338	0.0149587	0.14732	0.0218596
ENSMUSG00000033623_Pcgf3	880.237	0.424662	0.174554	2.43284	0.014981	0.147463	0.00463749
ENSMUSG00000039886_Tmem120a	196.551	0.667171	0.274275	2.43249	0.0149955	0.147528	0.0113669
ENSMUSG00000015133_Lrrk1	440.815	0.420084	0.172717	2.43221	0.0150071	0.147566	0.00454901
ENSMUSG00000074513_Arfip1	183.088	0.519187	0.213636	2.43024	0.0150889	0.148293	0.0066048
ENSMUSG00000026820_Ptges2	258.822	0.609273	0.250811	2.42922	0.0151315	0.148445	0.00929757
ENSMUSG00000115846_Gm41144	6.73462	-2.22786	0.91722	-2.42893	0.0151436	0.148445	0.144858
ENSMUSG00000109737_Gm39566	16.8261	-1.9534	0.804214	-2.42896	0.0151423	0.148445	0.145955
ENSMUSG00000024900_Cpt1a	1739.71	0.558759	0.230042	2.42894	0.0151428	0.148445	0.00766869
ENSMUSG00000086816_Gm16726	7.41828	-2.14574	0.883363	-2.42906	0.0151379	0.148445	0.146129
ENSMUSG00000030255_Sspn	30.8625	1.04883	0.431876	2.42855	0.0151594	0.148508	0.0337386
ENSMUSG00000061665_Cd2ap	9098.25	0.416813	0.171654	2.42821	0.0151736	0.148508	0.00441866
ENSMUSG00002075795_5_8S_rRNA	3401.18	0.446608	0.183922	2.42825	0.0151719	0.148508	0.00507056
ENSMUSG00000040554_Aipl1	13.1764	-1.57851	0.650222	-2.42765	0.015197	0.14866	0.125176
ENSMUSG00000073411_H2-D1	10283.7	-0.637768	0.262745	-2.42732	0.0152107	0.148717	0.010655
ENSMUSG00000089940_Gm4117	16.6142	-1.40811	0.580205	-2.42691	0.0152279	0.148809	0.0820816
ENSMUSG00000029175_Slc35f6	171.112	0.544198	0.224286	2.42636	0.0152511	0.148881	0.00741377
ENSMUSG00000020911_Krt19	15458.9	0.64715	0.266709	2.42643	0.0152484	0.148881	0.0107515
ENSMUSG00000026510_Trp53bp2	3955.37	-0.498605	0.205515	-2.42613	0.015261	0.148901	0.00612387
ENSMUSG00000029419_Ajm1	32.7415	-1.0287	0.424265	-2.42465	0.015323	0.149396	0.0331238
ENSMUSG00000101397_Mug-ps1	24.8032	1.2144	0.500877	2.42455	0.0153275	0.149396	0.0526476
ENSMUSG00000046138_9930021J03Rik	1304.43	-0.440245	0.181624	-2.42393	0.0153534	0.149571	0.0051295
ENSMUSG00000044340_Phlpp1	945.628	-0.430099	0.177498	-2.42312	0.0153877	0.149789	0.00489714
ENSMUSG00000020419_Hormad2	18.0154	-1.57751	0.651047	-2.42303	0.0153917	0.149789	0.136816
ENSMUSG00000025192_Entpd7	264.862	0.629365	0.2598	2.4225	0.0154141	0.149931	0.0104166
ENSMUSG00000039205_Ciz1	723.96	0.40477	0.16715	2.4216	0.0154524	0.150172	0.00446189
ENSMUSG00000018581_Dnah11	110.368	1.1042	0.45599	2.42154	0.0154548	0.150172	0.0419707
ENSMUSG00000043183_Simc1	773.207	-0.57144	0.236014	-2.42121	0.0154691	0.150233	0.00835005
ENSMUSG00000090582_Gm17024	827.576	-0.677556	0.279895	-2.42075	0.0154885	0.150345	0.0122958
ENSMUSG00000104713_Gbp6	214.874	-0.982444	0.406011	-2.41975	0.0155313	0.150684	0.0308896
ENSMUSG00000032265_Tent5a	310.915	0.557044	0.230244	2.41936	0.0155479	0.150689	0.00795644
ENSMUSG00000058173_Smco4	106.895	-0.783064	0.323653	-2.41946	0.0155438	0.150689	0.0173279
ENSMUSG00000016520_Lnx2	981.014	0.574417	0.237507	2.41853	0.0155835	0.150879	0.00840976
ENSMUSG00000020541_Tom1l1	401.485	-0.528466	0.218507	-2.41853	0.0155832	0.150879	0.00726036
ENSMUSG00000118277_Gm50310	90.1257	-0.770647	0.318686	-2.4182	0.0155973	0.150936	0.0169683
ENSMUSG00000086924_Gm11766	44.5496	-1.03838	0.429524	-2.41751	0.0156272	0.151149	0.0357767
ENSMUSG00000028532_Cachd1	202.176	0.879156	0.363851	2.41625	0.0156813	0.151538	0.022766
ENSMUSG00000022783_Spag6l	60.7972	0.955855	0.395603	2.4162	0.0156835	0.151538	0.0280506
ENSMUSG00000044719_E230025N22Rik	35.3731	0.979535	0.405464	2.41584	0.015699	0.15161	0.029903
ENSMUSG00000033487_Fndc3a	2907.36	0.410571	0.169988	2.41529	0.0157226	0.15176	0.00461532
ENSMUSG00000034317_Trim59	141.406	-0.671174	0.277961	-2.41463	0.0157512	0.15194	0.0122271
ENSMUSG00000044626_Liph	126.521	0.835919	0.346209	2.41449	0.0157572	0.15194	0.0204647
ENSMUSG00000039860_Srrm3	7.62106	-2.22865	0.92377	-2.41256	0.0158411	0.15267	0.143756
ENSMUSG00000021703_Serinc5	809.365	0.437457	0.181352	2.4122	0.0158565	0.152741	0.0051413
ENSMUSG00000009614_Sardh	248.241	0.500711	0.207662	2.41119	0.0159007	0.153075	0.0065378
ENSMUSG00000050147_F2rl3	17.1411	-1.66899	0.692229	-2.41103	0.0159074	0.153075	0.158184
ENSMUSG00000057614_Gnai1	155.249	0.762941	0.316859	2.40782	0.016048	0.154323	0.016874
ENSMUSG00000097391_Mirg	19.4488	1.71963	0.71422	2.4077	0.0160534	0.154323	0.159295
ENSMUSG00000028019_Pdgfc	1116.72	-0.517244	0.21485	-2.40746	0.0160639	0.154345	0.007191
ENSMUSG00000087230_Mroh3	117.375	0.928101	0.385595	2.40693	0.0160872	0.154491	0.0269249
ENSMUSG00000085246_Gm15893	18.8167	-1.3295	0.552495	-2.40636	0.0161125	0.154577	0.0737283
ENSMUSG00000113396_Gm33467	27.2475	-1.09065	0.453216	-2.40646	0.0161078	0.154577	0.0408646
ENSMUSG00000056716_Gm5420	10.791	-1.67217	0.695204	-2.40529	0.0161596	0.15495	0.15463
ENSMUSG00000042408_Zmym6	250.019	-0.512081	0.212969	-2.40448	0.0161954	0.155215	0.00710783
ENSMUSG00000066607_Insyn1	73.6953	1.10529	0.459776	2.40399	0.0162174	0.155347	0.0444555
ENSMUSG00000022451_Twf1	921.471	0.448478	0.186625	2.4031	0.0162568	0.155645	0.00543465
ENSMUSG00000046841_Ckap4	562.08	0.693611	0.288689	2.40263	0.0162778	0.155768	0.0136601
ENSMUSG00000045502_Hcar2	40.9514	0.863924	0.359697	2.40181	0.0163142	0.156037	0.0221531
ENSMUSG00000063810_Alms1	439.697	-0.532311	0.221831	-2.39962	0.0164121	0.156894	0.00779786
ENSMUSG00000032050_Rdx	3496.06	0.445429	0.185671	2.39902	0.0164389	0.157071	0.00542226
ENSMUSG00000059146_Ntrk3	11.678	-1.62262	0.676754	-2.39765	0.0165008	0.157582	0.145277
ENSMUSG00000038069_Cdkn2aip	562.789	-0.501713	0.209337	-2.39667	0.0165446	0.157921	0.00702513
ENSMUSG00000115979_Gm49410	25.8683	-1.19319	0.497907	-2.39642	0.0165562	0.157952	0.0573514
ENSMUSG00000038011_Dnah10	71.5561	-1.04652	0.436798	-2.3959	0.0165798	0.158075	0.0393759
ENSMUSG00000003031_Cdkn1b	460.663	-0.431411	0.180073	-2.39576	0.0165858	0.158075	0.00529879
ENSMUSG00000015749_Anp32e	585.984	-0.445778	0.186194	-2.39416	0.0166586	0.158689	0.00559674
ENSMUSG00000019927_Ube2d1	239.741	0.477712	0.19964	2.39286	0.0167176	0.159171	0.00620376
ENSMUSG00000109005_Gm45221	518.836	-0.518818	0.216937	-2.39156	0.0167768	0.159654	0.00764002
ENSMUSG00000072762_4930522L14Rik	29.2807	-1.11971	0.468272	-2.39114	0.0167961	0.159671	0.0472007
ENSMUSG00000094504_Foxl3	11.1579	-2.09117	0.874498	-2.39128	0.0167897	0.159671	0.142809
ENSMUSG00000010358_Ifi35	270.316	-0.569347	0.238124	-2.39097	0.0168039	0.159671	0.00911184
ENSMUSG00000026483_Niban1	3169.51	0.438351	0.183417	2.38991	0.0168523	0.160051	0.00545941
ENSMUSG00000019850_Tnfaip3	16745.9	0.629888	0.263626	2.38933	0.0168793	0.160189	0.0115666
ENSMUSG00000041624_Gucy1a2	52.958	1.10628	0.463028	2.38923	0.0168839	0.160189	0.0466085
ENSMUSG00000027322_Siglec1	10.568	-2.12919	0.891264	-2.38895	0.0168965	0.160229	0.1433
ENSMUSG00000035109_Shc4	18.6626	-1.42951	0.598453	-2.38868	0.016909	0.160266	0.105116
ENSMUSG00000028630_Dyrk2	735.617	0.480318	0.201123	2.38818	0.016932	0.160325	0.0064977
ENSMUSG00000023972_Ptk7	804.631	0.45201	0.189266	2.38823	0.0169299	0.160325	0.00577414
ENSMUSG00000034401_Spata6	397.617	0.480958	0.201436	2.38765	0.0169565	0.160348	0.00655118
ENSMUSG00000037784_Dzip1l	818.917	0.489156	0.204891	2.38739	0.0169684	0.160348	0.00682057
ENSMUSG00000046157_Tmem229b	88.4704	-0.768465	0.321858	-2.38759	0.0169594	0.160348	0.0185732
ENSMUSG00000036594_H2-Aa	67.2642	-1.1373	0.476372	-2.38741	0.0169674	0.160348	0.0514971
ENSMUSG00000005237_Dnah2	196.682	-0.586437	0.245662	-2.38717	0.0169788	0.160366	0.01002
ENSMUSG00000001525_Tubb5	1749.98	0.64889	0.271873	2.38674	0.0169986	0.160473	0.0122442
ENSMUSG00000029913_Prdm5	101.019	0.721493	0.302481	2.38525	0.0170675	0.161043	0.0159585
ENSMUSG00000059602_Syn3	223.743	-0.593902	0.249107	-2.38413	0.0171196	0.161454	0.0104642
ENSMUSG00000088494_Gm24399	10.5322	-2.01608	0.845809	-2.38361	0.0171439	0.161602	0.142598
ENSMUSG00000097231_Gm26852	39.0592	-0.992987	0.41685	-2.38212	0.0172133	0.162176	0.0350421
ENSMUSG00000038199_Iqca1l	21.2772	-1.39979	0.587676	-2.3819	0.0172234	0.16219	0.101847
ENSMUSG00000042240_Crybb2	9.79343	-1.88427	0.79117	-2.38163	0.0172362	0.16223	0.146337
ENSMUSG00000030084_Plxna1	1928.82	0.439978	0.184808	2.38073	0.0172782	0.162525	0.00564701
ENSMUSG00000034634_Ly6d	642.67	2.4531	1.03046	2.38059	0.0172848	0.162525	0.162946
ENSMUSG00000029431_B3gnt4	7.02899	-2.5801	1.08399	-2.38018	0.0173042	0.162627	0.15301
ENSMUSG00000026380_Tfcp2l1	1953.1	0.505599	0.212492	2.37938	0.0173419	0.162819	0.00744187
ENSMUSG00000019122_Ccl9	15.3471	1.52005	0.638798	2.37955	0.017334	0.162819	0.126157
ENSMUSG00000001930_Vwf	187.144	0.685493	0.288397	2.37691	0.0174585	0.163833	0.0144059
ENSMUSG00000041037_Irgq	1387.96	-0.568415	0.239161	-2.37671	0.0174678	0.163839	0.00957858
ENSMUSG00000020289_Nprl3	160.01	0.576073	0.24243	2.37624	0.01749	0.163965	0.00981519
ENSMUSG00000026094_Stk17b	498.358	-0.48394	0.203675	-2.37604	0.0174996	0.163974	0.00697055
ENSMUSG00000068874_Selenbp1	490.42	0.530446	0.223397	2.37445	0.0175749	0.164598	0.00827607
ENSMUSG00000025234_Arih1	2731.83	-0.345094	0.145365	-2.37399	0.0175972	0.164725	0.00417504
ENSMUSG00000021963_Sap18	573.549	-0.456854	0.192482	-2.37349	0.0176207	0.164864	0.00617712
ENSMUSG00000060860_Ube2s	299.205	-0.465886	0.196342	-2.37283	0.0176524	0.165079	0.00652442
ENSMUSG00000050989_Selenon	404.509	0.452351	0.190698	2.37209	0.017688	0.165237	0.00605781
ENSMUSG00000047619_Ddi1	6.67854	-2.16979	0.914701	-2.37213	0.0176861	0.165237	0.142527
ENSMUSG00000024143_Rhoq	562.395	-0.484655	0.20433	-2.37193	0.0176955	0.165237	0.00708025
ENSMUSG00000039774_Galnt12	111.484	0.941932	0.397181	2.37154	0.017714	0.165327	0.031744
ENSMUSG00000046572_Zfp518b	88.0185	0.660485	0.27853	2.37132	0.0177246	0.165345	0.0133251
ENSMUSG00000040525_Cblc	406.457	0.404015	0.170427	2.37061	0.017759	0.165474	0.00511769
ENSMUSG00000023034_Nr4a1	2299.34	-0.763709	0.322131	-2.3708	0.0177496	0.165474	0.0193954
ENSMUSG00000040605_Bace2	592.337	0.825767	0.348353	2.37049	0.0177646	0.165474	0.0224909
ENSMUSG00000116120_Eif2s3x-ps1	10.1062	-1.96261	0.828268	-2.36953	0.0178107	0.165821	0.14265
ENSMUSG00000029622_Arpc1b	1248.93	0.467296	0.197228	2.36932	0.0178208	0.165833	0.00657797
ENSMUSG00000049038_Mterf2	42.7662	-0.940919	0.397276	-2.36843	0.017864	0.166154	0.0320604
ENSMUSG00000118215_Vmn1r55	6.44091	-2.12787	0.898788	-2.36749	0.0179091	0.166328	0.142685
ENSMUSG00000012114_Med15	1792.14	0.397084	0.167723	2.3675	0.0179086	0.166328	0.0050355
ENSMUSG00000118094_Gm52988	40.5046	-1.11658	0.471608	-2.3676	0.0179039	0.166328	0.0521555
ENSMUSG00000034708_Grn	1217.5	0.504236	0.213181	2.36529	0.018016	0.167238	0.00769738
ENSMUSG00000034761_Map4k5	1860.27	0.38365	0.16223	2.36486	0.0180369	0.16735	0.0048056
ENSMUSG00000043448_Gjc2	19.9096	-1.37438	0.581243	-2.36456	0.0180517	0.167406	0.0996536
ENSMUSG00000029722_Agfg2	270.369	0.641786	0.271476	2.36406	0.0180757	0.167546	0.0128174
ENSMUSG00000033335_Dnm2	2131.84	0.401078	0.169714	2.36326	0.018115	0.167827	0.005165
ENSMUSG00000117284_Gm7072	234.93	0.515112	0.218046	2.3624	0.0181571	0.168135	0.00818798
ENSMUSG00000020483_Dynll2	1103.71	-0.558367	0.236464	-2.36132	0.01821	0.168543	0.00979939
ENSMUSG00000101483_1700016L21Rik	7.03256	2.39634	1.0151	2.3607	0.0182404	0.168716	0.148706
ENSMUSG00000073405_H2-T-ps	28.8204	-1.84037	0.779627	-2.36058	0.0182466	0.168716	0.142175
ENSMUSG00000051606_2010001K21Rik	15.661	1.55048	0.657026	2.35985	0.0182823	0.168964	0.141006
ENSMUSG00000034795_Ccdc122	85.31	0.637506	0.270183	2.35953	0.0182979	0.169025	0.0127825
ENSMUSG00000070732_Rbm44	66.4003	-1.16328	0.493236	-2.35847	0.0183502	0.169291	0.0635819
ENSMUSG00000013611_Snx31	14.9084	-1.78897	0.758605	-2.35824	0.0183619	0.169291	0.143335
ENSMUSG00000115326_Gm35019	21.1828	-1.16766	0.495145	-2.35823	0.0183625	0.169291	0.0598959
ENSMUSG00000022494_Shisa9	12.3041	1.70356	0.722318	2.35846	0.018351	0.169291	0.150098
ENSMUSG00000031488_Rab11fip1	4666.1	0.504652	0.214086	2.35724	0.0184114	0.16966	0.0079275
ENSMUSG00000063632_Sox11	32.9446	1.33489	0.56639	2.35684	0.0184312	0.169759	0.0949246
ENSMUSG00000063524_Eno1	1030.99	-0.56701	0.240753	-2.35515	0.0185153	0.170368	0.0104483
ENSMUSG00000020189_Osbpl8	1372.16	-0.352716	0.149759	-2.35523	0.0185111	0.170368	0.00451609
ENSMUSG00000078586_Gm11735	8.13421	-1.89691	0.805592	-2.35467	0.018539	0.170503	0.143949
ENSMUSG00000117007_Gm41556	150.874	-0.664635	0.282337	-2.35405	0.0185701	0.170706	0.014693
ENSMUSG00000021945_Zmym2	1397.24	-0.389969	0.165709	-2.35333	0.0186059	0.170952	0.00502385
ENSMUSG00000031382_Asb11	16.1001	1.59407	0.677546	2.35272	0.0186369	0.171119	0.147663
ENSMUSG00000096257_Ccer2	11.6262	-1.56821	0.666616	-2.3525	0.0186479	0.171119	0.140186
ENSMUSG00000117628_Gm50012	189.91	-0.599275	0.254747	-2.35243	0.0186513	0.171119	0.0117679
ENSMUSG00000026640_Plxna2	2376.21	0.756427	0.321635	2.35182	0.0186817	0.171302	0.0199993
ENSMUSG00000063919_Srrm4	275.231	-0.612212	0.260331	-2.35167	0.0186893	0.171302	0.0121756
ENSMUSG00000027466_Rbck1	437.448	0.469994	0.199889	2.35127	0.0187092	0.171402	0.0070527
ENSMUSG00000025324_Atp10a	1082.67	-0.596538	0.253798	-2.35044	0.018751	0.171535	0.0116168
ENSMUSG00000086844_B230206H07Rik	41.9861	-1.04843	0.445995	-2.35077	0.0187348	0.171535	0.0445976
ENSMUSG00000033597_Caskin1	20.2011	-1.32145	0.56219	-2.35054	0.0187462	0.171535	0.0895452
ENSMUSG00000073481_Mtarc2	678.859	0.475446	0.202359	2.34951	0.0187981	0.171622	0.007302
ENSMUSG00000057604_Lmcd1	327.664	0.661603	0.28156	2.34977	0.0187848	0.171622	0.0145852
ENSMUSG00000048787_Dcun1d3	446.908	-0.460493	0.196008	-2.34936	0.0188059	0.171622	0.00686147
ENSMUSG00000031887_Tradd	55.7328	0.907057	0.386082	2.34939	0.0188042	0.171622	0.0301939
ENSMUSG00000025016_Tm9sf3	4083.35	-0.365128	0.155387	-2.34979	0.018784	0.171622	0.00477164
ENSMUSG00000025790_Slco3a1	2603.89	0.605805	0.257893	2.34906	0.0188211	0.171639	0.0119031
ENSMUSG00000059883_Irak4	154.922	0.555626	0.236552	2.34885	0.0188313	0.171639	0.00984675
ENSMUSG00000033581_Igf2bp2	635.745	-0.532207	0.226589	-2.34878	0.018835	0.171639	0.00912728
ENSMUSG00000098504_Mir6351	14.3253	-1.39175	0.593146	-2.34638	0.0189568	0.172646	0.104064
ENSMUSG00000037465_Klf10	2004.3	-0.352726	0.150336	-2.34624	0.0189637	0.172646	0.00462642
ENSMUSG00000033965_Slc16a2	560.716	0.450652	0.192191	2.34481	0.0190368	0.173144	0.00668532
ENSMUSG00000020548_1700086D15Rik	94.3824	0.670485	0.28594	2.34484	0.0190352	0.173144	0.015145
ENSMUSG00000032363_Adamts7	189.62	1.09548	0.467512	2.3432	0.0191189	0.173807	0.0544198
ENSMUSG00000022534_Mefv	8.55613	-2.26854	0.968709	-2.34182	0.0191898	0.174368	0.146423
ENSMUSG00000007880_Arid1a	4406.2	-0.349373	0.149216	-2.34138	0.0192124	0.174489	0.00465964
ENSMUSG00000090317_Gm17324	10.4652	-1.87436	0.801012	-2.33999	0.0192844	0.175059	0.141183
ENSMUSG00000015605_Srf	2554.23	-0.611408	0.261329	-2.33961	0.0193039	0.175152	0.0126428
ENSMUSG00000033068_Entpd6	74.481	0.685197	0.293088	2.33785	0.0193949	0.175775	0.0162745
ENSMUSG00000072898_Gm10434	42.0135	-0.862164	0.368801	-2.33775	0.0194004	0.175775	0.0278731
ENSMUSG00000038141_Tmem181a	120.674	0.616344	0.263648	2.33776	0.0193999	0.175775	0.012608
ENSMUSG00000039578_Ccser1	150.604	0.513373	0.219721	2.33647	0.0194666	0.17629	0.00854621
ENSMUSG00000048490_Nrip1	4761.46	0.48358	0.206991	2.33623	0.0194791	0.176319	0.00775477
ENSMUSG00000037992_Rara	760.429	0.437065	0.18711	2.33587	0.0194982	0.176323	0.00641736
ENSMUSG00000097990_Gm19557	54.812	0.900816	0.38563	2.33596	0.0194933	0.176323	0.0314516
ENSMUSG00000042500_Ago4	87.8236	-0.619978	0.265567	-2.33455	0.0195672	0.176862	0.0130797
ENSMUSG00000075408_Smim41	13.5558	-1.63743	0.701482	-2.33424	0.0195829	0.17692	0.144054
ENSMUSG00000028794_A3galt2	379.158	-0.663836	0.284449	-2.33376	0.0196082	0.177064	0.0156065
ENSMUSG00000042210_Abhd14a	46.6717	-0.922327	0.395416	-2.33255	0.0196718	0.177554	0.0333974
ENSMUSG00000090369_4933411K16Rik	38.8047	0.998808	0.42825	2.3323	0.0196849	0.177587	0.0411237
ENSMUSG00000110411_Gm45457	158.939	-0.852077	0.365709	-2.32993	0.0198098	0.178543	0.0280951
ENSMUSG00000046460_Sh2d7	7.67177	2.91335	1.2504	2.32995	0.019809	0.178543	0.175277
ENSMUSG00000030591_Psmd8	1335.66	0.389691	0.167334	2.32882	0.0198685	0.178987	0.00544703
ENSMUSG00000082308_Gm15770	17.1951	-1.48229	0.636561	-2.3286	0.0198805	0.179009	0.130595
ENSMUSG00000019066_Rab3d	330.111	0.620876	0.266652	2.32842	0.0198899	0.179009	0.0134307
ENSMUSG00000047735_Samd9l	2034.71	-0.430158	0.184758	-2.32823	0.0199001	0.179016	0.00647096
ENSMUSG00000035226_Rims4	11.8985	1.50207	0.645312	2.32767	0.0199298	0.179197	0.130295
ENSMUSG00000022101_Fgf17	37.5485	-0.980437	0.421268	-2.32735	0.0199468	0.179265	0.0402985
ENSMUSG00000110481_Gm45705	13.042	-1.42149	0.61091	-2.32684	0.0199737	0.179421	0.112858
ENSMUSG00000026395_Ptprc	20.5165	-1.60158	0.688427	-2.32643	0.0199958	0.179535	0.143511
ENSMUSG00000112842_Gm30232	24.931	-1.09416	0.470501	-2.32553	0.0200437	0.17988	0.0546757
ENSMUSG00000053007_Creb5	4805.71	0.542686	0.233433	2.32481	0.0200823	0.18008	0.0101946
ENSMUSG00000001229_Dpp9	640.411	0.405976	0.174645	2.32458	0.0200946	0.18008	0.00595361
ENSMUSG00000024029_Tff3	10.0031	2.2273	0.958087	2.32474	0.020086	0.18008	0.14792
ENSMUSG00000022787_Wdr53	111.738	-0.611911	0.263297	-2.32404	0.0201235	0.180254	0.0132724
ENSMUSG00000039616_Mocos	206.514	0.509187	0.219203	2.3229	0.0201846	0.180716	0.00901969
ENSMUSG00000017897_Eya2	85.2799	1.15027	0.4953	2.32237	0.0202128	0.180882	0.0680907
ENSMUSG00000022179_4931414P19Rik	39.8788	-0.945414	0.407188	-2.32181	0.0202431	0.181068	0.0371179
ENSMUSG00000049580_Tsku	24.0983	1.13645	0.489896	2.31977	0.0203532	0.181967	0.0625776
ENSMUSG00000029153_Ociad2	11.0605	1.54577	0.666678	2.31861	0.0204162	0.182443	0.138175
ENSMUSG00000027015_Cybrd1	19.6987	1.26689	0.546583	2.31783	0.0204586	0.182563	0.0860854
ENSMUSG00000009588_St6galnac1	20.9104	-1.57495	0.679449	-2.31798	0.0204502	0.182563	0.140864
ENSMUSG00000033760_Rbm4b	211.387	-0.484275	0.208933	-2.31784	0.0204578	0.182563	0.00833521
ENSMUSG00000083277_Gm15376	8.8259	2.02668	0.874929	2.31639	0.0205368	0.182658	0.141201
ENSMUSG00000095987_Gm13104	13.023	-1.49827	0.646761	-2.31657	0.0205271	0.182658	0.131569
ENSMUSG00000106678_Gm43457	143.973	-0.889527	0.38401	-2.31642	0.0205355	0.182658	0.0330782
ENSMUSG00000038023_Atp6v0a2	828.552	0.391369	0.168919	2.3169	0.0205091	0.182658	0.00567227
ENSMUSG00000054893_Zfp667	58.1718	-0.741562	0.320054	-2.31699	0.0205044	0.182658	0.0205458
ENSMUSG00000020476_Dbnl	715.93	0.426634	0.184177	2.31643	0.0205349	0.182658	0.00665845
ENSMUSG00000117059_Gm7912	95.6681	-1.17466	0.506915	-2.31728	0.0204886	0.182658	0.0743615
ENSMUSG00000047909_Ankrd16	311.12	0.466197	0.201363	2.3152	0.0206018	0.18315	0.0078553
ENSMUSG00000025792_Slc25a10	300.955	0.47171	0.203842	2.31409	0.0206625	0.183603	0.00807202
ENSMUSG00000042734_Ttc9	135.683	0.966855	0.417871	2.31376	0.0206808	0.183679	0.0406051
ENSMUSG00000084411_Gm11510	14.1903	-1.39112	0.6013	-2.31353	0.0206936	0.183707	0.110765
ENSMUSG00000070424_Art5	10.6318	-1.77317	0.767018	-2.31177	0.0207905	0.18448	0.139846
ENSMUSG00000047842_Diras2	6.84103	-2.04199	0.883595	-2.311	0.0208327	0.184736	0.140579
ENSMUSG00000024542_Cep192	494.825	0.573928	0.248358	2.31089	0.0208388	0.184736	0.011937
ENSMUSG00000036620_Mgat4b	618.358	0.422754	0.182968	2.31053	0.0208587	0.184739	0.00667189
ENSMUSG00000023022_Lima1	3986.04	0.348117	0.150655	2.3107	0.0208496	0.184739	0.00486269
ENSMUSG00000105552_Gm19710	28.4987	-1.19214	0.516109	-2.30985	0.0208964	0.184986	0.0744067
ENSMUSG00000097134_1110002J07Rik	79.6317	0.856185	0.370783	2.30913	0.0209366	0.185255	0.0299924
ENSMUSG00000062296_Trank1	26.8707	-1.45416	0.629927	-2.30847	0.0209733	0.185406	0.13022
ENSMUSG00000032783_Troap	30.729	-1.12839	0.488775	-2.3086	0.0209655	0.185406	0.0646753
ENSMUSG00000009681_Bcr	2277.88	0.345831	0.14983	2.30815	0.020991	0.185476	0.00493156
ENSMUSG00000041757_Plekha6	3464.2	0.472309	0.204722	2.30707	0.0210507	0.18583	0.0079709
ENSMUSG00000051853_Arf3	1427.98	0.395499	0.171423	2.30714	0.0210468	0.18583	0.00594073
ENSMUSG00000025497_Cdhr5	275.933	0.621213	0.269417	2.30577	0.0211237	0.186388	0.0145314
ENSMUSG00000054640_Slc8a1	659.689	0.681005	0.295407	2.30531	0.0211493	0.186526	0.0179576
ENSMUSG00000026984_Il36a	12.5113	2.17205	0.942404	2.3048	0.0211779	0.186692	0.149115
ENSMUSG00000056043_Rgs9bp	25.5125	-1.48713	0.645465	-2.30397	0.0212244	0.186955	0.13409
ENSMUSG00000024810_Il33	54.0653	0.818674	0.355341	2.30391	0.0212276	0.186955	0.0263077
ENSMUSG00000049897_Stkld1	16.8671	-1.71825	0.74589	-2.30363	0.0212437	0.186976	0.138949
ENSMUSG00000085304_Gm12802	6.50111	-2.12287	0.921576	-2.30352	0.0212498	0.186976	0.141574
ENSMUSG00000042572_Ube2q1	532.808	0.461456	0.200449	2.30211	0.021329	0.187354	0.00801426
ENSMUSG00000038456_Dennd2a	289.531	0.693025	0.301047	2.30205	0.0213324	0.187354	0.0186893
ENSMUSG00000005397_Nid1	1898.94	2.20633	0.958377	2.30215	0.0213267	0.187354	0.156026
ENSMUSG00000062563_Cys1	173.03	-0.63536	0.275987	-2.30214	0.0213273	0.187354	0.0153474
ENSMUSG00000034057_Myrfl	7.73833	-2.15536	0.936836	-2.30068	0.0214097	0.187859	0.144089
ENSMUSG00000003033_Ap1m1	339.747	0.445041	0.193437	2.3007	0.0214087	0.187859	0.00755501
ENSMUSG00000108766_Gm44760	18.1276	-1.26674	0.550829	-2.2997	0.0214653	0.188122	0.0905444
ENSMUSG00000031709_Tbc1d9	578.33	0.513002	0.223054	2.2999	0.0214539	0.188122	0.00987829
ENSMUSG00000071281_Zfp65	76.2674	0.681148	0.296222	2.29945	0.0214794	0.188122	0.0181108
ENSMUSG00000023000_Dhh	35.573	-0.924802	0.402154	-2.29962	0.0214696	0.188122	0.0370014
ENSMUSG00000107881_Gm44250	288.244	0.459598	0.19991	2.29903	0.0215035	0.188245	0.00808649
ENSMUSG00000017057_Il13ra1	1728.85	0.348867	0.15177	2.29866	0.0215242	0.188339	0.00510588
ENSMUSG00000038370_Pcp4l1	34.6216	1.75874	0.765541	2.29738	0.0215968	0.188659	0.139219
ENSMUSG00000057751_Megf6	1190.17	0.530533	0.230954	2.29714	0.0216107	0.188659	0.0107192
ENSMUSG00000028494_Plin2	458.52	0.518463	0.225696	2.29717	0.0216091	0.188659	0.0102105
ENSMUSG00000021770_Samd8	977.796	0.466504	0.203065	2.29732	0.0216007	0.188659	0.00826134
ENSMUSG00000064215_Ifi27	610.309	-0.478909	0.208445	-2.29753	0.0215886	0.188659	0.008592
ENSMUSG00000049521_Cdc42ep1	1111.25	-0.474351	0.206533	-2.29673	0.021634	0.188776	0.00845501
ENSMUSG00000021493_Pdlim7	2511.41	0.427706	0.18629	2.29592	0.0216806	0.189008	0.00712166
ENSMUSG00000024127_Prepl	560.043	0.494932	0.215568	2.29594	0.0216791	0.189008	0.00923555
ENSMUSG00000037395_Rcor3	390.494	-0.438403	0.191006	-2.29523	0.0217198	0.189144	0.00749846
ENSMUSG00000026566_Mpzl1	834.427	0.384052	0.167334	2.29512	0.0217262	0.189144	0.00596651
ENSMUSG00000025060_Slk	6849.07	0.408009	0.177753	2.29537	0.021712	0.189144	0.0062703
ENSMUSG00000079491_H2-T10	67.7614	-0.826652	0.360256	-2.29462	0.0217548	0.189254	0.0282957
ENSMUSG00000035818_Plekhs1	132.901	-0.668034	0.291139	-2.29455	0.0217588	0.189254	0.0177857
ENSMUSG00000068566_Myadm	1814.84	-0.500456	0.218142	-2.29417	0.0217805	0.189355	0.00953146
ENSMUSG00000083435_Gm15824	18.0251	-1.27785	0.557334	-2.29278	0.0218606	0.189964	0.0940286
ENSMUSG00000041548_Hspb8	267.31	0.658086	0.287104	2.29215	0.0218971	0.190194	0.017252
ENSMUSG00000022032_Scara5	21.7613	-1.27508	0.556481	-2.29132	0.021945	0.190522	0.0954128
ENSMUSG00000024131_Slc3a1	158.903	0.636955	0.278076	2.29058	0.0219877	0.190806	0.0161443
ENSMUSG00000026676_Ccdc3	27.5296	1.6093	0.702883	2.28957	0.0220461	0.19082	0.138193
ENSMUSG00000048930_Tada3	265.118	-0.48173	0.210374	-2.28988	0.0220284	0.19082	0.00900437
ENSMUSG00000046182_Gsg1l	6.17681	-2.35434	1.02833	-2.28947	0.0220523	0.19082	0.149505
ENSMUSG00000006519_Cyba	414.752	0.476753	0.208265	2.28916	0.0220701	0.19082	0.008729
ENSMUSG00000039741_Bahcc1	1635.15	0.410312	0.179241	2.28916	0.0220699	0.19082	0.00673946
ENSMUSG00000113831_Gm49602	44.9641	-0.885072	0.38652	-2.28985	0.0220302	0.19082	0.0345606
ENSMUSG00000043782_Bicdl2	353.332	-0.593325	0.259053	-2.29036	0.0220005	0.19082	0.0140329
ENSMUSG00000024777_Ppp2r5b	206.809	0.511158	0.223245	2.28968	0.0220401	0.19082	0.0100832
ENSMUSG00000073412_Lst1	24.4555	1.21391	0.530405	2.28864	0.0221001	0.190992	0.0841651
ENSMUSG00000092586_Ly6g6c	22.1888	-1.50481	0.6577	-2.28799	0.0221379	0.191232	0.135211
ENSMUSG00000026771_Spopl	354.034	0.507774	0.222006	2.2872	0.0221839	0.191367	0.0100991
ENSMUSG00000114547_Gm3226	50.9165	0.785005	0.343197	2.28733	0.0221765	0.191367	0.025059
ENSMUSG00000047141_Zfp654	623.892	-0.4165	0.182075	-2.28751	0.0221659	0.191367	0.00703892
ENSMUSG00000020205_Phlda1	2473.64	0.596735	0.260996	2.28638	0.022232	0.191694	0.0141391
ENSMUSG00000049676_Catsperg1	112.361	-0.849334	0.371524	-2.28608	0.0222496	0.191758	0.0319249
ENSMUSG00000026014_Raph1	4192.29	0.546924	0.239408	2.28449	0.022343	0.192476	0.0118186
ENSMUSG00000102260_D330025C20Rik	7.9994	-2.02339	0.885865	-2.28409	0.0223662	0.192588	0.14097
ENSMUSG00000036745_Ttll7	570.308	0.546512	0.239348	2.28334	0.0224105	0.19267	0.0117511
ENSMUSG00000085745_Gm14372	11.8243	-1.69338	0.741659	-2.28323	0.0224166	0.19267	0.137615
ENSMUSG00000034041_Lyl1	138.091	-0.62477	0.273631	-2.28325	0.0224154	0.19267	0.0156251
ENSMUSG00000024187_Fam234a	457.686	0.495839	0.21713	2.2836	0.0223952	0.19267	0.00959433
ENSMUSG00000104737_Gm42937	75.3323	-0.689074	0.301928	-2.28225	0.0224746	0.193048	0.0194948
ENSMUSG00000086010_Gm15318	28.014	0.9692	0.424689	2.28214	0.0224809	0.193048	0.0433435
ENSMUSG00000005087_Cd44	8481.26	0.633607	0.277766	2.28108	0.0225437	0.193261	0.0164051
ENSMUSG00000028763_Hspg2	17299.2	0.514212	0.225404	2.28129	0.0225312	0.193261	0.010496
ENSMUSG00000028786_Tmem54	76.6279	0.992152	0.434979	2.28092	0.0225533	0.193261	0.0484839
ENSMUSG00000023495_Pcbp4	154.439	-0.509769	0.223499	-2.28086	0.0225568	0.193261	0.0105119
ENSMUSG00000024997_Prdx3	167.509	0.595166	0.260913	2.28109	0.0225431	0.193261	0.0142278
ENSMUSG00000037410_Tbc1d2b	892.778	0.484449	0.21245	2.2803	0.02259	0.193458	0.00928207
ENSMUSG00000042371_Slc5a10	18.6811	-1.2266	0.538037	-2.27976	0.0226217	0.193641	0.0857106
ENSMUSG00000020647_Ncoa1	1220.16	-0.425738	0.186797	-2.27914	0.0226587	0.19387	0.00751261
ENSMUSG00000022244_Amacr	46.6028	0.911211	0.399949	2.27832	0.0227076	0.194201	0.0379121
ENSMUSG00000026994_Galnt3	1298.77	0.406161	0.178343	2.27742	0.022761	0.194361	0.00694331
ENSMUSG00000031392_Irak1	609.955	0.3855	0.169278	2.27731	0.0227675	0.194361	0.00625698
ENSMUSG00000030592_Ryr1	108.658	-1.21205	0.532195	-2.27745	0.0227594	0.194361	0.0908903
ENSMUSG00000058626_Capn11	25.4514	-1.17696	0.51681	-2.27735	0.0227655	0.194361	0.079615
ENSMUSG00000086665_Gm13067	16.7128	1.27659	0.560802	2.27637	0.022824	0.194638	0.0975084
ENSMUSG00000082429_Gm13171	14.7175	-1.43459	0.630426	-2.27559	0.0228707	0.194638	0.125156
ENSMUSG00000029195_Klb	10.0676	-1.68064	0.738414	-2.27601	0.0228454	0.194638	0.137488
ENSMUSG00000115148_Gm49125	203.216	-0.737255	0.324012	-2.2754	0.0228822	0.194638	0.0230849
ENSMUSG00000037966_Ninj1	654.917	0.430535	0.189166	2.27596	0.0228485	0.194638	0.00762583
ENSMUSG00000038168_P3h2	205.66	0.465392	0.204521	2.27553	0.0228743	0.194638	0.00869858
ENSMUSG00000096433_Zfp994	112.205	0.615125	0.270332	2.27544	0.0228794	0.194638	0.0154954
ENSMUSG00000079563_Pglyrp2	12.7896	1.96412	0.863019	2.27587	0.0228537	0.194638	0.142122
ENSMUSG00000026480_Ncf2	21.6801	-1.43136	0.629234	-2.27477	0.0229199	0.194685	0.127
ENSMUSG00000105818_Gm43256	292.973	-0.563059	0.24754	-2.27462	0.022929	0.194685	0.0129224
ENSMUSG00000034303_Ccdc15	119.378	-0.593934	0.261098	-2.27475	0.0229207	0.194685	0.0146211
ENSMUSG00000007411_Mark3	2754.12	-0.533677	0.234597	-2.27487	0.0229139	0.194685	0.0119201
ENSMUSG00000102523_Gm37783	129.249	0.790334	0.347611	2.27362	0.0229891	0.194996	0.026947
ENSMUSG00000027597_Ahcy	99.0812	-0.628209	0.276337	-2.27335	0.0230054	0.194996	0.0163864
ENSMUSG00000062234_Gak	1992.59	0.360447	0.158543	2.27349	0.0229966	0.194996	0.00574864
ENSMUSG00000031633_Slc25a4	509.239	0.398592	0.175335	2.27332	0.0230068	0.194996	0.00680705
ENSMUSG00000027551_Zfp64	611.844	0.422918	0.18613	2.27217	0.0230764	0.195419	0.00754088
ENSMUSG00000022361_Zhx1	671.879	-0.406185	0.178767	-2.27215	0.0230775	0.195419	0.00728811
ENSMUSG00000005107_Slc2a9	100.359	-0.630708	0.277663	-2.27148	0.0231178	0.195673	0.0167801
ENSMUSG00000028959_Fastk	148.816	0.58556	0.257828	2.27113	0.023139	0.195765	0.0141569
ENSMUSG00000036964_Trim17	29.5612	-1.05748	0.465829	-2.2701	0.0232014	0.196206	0.0598729
ENSMUSG00000031618_Nr3c2	468.106	0.523573	0.230658	2.26991	0.0232132	0.196217	0.0114164
ENSMUSG00000026972_Arrdc1	427.055	0.475551	0.209568	2.26919	0.0232566	0.196496	0.0093131
ENSMUSG00000060477_Irak2	704.968	0.580288	0.255756	2.26891	0.0232737	0.196553	0.0139266
ENSMUSG00000028771_Ptpn12	1660.6	0.527889	0.232699	2.26855	0.0232957	0.196651	0.0114829
ENSMUSG00000073478_D730003I15Rik	32.4147	-0.986321	0.434913	-2.26786	0.023338	0.19692	0.0479369
ENSMUSG00000021819_Zswim8	2278.49	0.354844	0.156511	2.26722	0.0233771	0.197162	0.0057104
ENSMUSG00000040528_Milr1	8.31896	-1.98719	0.876561	-2.26703	0.0233881	0.197167	0.14049
ENSMUSG00000026452_Syt2	8.1592	-1.92672	0.849955	-2.26684	0.0233998	0.197178	0.138859
ENSMUSG00000031024_Denn2b	1572.77	0.584677	0.257946	2.26666	0.0234108	0.197182	0.0143523
ENSMUSG00000037470_Uggt1	2244.62	0.360266	0.158973	2.2662	0.0234389	0.197257	0.00586359
ENSMUSG00000001943_Vsig2	124.948	1.03892	0.458466	2.26609	0.023446	0.197257	0.0592072
ENSMUSG00000022812_Gsk3b	2102.32	-0.369895	0.163237	-2.26601	0.0234509	0.197257	0.00611058
ENSMUSG00000001911_Nfix	3317.38	-0.428011	0.188905	-2.26575	0.0234666	0.197301	0.00804314
ENSMUSG00000117434_1810014P07Rik	9.69444	-1.72856	0.763252	-2.26474	0.0235289	0.197649	0.136544
ENSMUSG00000061132_Blnk	571.709	-0.404724	0.178706	-2.26474	0.0235285	0.197649	0.00721873
ENSMUSG00000024186_Rgs11	57.19	-0.755369	0.333636	-2.26405	0.0235708	0.197913	0.0249056
ENSMUSG00000061601_Pclo	261.795	-0.77395	0.341873	-2.26385	0.0235834	0.197931	0.0268143
ENSMUSG00000076431_Sox4	3331.04	0.485065	0.214288	2.26362	0.0235978	0.197964	0.0099098
ENSMUSG00000026153_Fam135a	927.076	0.449538	0.198728	2.26207	0.0236929	0.198665	0.00848533
ENSMUSG00000032966_Fkbp1a	889.719	0.512538	0.226628	2.26158	0.0237234	0.198665	0.0113017
ENSMUSG00000021779_Thrb	177.158	0.617057	0.27284	2.2616	0.0237218	0.198665	0.0163304
ENSMUSG00000039982_Dtx4	258.476	-0.524456	0.231865	-2.26191	0.0237032	0.198665	0.011667
ENSMUSG00000096107_Gm16505	14.5703	1.48235	0.655564	2.26119	0.0237478	0.198781	0.131699
ENSMUSG00000086350_B230369F24Rik	101.855	-0.855568	0.378553	-2.2601	0.023815	0.198992	0.0352026
ENSMUSG00000025355_Mmp19	30.9384	0.958281	0.423955	2.26034	0.0238003	0.198992	0.0452835
ENSMUSG00000035595_Fam174c	88.9317	-0.832275	0.368214	-2.2603	0.0238025	0.198992	0.0326027
ENSMUSG00000047181_Samd14	129.792	0.593082	0.262395	2.26026	0.0238052	0.198992	0.0149994
ENSMUSG00000035305_Ror1	1176.69	-0.607906	0.269042	-2.25952	0.023851	0.199117	0.0161815
ENSMUSG00000106825_2510016D11Rik	16.2317	1.34512	0.595288	2.25962	0.0238449	0.199117	0.113465
ENSMUSG00000043372_Hexim2	25.0608	-0.998657	0.44214	-2.25869	0.0239028	0.19946	0.0512138
ENSMUSG00000032224_Fam81a	124.384	0.528288	0.233913	2.25848	0.0239159	0.199482	0.0118692
ENSMUSG00000023232_Serinc2	873.23	0.457435	0.202609	2.25772	0.0239632	0.199789	0.00894298
ENSMUSG00000009646_Pla2g12b	15.0372	1.55255	0.687854	2.25709	0.0240023	0.200026	0.135449
ENSMUSG00000026618_Iars2	770.477	0.384895	0.170586	2.25631	0.0240514	0.200216	0.00676651
ENSMUSG00000019831_Wasf1	42.3408	0.895143	0.39673	2.2563	0.0240515	0.200216	0.0387365
ENSMUSG00000018126_Baiap2l2	38.5999	0.986249	0.437125	2.25622	0.0240569	0.200216	0.0499582
ENSMUSG00000071073_Lrrc73	44.4496	-0.896842	0.397648	-2.25537	0.0241102	0.200572	0.0393049
ENSMUSG00000035769_Xylb	172.414	0.607344	0.269555	2.25314	0.0242505	0.20165	0.0162372
ENSMUSG00000089726_Mir17hg	221.056	-0.637524	0.283116	-2.25181	0.0243343	0.202169	0.0183034
ENSMUSG00000041236_Vps41	725.621	0.378266	0.167978	2.25189	0.0243295	0.202169	0.00661821
ENSMUSG00000042747_Krtcap2	209.209	-0.593905	0.263814	-2.25122	0.0243714	0.202324	0.015588
ENSMUSG00000050503_Fbxl22	186.798	-0.678419	0.301362	-2.25118	0.0243744	0.202324	0.0208714
ENSMUSG00000073705_Cenps	9.36204	-1.67222	0.742992	-2.25066	0.024407	0.20239	0.135559
ENSMUSG00000076435_Acsf2	753.35	0.374637	0.166454	2.25069	0.0244049	0.20239	0.00663162
ENSMUSG00000016477_E2f3	129.191	0.681401	0.302772	2.25055	0.0244143	0.20239	0.0206068
ENSMUSG00000021879_Dnah12	159.217	-0.980067	0.435717	-2.24932	0.0244922	0.202946	0.0530922
ENSMUSG00000103556_Gm38215	15.3366	-1.35306	0.601795	-2.24838	0.0245518	0.203351	0.115177
ENSMUSG00000046474_Krtap4-16	23.7482	1.29564	0.576327	2.2481	0.0245699	0.203412	0.108635
ENSMUSG00000058979_Hdhd5	103.072	0.555769	0.2473	2.24735	0.0246178	0.203541	0.013554
ENSMUSG00000072589_Gm10371	15.7781	-1.54737	0.68846	-2.24758	0.0246028	0.203541	0.133074
ENSMUSG00000110170_St6galnac2	15.6725	1.42109	0.632298	2.24751	0.0246076	0.203541	0.125253
ENSMUSG00000026123_Plekhb2	650.782	0.555549	0.247248	2.24693	0.0246443	0.203671	0.0136071
ENSMUSG00000028961_Pgd	842.281	0.470489	0.209429	2.24653	0.02467	0.203794	0.00986253
ENSMUSG00000004849_Ap1s1	131.685	0.608358	0.270936	2.2454	0.0247427	0.204127	0.0164426
ENSMUSG00000048537_Phldb1	4014.86	-0.436932	0.194582	-2.24548	0.0247371	0.204127	0.00860725
ENSMUSG00000037679_Inf2	243.423	0.742612	0.330684	2.24568	0.0247244	0.204127	0.0252558
ENSMUSG00000001036_Epn2	371.572	0.621687	0.276948	2.24478	0.0247823	0.204364	0.017385
ENSMUSG00000059406_Tmprss9	30.0118	-1.26774	0.564975	-2.24389	0.0248397	0.204636	0.10526
ENSMUSG00000033187_BC016579	186.659	-0.732065	0.326219	-2.24409	0.0248266	0.204636	0.0246864
ENSMUSG00000117800_1700122C19Rik	17.6089	-1.76613	0.787126	-2.24376	0.0248476	0.204636	0.137452
ENSMUSG00000086894_Gm15708	88.8443	-0.635055	0.283107	-2.24316	0.0248863	0.204865	0.0185347
ENSMUSG00000060317_Acnat2	22.5391	1.48922	0.663953	2.24295	0.0248998	0.204887	0.131288
ENSMUSG00000050700_Emilin3	11.1786	-1.69612	0.756365	-2.24246	0.0249317	0.20506	0.135101
ENSMUSG00000044788_Fads6	326.277	-0.452794	0.202027	-2.24125	0.0250098	0.205613	0.00935972
ENSMUSG00000053907_Mat2a	2363	-0.323494	0.144353	-2.24099	0.0250264	0.205661	0.0055466
ENSMUSG00000022598_Psca	272.514	2.67094	1.19197	2.24079	0.0250396	0.20568	0.185785
ENSMUSG00000019913_Sim1	8.19939	-1.77437	0.79203	-2.24028	0.0250724	0.20577	0.136179
ENSMUSG00000037798_Mat1a	228.738	0.588992	0.262894	2.24042	0.0250637	0.20577	0.0156622
ENSMUSG00000044496_2510039O18Rik	454.226	0.445358	0.198829	2.23991	0.0250969	0.205799	0.00903502
ENSMUSG00000028519_Dab1	1047.04	0.614145	0.274226	2.23956	0.0251198	0.205799	0.0173089
ENSMUSG00000086961_Gm12946	87.5042	-0.804211	0.359119	-2.2394	0.0251301	0.205799	0.0320829
ENSMUSG00000021890_Eaf1	1897.16	0.473698	0.21153	2.23939	0.0251304	0.205799	0.0103215
ENSMUSG00000025728_Pigq	352.553	0.442927	0.197761	2.23971	0.0251097	0.205799	0.00905032
ENSMUSG00000030029_Lrig1	842.958	0.374983	0.167492	2.2388	0.0251687	0.206024	0.00688876
ENSMUSG00000052684_Jun	19780.5	-0.482915	0.215743	-2.23838	0.025196	0.206115	0.0108968
ENSMUSG00000055818_A230083G16Rik	9.8236	-1.81399	0.810434	-2.2383	0.0252017	0.206115	0.137107
ENSMUSG00000011306_Sugp1	570.58	0.376299	0.168159	2.23776	0.0252369	0.206314	0.00698419
ENSMUSG00000036452_Arhgap26	999.393	0.644327	0.287973	2.23745	0.0252567	0.206387	0.0189814
ENSMUSG00000035958_Tdp2	354.004	-0.454264	0.203065	-2.23704	0.0252835	0.206517	0.00954711
ENSMUSG00000075012_Fjx1	305.298	0.560662	0.250665	2.2367	0.0253061	0.206612	0.0144597
ENSMUSG00000038116_Phf20	906.019	-0.383195	0.171356	-2.23625	0.0253356	0.206634	0.00727424
ENSMUSG00000041984_Rptn	14.8895	1.25505	0.561256	2.23615	0.0253416	0.206634	0.0986883
ENSMUSG00000025487_Psmd13	372.834	0.439249	0.196414	2.23635	0.0253289	0.206634	0.00897368
ENSMUSG00000053263_Gm12592	32.5694	-1.16111	0.519404	-2.23546	0.0253872	0.206916	0.0848508
ENSMUSG00000075520_Malrd1	13.4716	1.47979	0.662263	2.23445	0.0254537	0.207349	0.130314
ENSMUSG00000004270_Lpcat3	512.067	0.475074	0.212635	2.23422	0.0254683	0.207349	0.0105914
ENSMUSG00000022773_Ypel1	139.463	-0.741144	0.331734	-2.23415	0.0254732	0.207349	0.0263959
ENSMUSG00000028919_Arhgef19	259.151	-0.603034	0.269973	-2.23369	0.0255037	0.207508	0.0170816
ENSMUSG00000024937_Ehbp1l1	476.17	0.482858	0.216306	2.23229	0.0255956	0.208166	0.0108805
ENSMUSG00000040189_Odad1	208.359	0.64992	0.291304	2.23107	0.0256762	0.208733	0.0196355
ENSMUSG00000078143_Gm17344	44.7074	-0.893195	0.400396	-2.23078	0.0256958	0.208793	0.0415
ENSMUSG00000090290_Tarbp1	387.854	0.483547	0.216776	2.23063	0.0257058	0.208793	0.0110427
ENSMUSG00000025427_Rnf165	9.27792	-2.06227	0.924831	-2.22988	0.0257551	0.209104	0.145451
ENSMUSG00000050796_B3galt6	47.4759	0.769847	0.345368	2.22906	0.0258098	0.209278	0.0286752
ENSMUSG00000048644_Ctxn1	71.8146	0.655002	0.293839	2.22912	0.0258062	0.209278	0.0200601
ENSMUSG00000055447_Cd47	2828.36	0.465634	0.208869	2.22931	0.0257933	0.209278	0.0102264
ENSMUSG00000087660_B230398E01Rik	26.7351	-1.16549	0.523254	-2.22739	0.025921	0.21009	0.0868777
ENSMUSG00000032481_Smarcc1	1784.01	0.344578	0.154726	2.22703	0.0259455	0.210108	0.00615048
ENSMUSG00000032492_Pth1r	13.9773	-1.28809	0.578371	-2.2271	0.0259403	0.210108	0.105714
ENSMUSG00000052430_Bmpr1b	8.3216	-2.14393	0.963149	-2.22596	0.0260168	0.210416	0.14937
ENSMUSG00000054717_Hmgb2	349.262	-0.54322	0.244057	-2.22579	0.026028	0.210416	0.0141746
ENSMUSG00000015937_Macroh2a1	1257.3	0.348656	0.156641	2.22583	0.0260259	0.210416	0.00629693
ENSMUSG00000023805_Synj2	1144.98	0.396332	0.178035	2.22615	0.0260042	0.210416	0.0077835
ENSMUSG00000025764_Jade1	554.062	-0.541752	0.243513	-2.22474	0.026099	0.2109	0.0141037
ENSMUSG00000003752_Itpkc	2144.35	-0.383113	0.17225	-2.22417	0.026137	0.211117	0.00747013
ENSMUSG00000004677_Myo9b	3359.04	0.476393	0.214224	2.22381	0.0261615	0.211225	0.0109129
ENSMUSG00000027663_Zmat3	271.692	0.437188	0.196644	2.22324	0.0261993	0.211349	0.00915819
ENSMUSG00000025702_Marchf8	743.154	0.405602	0.182425	2.22339	0.0261893	0.211349	0.0082026
ENSMUSG00000007850_Hnrnph1	7594.06	-0.312574	0.140637	-2.22256	0.0262454	0.211631	0.0056344
ENSMUSG00000087484_2900089D17Rik	127.824	-0.8953	0.402859	-2.22236	0.0262587	0.211648	0.0441476
ENSMUSG00000039865_Slc44a3	507.443	-0.462074	0.208086	-2.22059	0.0263785	0.212388	0.0106073
ENSMUSG00000118518_Gm52980	9.18301	-1.83252	0.825305	-2.22042	0.0263905	0.212388	0.13756
ENSMUSG00000012519_Mlkl	324.548	0.573899	0.258485	2.22024	0.0264023	0.212388	0.0157364
ENSMUSG00000047098_Rnf31	815.797	-0.416666	0.187672	-2.22018	0.0264066	0.212388	0.00856148
ENSMUSG00000060224_Pyroxd2	62.9855	0.852263	0.383871	2.22018	0.0264064	0.212388	0.0377482
ENSMUSG00000047369_Dnah14	11.999	-1.4369	0.647277	-2.21991	0.0264248	0.212443	0.125214
ENSMUSG00000028111_Ctsk	14.3871	-1.40979	0.63538	-2.21882	0.026499	0.212606	0.123371
ENSMUSG00000058921_Slc10a5	37.3662	0.913889	0.41189	2.21877	0.0265025	0.212606	0.0453783
ENSMUSG00000028423_Nfx1	1005.19	0.330344	0.148894	2.21866	0.0265097	0.212606	0.00601856
ENSMUSG00000074272_Ceacam1	3127.13	0.788405	0.355358	2.21862	0.0265125	0.212606	0.0314067
ENSMUSG00000043719_Col6a6	34.4369	1.35766	0.611853	2.21893	0.0264914	0.212606	0.121435
ENSMUSG00000007035_Msh5	294.549	-0.811983	0.365949	-2.21884	0.0264973	0.212606	0.0347672
ENSMUSG00000050974_Gm9847	18.894	1.17384	0.529305	2.2177	0.0265752	0.213019	0.0878205
ENSMUSG00000038305_Spats2l	349.395	0.44405	0.20028	2.21715	0.0266131	0.213185	0.00961007
ENSMUSG00000010830_Kdelr3	55.5521	1.12002	0.505183	2.21707	0.0266185	0.213185	0.0812835
ENSMUSG00000079658_Eloc	389.302	-0.409004	0.184562	-2.21608	0.026686	0.213554	0.00842477
ENSMUSG00000097885_5031434O11Rik	27.9133	-0.954604	0.430766	-2.21606	0.0266871	0.213554	0.051379
ENSMUSG00000079554_Aox2	11.1206	-1.70526	0.769723	-2.21542	0.0267316	0.213819	0.134789
ENSMUSG00000029106_Add1	2739.09	0.357686	0.161483	2.21501	0.0267597	0.213953	0.00690241
ENSMUSG00000057738_Sptan1	18878.8	-0.31521	0.14235	-2.21434	0.0268057	0.21423	0.00576139
ENSMUSG00000052407_Ccdc171	264.021	-0.531026	0.239855	-2.21395	0.0268325	0.214354	0.0138555
ENSMUSG00000041084_Ostc	184.827	0.508122	0.229595	2.21312	0.0268893	0.214717	0.012469
ENSMUSG00000024835_Coro1b	486.177	0.467089	0.211103	2.21261	0.0269243	0.214905	0.0108643
ENSMUSG00000030254_Rad18	109.693	0.583182	0.263676	2.21173	0.0269851	0.215029	0.0167613
ENSMUSG00000031636_Pdlim3	10.6459	-1.87074	0.84584	-2.2117	0.0269875	0.215029	0.140007
ENSMUSG00000020712_Tcam1	10.3904	-1.6221	0.733463	-2.21157	0.0269966	0.215029	0.132963
ENSMUSG00000085307_Gm11525	14.5305	-1.34826	0.60957	-2.21182	0.0269794	0.215029	0.116898
ENSMUSG00000097233_Gm17552	15.3883	-1.37586	0.622118	-2.21157	0.0269966	0.215029	0.12059
ENSMUSG00000002771_Grin2d	37.235	0.833821	0.37718	2.21067	0.0270587	0.215342	0.0367227
ENSMUSG00000005952_Trpv1	20.6258	-1.35932	0.614885	-2.21069	0.0270574	0.215342	0.120315
ENSMUSG00000031431_Tsc22d3	562.915	-0.680517	0.307942	-2.20989	0.0271131	0.215684	0.0232561
ENSMUSG00000071645_Tut1	208.927	0.510436	0.231016	2.20952	0.0271384	0.215795	0.0127125
ENSMUSG00000019845_Tube1	32.9678	-0.903719	0.409162	-2.2087	0.0271952	0.216156	0.0457101
ENSMUSG00000028795_Ccdc28b	127.709	-0.709734	0.321558	-2.20717	0.0273021	0.21678	0.0255834
ENSMUSG00000097569_Gm26640	6.78185	-2.01794	0.914422	-2.20679	0.0273288	0.21678	0.142562
ENSMUSG00000031090_Nadsyn1	81.1787	0.711342	0.322325	2.20691	0.0273205	0.21678	0.0254742
ENSMUSG00000052397_Ezr	13299.8	0.442385	0.200466	2.20678	0.0273295	0.21678	0.00997271
ENSMUSG00000046324_Ermp1	1356.58	0.442669	0.200597	2.20676	0.0273311	0.21678	0.0101468
ENSMUSG00000070990_Foxe1	6.1966	2.40767	1.09151	2.20582	0.0273968	0.21721	0.159523
ENSMUSG00000038366_Lasp1	4494.44	0.334403	0.151615	2.2056	0.0274117	0.217237	0.00640395
ENSMUSG00000052534_Pbx1	1697.15	0.377276	0.171128	2.20464	0.0274791	0.21768	0.00772606
ENSMUSG00000028158_Mttp	139.697	0.52602	0.238784	2.20291	0.0276009	0.218371	0.014086
ENSMUSG00000005413_Hmox1	626.662	0.771957	0.350419	2.20296	0.0275979	0.218371	0.0326705
ENSMUSG00000034259_Exosc4	66.2641	0.723945	0.328616	2.20301	0.0275942	0.218371	0.0267702
ENSMUSG00000030685_Kctd13	78.3353	0.618861	0.280985	2.20247	0.0276324	0.21844	0.0192572
ENSMUSG00000043953_Ccrl2	116.339	0.83841	0.380698	2.2023	0.0276443	0.21844	0.0382645
ENSMUSG00000006356_Crip2	491.826	0.481941	0.218827	2.20239	0.0276379	0.21844	0.0117343
ENSMUSG00000027422_Rrbp1	9307.29	0.354743	0.161252	2.19993	0.0278118	0.219488	0.00716326
ENSMUSG00000034168_Irf2bpl	741.79	0.488516	0.222038	2.20015	0.0277965	0.219488	0.0120901
ENSMUSG00000057963_Itpk1	335.288	-0.463108	0.210496	-2.20007	0.0278016	0.219488	0.0113179
ENSMUSG00000004897_Hdgf	1459.05	0.326499	0.14843	2.19968	0.0278298	0.219538	0.00628362
ENSMUSG00000029999_Tgfa	962.193	0.405629	0.184488	2.19868	0.027901	0.220008	0.00865297
ENSMUSG00000035403_Crb2	97.0153	1.07755	0.490334	2.19759	0.0279782	0.220434	0.0775614
ENSMUSG00000023908_Pkmyt1	93.2588	0.608801	0.27703	2.1976	0.0279774	0.220434	0.0189618
ENSMUSG00000029022_Miip	72.1416	0.63235	0.28784	2.19688	0.0280293	0.220652	0.0205052
ENSMUSG00000021112_Pals1	2118.07	-0.428382	0.194993	-2.19691	0.0280268	0.220652	0.00994127
ENSMUSG00000022074_Tnfrsf10b	923.651	0.593205	0.270079	2.19641	0.0280623	0.22082	0.0181493
ENSMUSG00000021275_Tecpr2	417.047	-0.432606	0.196999	-2.19599	0.0280929	0.220969	0.0100043
ENSMUSG00000039646_Vasn	2398.88	-0.437215	0.19912	-2.19573	0.0281111	0.22102	0.0102581
ENSMUSG00000022440_C1qtnf6	43.8829	0.938641	0.427667	2.1948	0.0281782	0.221455	0.0524835
ENSMUSG00000098176_Ccdc166	44.9108	-0.843789	0.384511	-2.19445	0.0282031	0.221559	0.0399437
ENSMUSG00000035270_Impg2	27.9668	-1.09868	0.500753	-2.19405	0.0282315	0.22169	0.0804604
ENSMUSG00000104324_Gm37320	84.5168	-0.877308	0.399971	-2.19343	0.0282766	0.221952	0.0452598
ENSMUSG00000030982_Vps35l	518.844	0.373028	0.170121	2.19272	0.0283275	0.222186	0.00786972
ENSMUSG00000058317_Ube2e2	368.53	0.56483	0.257597	2.19269	0.02833	0.222186	0.01663
ENSMUSG00000109927_Gm45264	7.99791	-2.25053	1.02653	-2.19236	0.0283538	0.222281	0.156192
ENSMUSG00000113383_Gm47267	9.54961	-1.94084	0.885947	-2.1907	0.0284736	0.223127	0.14323
ENSMUSG00000040828_Catsperd	95.7222	-0.712381	0.325208	-2.19054	0.0284854	0.223128	0.0274322
ENSMUSG00000104754_Gm43116	10.3018	-1.61457	0.73725	-2.18999	0.0285251	0.223236	0.132277
ENSMUSG00000029822_Osbpl3	1128.85	-0.556185	0.253982	-2.18986	0.0285347	0.223236	0.0164613
ENSMUSG00000048661_Lemd3	1090.29	-0.344481	0.157303	-2.18992	0.02853	0.223236	0.00713553
ENSMUSG00000018907_Alox12e	9.75923	-1.73042	0.790394	-2.18931	0.0285743	0.223454	0.135284
ENSMUSG00000097993_Ptprv	10.5383	1.67276	0.764174	2.18897	0.0285987	0.22346	0.134071
ENSMUSG00000027384_Ndufaf5	70.9446	0.790239	0.360999	2.18903	0.0285946	0.22346	0.0349734
ENSMUSG00000022797_Tfrc	1301.44	-0.477752	0.218328	-2.18822	0.0286532	0.223794	0.0121585
ENSMUSG00000071656_Lrrn4cl	39.053	-0.893937	0.408655	-2.18751	0.0287052	0.224107	0.0471296
ENSMUSG00000026568_Mpc2	404.097	-0.492767	0.225394	-2.18625	0.0287972	0.224679	0.0130097
ENSMUSG00000039230_Tbcd	466.054	0.374693	0.171391	2.18618	0.0288022	0.224679	0.00814443
ENSMUSG00000022893_Adamts1	6562.91	-0.513424	0.23493	-2.18543	0.0288571	0.225014	0.0142989
ENSMUSG00000041229_Phf8	739.509	-0.417496	0.191064	-2.18511	0.028881	0.225108	0.00967309
ENSMUSG00000025555_Farp1	2987.37	0.331815	0.151919	2.18416	0.0289506	0.225557	0.00664501
ENSMUSG00000025813_Homer2	97.0653	-0.708275	0.324325	-2.18384	0.0289737	0.225644	0.0272121
ENSMUSG00000028874_Fgr	46.9447	0.727605	0.333236	2.18345	0.0290027	0.22569	0.0284297
ENSMUSG00000052296_Ppp6r1	2089.94	0.310833	0.142359	2.18344	0.0290034	0.22569	0.00623037
ENSMUSG00000038980_Rbbp8nl	11.4774	-1.56276	0.71621	-2.18198	0.029111	0.226247	0.130708
ENSMUSG00000050944_Efcab5	30.1301	1.11215	0.509677	2.18207	0.0291045	0.226247	0.0850715
ENSMUSG00000045991_Onecut2	10140.8	0.525871	0.240997	2.18206	0.0291051	0.226247	0.014657
ENSMUSG00000004040_Stat3	7434.42	-0.444039	0.203526	-2.18173	0.0291297	0.2263	0.01114
ENSMUSG00000042097_Zfp239	56.2831	-0.901414	0.413198	-2.18155	0.0291424	0.226305	0.0493876
ENSMUSG00000089371_Mir1938	179.704	-0.510011	0.233882	-2.18063	0.0292104	0.226741	0.0142633
ENSMUSG00000041075_Fzd7	255.868	-0.631646	0.289722	-2.18018	0.0292438	0.226907	0.0217553
ENSMUSG00000074004_B3gnt6	17.5929	-1.16812	0.535846	-2.17996	0.0292608	0.226945	0.0926988
ENSMUSG00000041220_Elovl6	526.141	-0.53586	0.24586	-2.17953	0.0292922	0.227096	0.0155509
ENSMUSG00000029474_Rnf34	135.179	-0.49513	0.22735	-2.17783	0.0294187	0.227983	0.0134659
ENSMUSG00000027359_Slc27a2	32.2729	1.02645	0.471596	2.17655	0.0295143	0.228508	0.0696548
ENSMUSG00000037553_Zdhhc18	683.015	0.387346	0.17796	2.17659	0.0295111	0.228508	0.00857674
ENSMUSG00000033966_Cdkl4	18.7881	-1.14173	0.524586	-2.17644	0.0295227	0.228508	0.0889789
ENSMUSG00000063388_BC023105	52.526	-1.11347	0.511706	-2.176	0.0295555	0.228668	0.0869655
ENSMUSG00000086547_Gm11755	16.5948	-1.27778	0.587385	-2.17536	0.0296031	0.22891	0.11103
ENSMUSG00000011589_Fsd1	7.56096	-1.83184	0.842125	-2.17526	0.029611	0.22891	0.137669
ENSMUSG00000107017_Gm43196	85.9383	-0.905545	0.416692	-2.17317	0.0297672	0.230024	0.0519209
ENSMUSG00000104114_Gm37297	202.522	0.783209	0.360456	2.17283	0.0297932	0.230131	0.03603
ENSMUSG00000027481_Bpifb2	7.40611	-2.11076	0.971678	-2.17229	0.0298339	0.230291	0.150959
ENSMUSG00000039680_Mrps6	596.553	-0.375683	0.172948	-2.17223	0.0298383	0.230291	0.00853092
ENSMUSG00000015890_Amdhd1	20.0729	1.30108	0.599107	2.17169	0.0298789	0.23051	0.115077
ENSMUSG00000028991_Mtor	1453.9	0.321557	0.14811	2.17108	0.0299255	0.230587	0.0068342
ENSMUSG00000030324_Rho	62.3329	-1.08172	0.498225	-2.17114	0.0299204	0.230587	0.082259
ENSMUSG00000004383_Large1	558.85	0.410052	0.188853	2.17127	0.0299106	0.230587	0.00968886
ENSMUSG00000046750_Selenov	21.4417	-1.37326	0.632688	-2.17051	0.0299679	0.23082	0.122258
ENSMUSG00000020363_Gfpt2	262.445	-0.490063	0.225799	-2.17035	0.0299801	0.23082	0.0134835
ENSMUSG00000058240_Cryzl1	233.339	0.493564	0.227509	2.16942	0.0300506	0.231268	0.0136248
ENSMUSG00000042694_Stn1	349.249	0.434785	0.200525	2.16823	0.030141	0.23187	0.0109454
ENSMUSG00000071714_Csf2rb2	30.62	1.16505	0.537375	2.16803	0.0301564	0.231894	0.0963453
ENSMUSG00000109198_D7Bwg0826e	49.4303	-0.741078	0.341867	-2.16773	0.0301789	0.231907	0.0317214
ENSMUSG00000016541_Atxn10	1076.18	0.42397	0.195586	2.16769	0.0301826	0.231907	0.0105279
ENSMUSG00000021974_Fgf9	37.227	-0.965772	0.445618	-2.16726	0.0302149	0.232061	0.0623948
ENSMUSG00000072770_Acrbp	98.0754	-0.62755	0.289655	-2.16654	0.03027	0.23239	0.022027
ENSMUSG00000041642_Kif21b	158.797	0.54636	0.252245	2.16599	0.0303121	0.232618	0.0168364
ENSMUSG00000051495_Irf2bp2	3929.83	0.495957	0.22908	2.165	0.0303879	0.233105	0.0137311
ENSMUSG00000074646_6430550D23Rik	32.2122	-1.12558	0.520019	-2.16449	0.0304267	0.233308	0.090566
ENSMUSG00000047250_Ptgs1	528.901	0.761648	0.351991	2.16383	0.0304775	0.233603	0.0342624
ENSMUSG00000111639_1700019L13Rik	38.5008	-0.846354	0.39145	-2.1621	0.0306104	0.234527	0.0435567
ENSMUSG00000027210_Meis2	1017.58	0.663892	0.307119	2.16167	0.0306433	0.234684	0.0246206
ENSMUSG00000031967_Afg3l1	420.561	0.418703	0.193732	2.16125	0.0306759	0.234839	0.0105437
ENSMUSG00000070471_Erich6	33.4101	-1.0065	0.466083	-2.1595	0.0308117	0.235031	0.0702889
ENSMUSG00000069662_Marcks	1491.36	0.510088	0.236208	2.15948	0.0308128	0.235031	0.0149631
ENSMUSG00000047492_Inhbe	9.67846	1.56998	0.726687	2.16047	0.0307367	0.235031	0.130464
ENSMUSG00000071104_Ccdc110	8.80913	-2.05982	0.95381	-2.15957	0.030806	0.235031	0.151128
ENSMUSG00000021987_Mtmr6	433.069	0.398462	0.184519	2.15946	0.0308142	0.235031	0.00956283
ENSMUSG00000103062_Gm37200	13.1653	-1.40657	0.651018	-2.16057	0.0307284	0.235031	0.123098
ENSMUSG00000018931_Natd1	233.835	0.51456	0.238286	2.15943	0.030817	0.235031	0.0151817
ENSMUSG00000049539_H1f1	87.3802	0.656174	0.30388	2.15932	0.0308254	0.235031	0.0241184
ENSMUSG00000068206_Pick1	152.829	0.50665	0.234626	2.1594	0.0308195	0.235031	0.0148727
ENSMUSG00000050945_Zfp438	52.3336	-0.692768	0.320739	-2.15991	0.0307796	0.235031	0.0277407
ENSMUSG00000023353_Agap3	626.373	0.379361	0.175738	2.15867	0.0308755	0.235318	0.00885112
ENSMUSG00000010175_Prox1	4259.49	-0.486192	0.225288	-2.15809	0.0309209	0.235569	0.0137133
ENSMUSG00000068747_Sort1	1596.1	-0.406088	0.188261	-2.15706	0.0310013	0.235957	0.0101787
ENSMUSG00000000958_Slc7a7	137.4	0.686832	0.318384	2.15725	0.0309864	0.235957	0.027168
ENSMUSG00000003528_Slc25a1	237.014	0.534609	0.247853	2.15695	0.0310093	0.235957	0.0164801
ENSMUSG00000030209_Grin2b	7.45431	-1.74552	0.809505	-2.15629	0.0310613	0.236069	0.135083
ENSMUSG00000118498_Gm52991	8.50256	-1.81564	0.841984	-2.15638	0.0310541	0.236069	0.138823
ENSMUSG00000060176_Kif27	220.515	0.541576	0.251144	2.15644	0.0310495	0.236069	0.017006
ENSMUSG00000103576_Gm38188	7.02996	-1.83397	0.850783	-2.15563	0.0311129	0.23626	0.138121
ENSMUSG00000028565_Nfia	1722.39	0.348355	0.161591	2.15578	0.0311008	0.23626	0.0080287
ENSMUSG00000031845_Bco1	55.0326	0.778998	0.36143	2.15532	0.0311365	0.23626	0.0368153
ENSMUSG00000023048_Prr13	553.33	0.488007	0.226412	2.15539	0.0311312	0.23626	0.0139088
ENSMUSG00000002799_Jag2	111.374	-0.658388	0.305558	-2.15471	0.0311848	0.236532	0.0249933
ENSMUSG00000015627_Gata5	176.005	0.934246	0.433677	2.15424	0.031221	0.236631	0.0596664
ENSMUSG00000033712_Ccar2	685.296	0.34894	0.161992	2.15406	0.0312355	0.236631	0.00810097
ENSMUSG00000018677_Slc25a39	442.24	0.55155	0.256045	2.15411	0.0312317	0.236631	0.0178811
ENSMUSG00000084632_Gm23887	7.76148	1.88838	0.876741	2.15386	0.0312514	0.236657	0.142316
ENSMUSG00000002233_Rhoc	680.359	0.553568	0.257083	2.15326	0.0312981	0.236874	0.0179385
ENSMUSG00000030851_Ldhc	9.03156	-1.82738	0.848694	-2.15317	0.0313051	0.236874	0.139649
ENSMUSG00000027878_Notch2	7039.77	-0.432515	0.201039	-2.1514	0.0314444	0.237833	0.0114663
ENSMUSG00000081648_Gm13423	16.362	-1.25188	0.582089	-2.15067	0.0315026	0.238178	0.109251
ENSMUSG00000046404_Yod1	265.581	-0.536924	0.249677	-2.15047	0.0315178	0.238198	0.0172331
ENSMUSG00000057093_Zfp607b	26.4189	-1.01678	0.47303	-2.14951	0.0315942	0.238657	0.0723926
ENSMUSG00000090955_Gm17097	7.49792	-1.75893	0.818342	-2.14939	0.0316038	0.238657	0.135979
ENSMUSG00000036932_Aifm1	406.502	0.418687	0.194912	2.14808	0.0317073	0.238695	0.0109291
ENSMUSG00000078672_Mup20	17.1667	1.53024	0.712303	2.1483	0.0316903	0.238695	0.130652
ENSMUSG00000029723_Tsc22d4	521.586	0.441161	0.20537	2.14812	0.0317041	0.238695	0.0117848
ENSMUSG00000031849_Comp	6.29654	-2.06571	0.961172	-2.14916	0.031622	0.238695	0.148399
ENSMUSG00000091306_Gm17606	40.4657	-0.896977	0.417578	-2.14805	0.0317098	0.238695	0.0529521
ENSMUSG00000021287_Xrcc3	44.3266	-0.847475	0.39444	-2.14855	0.03167	0.238695	0.0462069
ENSMUSG00000116081_Gm49593	7.50981	-1.92985	0.89828	-2.14838	0.0316833	0.238695	0.143669
ENSMUSG00000097222_Gata6os	66.3136	-0.68254	0.317725	-2.14821	0.0316971	0.238695	0.0279396
ENSMUSG00000024493_Lars	1770.48	0.613726	0.285761	2.14769	0.0317384	0.238814	0.0219223
ENSMUSG00000074030_Exoc8	309.857	0.427655	0.199153	2.14737	0.0317637	0.23891	0.0113999
ENSMUSG00000102299_Gm37539	16.1449	-1.21694	0.566822	-2.14695	0.0317974	0.238973	0.104786
ENSMUSG00000055216_9430025C20Rik	37.529	-1.16059	0.540574	-2.14697	0.031796	0.238973	0.0997375
ENSMUSG00000039210_Gpatch2	470.241	0.418391	0.194975	2.14588	0.0318827	0.239519	0.0110265
ENSMUSG00000017667_Zfp334	394.381	0.527108	0.245703	2.14531	0.0319283	0.239671	0.0166862
ENSMUSG00000051043_Gprc5c	2485.23	0.413598	0.192786	2.14538	0.0319225	0.239671	0.010832
ENSMUSG00000031099_Smarca1	35.9907	-1.38813	0.647253	-2.14465	0.0319805	0.239778	0.124383
ENSMUSG00000031429_Psmd10	87.7419	0.614868	0.286695	2.14468	0.0319787	0.239778	0.0219851
ENSMUSG00000040345_Arhgap9	20.7704	-1.46565	0.683308	-2.14493	0.0319583	0.239778	0.127916
ENSMUSG00000031537_Ikbkb	2031.32	0.359202	0.167507	2.1444	0.032001	0.239836	0.00847017
ENSMUSG00000109904_Gm45819	6.54849	-1.90849	0.890225	-2.14383	0.0320467	0.240084	0.141414
ENSMUSG00000026213_Stk11ip	261.142	0.465616	0.217232	2.1434	0.0320806	0.240243	0.0132374
ENSMUSG00000030922_Lyrm1	42.3515	-0.79419	0.370655	-2.14267	0.0321397	0.24059	0.0392338
ENSMUSG00000110433_Gm45820	7.26967	-1.96478	0.917219	-2.14211	0.0321847	0.240831	0.144788
ENSMUSG00000005886_Ncoa2	1730.44	-0.338514	0.158089	-2.14129	0.0322504	0.241228	0.0081734
ENSMUSG00000047963_Stbd1	152.09	-0.580684	0.271375	-2.13979	0.032372	0.242041	0.0204243
ENSMUSG00000039678_Tbc1d13	190.433	0.449238	0.209982	2.13941	0.0324025	0.242174	0.0123998
ENSMUSG00000031714_Gab1	1298.48	-0.333299	0.155813	-2.1391	0.0324276	0.242265	0.00799981
ENSMUSG00000040945_Rcc2	1009.92	-0.398623	0.186365	-2.13893	0.032441	0.24227	0.0104801
ENSMUSG00000017607_Tns4	42.8382	1.1559	0.540484	2.13864	0.0324648	0.242352	0.099989
ENSMUSG00000026610_Esrrg	69.6655	1.09618	0.512784	2.1377	0.0325409	0.242537	0.0904577
ENSMUSG00000118663_Spata5l1	206.896	0.473304	0.221375	2.13802	0.0325152	0.242537	0.0139621
ENSMUSG00000050671_Ism2	21.6235	-1.20059	0.561506	-2.13815	0.0325044	0.242537	0.105157
ENSMUSG00000118330_Gm30042	15.238	1.47284	0.688949	2.13781	0.0325323	0.242537	0.12763
ENSMUSG00000026981_Il1rn	1586.03	1.48356	0.694172	2.13716	0.0325851	0.242771	0.131923
ENSMUSG00000020151_Ptprr	30.3492	-1.35777	0.635624	-2.13613	0.032669	0.2433	0.122316
ENSMUSG00000020940_Efcab15	16.636	-1.16244	0.544274	-2.13576	0.0326993	0.243429	0.0981622
ENSMUSG00000040212_Emp3	16.2695	-1.14037	0.534009	-2.13549	0.0327207	0.243454	0.0938146
ENSMUSG00000060373_Hnrnpc	2753.1	-0.32521	0.152294	-2.1354	0.0327284	0.243454	0.00784094
ENSMUSG00000028393_Alad	251.025	0.427594	0.20031	2.13466	0.0327886	0.243806	0.0117006
ENSMUSG00000020135_Apc2	77.2698	-0.637169	0.298519	-2.13443	0.0328073	0.24385	0.024489
ENSMUSG00000029186_Pi4k2b	523.368	-0.406666	0.190561	-2.13404	0.0328392	0.243991	0.0111723
ENSMUSG00000047635_Mtrfr	84.056	-0.664745	0.311538	-2.13375	0.0328632	0.244073	0.0271459
ENSMUSG00000049649_Gpr3	23.3791	-1.05359	0.493847	-2.13343	0.0328895	0.244173	0.0809503
ENSMUSG00000022707_Gbe1	327.2	-0.511796	0.240084	-2.13174	0.0330285	0.245108	0.0164988
ENSMUSG00000000787_Ddx3x	16078.3	-0.527313	0.247422	-2.13123	0.0330705	0.245236	0.0177094
ENSMUSG00000050471_Fam118b	154.202	0.57224	0.268544	2.1309	0.0330975	0.245236	0.0200398
ENSMUSG00000000805_Car4	387.826	1.00537	0.471755	2.13113	0.0330788	0.245236	0.0753767
ENSMUSG00000043079_Synpo	639.199	0.449634	0.210999	2.13098	0.0330908	0.245236	0.012835
ENSMUSG00000025026_Add3	1405.98	0.626971	0.294307	2.13033	0.0331442	0.245485	0.023859
ENSMUSG00000039693_Msantd3	164.666	0.598884	0.281237	2.12947	0.0332157	0.245918	0.0218805
ENSMUSG00000035929_H2-Q4	2943.49	-0.542942	0.255155	-2.12789	0.0333464	0.246789	0.0187282
ENSMUSG00000048234_Rnf149	586.722	0.419114	0.197077	2.12665	0.0334491	0.247453	0.0115498
ENSMUSG00000097431_Gm26782	25.6203	1.113	0.523557	2.12584	0.0335169	0.247857	0.0932785
ENSMUSG00000022089_Bin3	238.405	0.460571	0.216726	2.12513	0.0335756	0.248164	0.0136955
ENSMUSG00000033287_Kctd17	116.881	0.687807	0.32367	2.12502	0.0335847	0.248164	0.0298359
ENSMUSG00000034032_Rpap1	282.287	0.404067	0.190226	2.12415	0.0336578	0.24851	0.0112047
ENSMUSG00000045775_Slc16a5	34.4713	1.19304	0.561622	2.12427	0.0336473	0.24851	0.106783
ENSMUSG00000039676_Capsl	174.388	0.536613	0.252644	2.12399	0.0336709	0.24851	0.0183227
ENSMUSG00000006728_Cdk4	416.89	0.44768	0.210806	2.12366	0.0336986	0.248552	0.0129748
ENSMUSG00000085747_Slc13a2os	6.61947	1.88821	0.889149	2.12361	0.0337029	0.248552	0.142369
ENSMUSG00000047228_A2ml1	13.9132	1.2466	0.58709	2.12335	0.0337241	0.248612	0.109886
ENSMUSG00000034687_Fras1	2345.29	-0.563344	0.265378	-2.1228	0.0337707	0.248621	0.0200803
ENSMUSG00000036565_Ttyh3	584.953	0.615437	0.289951	2.12256	0.0337911	0.248621	0.0233848
ENSMUSG00000001249_Hpn	800.109	0.389898	0.183685	2.12264	0.0337838	0.248621	0.0105596
ENSMUSG00000032489_Kif9	127.175	0.495487	0.233427	2.12267	0.0337817	0.248621	0.0156807
ENSMUSG00000018800_Abca5	886.416	0.395374	0.186262	2.12268	0.0337809	0.248621	0.0107998
ENSMUSG00000024665_Fads2	1391.23	-0.521471	0.245712	-2.12229	0.0338133	0.248688	0.0175947
ENSMUSG00000019370_Calm3	1078.16	0.517376	0.24382	2.12196	0.0338411	0.248789	0.0171952
ENSMUSG00000117876_Gm50146	11.949	-1.34319	0.633038	-2.12181	0.0338534	0.248789	0.11937
ENSMUSG00000036646_Man1b1	751.859	0.375459	0.177031	2.12087	0.0339331	0.249056	0.00989405
ENSMUSG00000085421_4732490B19Rik	16.3204	-1.14116	0.538132	-2.1206	0.0339555	0.249056	0.0961333
ENSMUSG00000037594_Clba1	69.0371	0.67965	0.320416	2.12115	0.0339093	0.249056	0.0295903
ENSMUSG00000022999_Lmbr1l	308.912	-0.428679	0.202122	-2.12089	0.0339307	0.249056	0.0122099
ENSMUSG00000119272_Rnu6	6.37202	-1.86515	0.8795	-2.1207	0.0339473	0.249056	0.140668
ENSMUSG00000114945_Gm48265	12.467	-1.49327	0.704512	-2.11958	0.0340416	0.24959	0.128125
ENSMUSG00000030781_Slc5a2	15.8276	-1.16811	0.55136	-2.11859	0.0341247	0.250089	0.100324
ENSMUSG00000116645_Gm49584	37.1627	-1.0251	0.483889	-2.11846	0.0341362	0.250089	0.0799043
ENSMUSG00000026279_Thap4	267.778	0.443684	0.209528	2.11754	0.0342143	0.250387	0.0130272
ENSMUSG00000047344_Lancl3	211.686	-0.477346	0.225413	-2.11765	0.0342048	0.250387	0.0150902
ENSMUSG00000035569_Ankrd11	9741.45	0.354622	0.167471	2.11751	0.0342165	0.250387	0.00892765
ENSMUSG00000026344_Lypd1	65.1671	-0.747438	0.35315	-2.11649	0.0343032	0.250711	0.0370247
ENSMUSG00000036948_Trappc14	105.867	0.56307	0.266055	2.11637	0.0343138	0.250711	0.0202829
ENSMUSG00000053560_Ier2	2064.33	-0.510726	0.241279	-2.11674	0.034282	0.250711	0.0172141
ENSMUSG00000025007_Aldh18a1	978.947	0.767044	0.362398	2.11658	0.0342955	0.250711	0.0392812
ENSMUSG00000037369_Kdm6a	1275.46	-0.561062	0.26518	-2.11578	0.0343633	0.250976	0.0204445
ENSMUSG00000040918_Slc19a2	280.459	0.606832	0.286891	2.1152	0.034413	0.251242	0.0233419
ENSMUSG00000091363_Gm7701	30.7095	0.851732	0.402778	2.11464	0.0344604	0.25149	0.0496729
ENSMUSG00000027584_Oprl1	7.1821	-2.04698	0.968219	-2.11417	0.0345004	0.251685	0.152054
ENSMUSG00000036478_Btg1	3207.44	-0.382254	0.18089	-2.11319	0.0345844	0.252104	0.0106871
ENSMUSG00000032745_Gpbp1	1216.58	-0.31619	0.14962	-2.11328	0.0345767	0.252104	0.00812995
ENSMUSG00000035458_Tnni3	10.4637	-1.56358	0.740146	-2.11253	0.0346407	0.252407	0.130802
ENSMUSG00000034601_2700049A03Rik	226.349	-0.516972	0.244733	-2.11239	0.0346527	0.252407	0.017843
ENSMUSG00000042444_Mindy2	615.319	-0.364072	0.172419	-2.11156	0.0347245	0.252832	0.0094064
ENSMUSG00000019779_Frk	3693.41	0.45771	0.216844	2.11078	0.0347913	0.253221	0.0144954
ENSMUSG00000021929_Kpna3	1315.17	0.415004	0.19667	2.11016	0.0348449	0.253442	0.0119709
ENSMUSG00000024219_Anks1	1221.43	0.348146	0.164989	2.11012	0.0348484	0.253442	0.00934418
ENSMUSG00000038712_Mindy1	859.629	0.427721	0.202762	2.10948	0.0349036	0.253737	0.0125209
ENSMUSG00000024764_Naa40	312.908	0.391553	0.185629	2.10933	0.0349158	0.253737	0.0110589
ENSMUSG00000017664_Slc35c2	118.609	0.517135	0.245309	2.10809	0.0350231	0.253998	0.0179194
ENSMUSG00000106993_Gm43417	13.5707	-1.59455	0.756373	-2.10815	0.0350179	0.253998	0.133629
ENSMUSG00000031775_Pllp	99.3439	0.963776	0.457072	2.10859	0.0349803	0.253998	0.0710796
ENSMUSG00000022175_Lrp10	1279.16	0.372554	0.176691	2.10851	0.0349868	0.253998	0.0101309
ENSMUSG00000061306_Slc38a10	1682.5	0.389893	0.18496	2.10798	0.0350324	0.253998	0.010994
ENSMUSG00000024869_Gm49405	31.8007	-0.832836	0.395086	-2.10799	0.035032	0.253998	0.0482936
ENSMUSG00000114362_4933433G19Rik	6.43038	-1.87866	0.891529	-2.10724	0.035097	0.25437	0.142633
ENSMUSG00000107314_Gm20488	6.50152	-1.94498	0.923167	-2.10685	0.0351303	0.25442	0.145434
ENSMUSG00000054360_Bsx	49.8887	-1.32768	0.630173	-2.10685	0.0351309	0.25442	0.121474
ENSMUSG00000074652_Myh7b	16.2389	-1.24144	0.589289	-2.10667	0.0351463	0.254434	0.111356
ENSMUSG00000021850_ccdc198	246.929	-0.465258	0.220922	-2.10598	0.0352062	0.25477	0.0149269
ENSMUSG00000028784_Spocd1	12.0168	-1.94589	0.924115	-2.10568	0.0352321	0.25486	0.152322
ENSMUSG00000107720_Gm43946	16.0429	1.21499	0.57724	2.10483	0.0353059	0.255215	0.108224
ENSMUSG00000110656_Gm20735	18.4489	1.44256	0.685365	2.10481	0.0353082	0.255215	0.127153
ENSMUSG00000028266_Lmo4	501.255	-0.420519	0.199853	-2.10414	0.0353661	0.255341	0.0123651
ENSMUSG00000110697_Gm31718	20.0589	1.18792	0.56456	2.10415	0.0353653	0.255341	0.106331
ENSMUSG00000090387_Gm17056	10.0726	-1.52055	0.722592	-2.1043	0.0353524	0.255341	0.129015
ENSMUSG00000056758_Hmga2	27.7527	-1.06189	0.504926	-2.10307	0.0354598	0.25592	0.0864599
ENSMUSG00000033578_Tmem35a	17.6176	1.16494	0.554032	2.10265	0.0354962	0.255943	0.102346
ENSMUSG00000028247_Coq3	59.234	-0.678725	0.322791	-2.10268	0.0354939	0.255943	0.0312268
ENSMUSG00000116280_Gm49435	14.9402	-1.42976	0.680007	-2.10257	0.0355037	0.255943	0.125696
ENSMUSG00000032782_Cntrob	143.1	-0.491683	0.233944	-2.10172	0.0355782	0.256285	0.0166675
ENSMUSG00000025873_Faf2	904.257	0.359259	0.170926	2.10184	0.0355672	0.256285	0.00975199
ENSMUSG00000086358_Gm13270	6.17582	-2.32661	1.10729	-2.10118	0.035625	0.256524	0.165853
ENSMUSG00000020019_Ntn4	320.798	0.697854	0.332224	2.10055	0.0356802	0.256824	0.0331695
ENSMUSG00000001604_Tcea3	175.398	0.632124	0.300962	2.10034	0.0356985	0.256858	0.0265501
ENSMUSG00000110773_Gm39326	28.1313	-1.01736	0.484556	-2.09957	0.0357662	0.257188	0.0795704
ENSMUSG00000061981_Flot2	729.46	0.366691	0.174655	2.09951	0.0357716	0.257188	0.0102898
ENSMUSG00000015478_Rnf5	71.4528	0.794024	0.378246	2.09922	0.0357971	0.257274	0.0444081
ENSMUSG00000031202_Rab39b	30.1877	-0.88293	0.420672	-2.09886	0.0358296	0.257281	0.05845
ENSMUSG00000028687_Mutyh	20.9091	-1.09317	0.520799	-2.09903	0.0358143	0.257281	0.0925485
ENSMUSG00000114926_Gm2379	12.309	-1.29024	0.614766	-2.09875	0.0358389	0.257281	0.115278
ENSMUSG00000026922_Agpat2	278.098	0.578765	0.275833	2.09825	0.0358834	0.257502	0.0222373
ENSMUSG00000113088_Gm36757	15.7858	-1.31437	0.626594	-2.09764	0.0359373	0.257791	0.119075
ENSMUSG00000019813_Cep57l1	43.7646	-0.714815	0.340895	-2.09688	0.0360044	0.258175	0.0351109
ENSMUSG00000040447_Spns2	925.623	0.376558	0.179723	2.09522	0.0361514	0.259131	0.0107676
ENSMUSG00000030834_Abcc6	56.5539	0.813172	0.38819	2.09478	0.0361905	0.259253	0.0472481
ENSMUSG00000118400_Gm6336	7.31155	-1.88618	0.900444	-2.09472	0.0361959	0.259253	0.145103
ENSMUSG00000064065_Ipcef1	7.12258	-1.88165	0.898434	-2.09436	0.0362279	0.259324	0.144474
ENSMUSG00000116589_Gm31323	15.6127	-1.29805	0.619802	-2.0943	0.0362333	0.259324	0.117455
ENSMUSG00000029797_Sspo	118.091	-0.910444	0.434965	-2.09314	0.0363365	0.259965	0.0649252
ENSMUSG00000019139_Isyna1	352.015	0.486785	0.232711	2.0918	0.0364563	0.260723	0.016705
ENSMUSG00000053093_Myh7	9.03079	-1.49046	0.712588	-2.09161	0.0364732	0.260746	0.127096
ENSMUSG00000035199_Arl6ip5	1248.1	-0.39188	0.18741	-2.09103	0.0365257	0.260924	0.0116502
ENSMUSG00000097967_Gm27002	10.0233	1.43847	0.687894	2.09112	0.0365172	0.260924	0.125118
ENSMUSG00000023764_Sfi1	182.147	-0.505827	0.241988	-2.0903	0.0365907	0.261289	0.0181879
ENSMUSG00000026308_Klhl30	43.0229	-1.2674	0.606574	-2.08944	0.0366682	0.261448	0.117475
ENSMUSG00000041423_Paqr6	17.4965	-1.09054	0.521904	-2.08955	0.0366584	0.261448	0.0920544
ENSMUSG00000031574_Star	163.071	-0.70752	0.338615	-2.08945	0.036667	0.261448	0.0357076
ENSMUSG00000033644_Piwil2	36.1359	-0.909998	0.435498	-2.08956	0.0366575	0.261448	0.0643112
ENSMUSG00000039456_Morc3	1033.92	0.410642	0.196614	2.08857	0.0367468	0.261909	0.0123825
ENSMUSG00000031155_Pim2	149.913	-0.505264	0.241954	-2.08827	0.0367735	0.261982	0.0182071
ENSMUSG00000058881_Zfp516	1006.43	-0.378169	0.181103	-2.08815	0.0367847	0.261982	0.011237
ENSMUSG00000119926_Gm25047	32.4031	-0.925475	0.443262	-2.08787	0.0368091	0.262057	0.0674585
ENSMUSG00000025920_Stau2	335.699	-0.445724	0.213505	-2.08765	0.0368296	0.262105	0.014639
ENSMUSG00000035203_Epn1	1125.62	0.390685	0.187156	2.08748	0.0368445	0.262111	0.0116
ENSMUSG00000032590_Apeh	412.031	0.4175	0.20014	2.08604	0.0369754	0.262944	0.0128525
ENSMUSG00000020908_Myh3	18.8747	-1.24503	0.596955	-2.08564	0.0370113	0.2631	0.113526
ENSMUSG00000038880_Mrps34	103.597	0.554356	0.265829	2.08539	0.0370342	0.263164	0.0213831
ENSMUSG00000052512_Nav2	3835.01	0.542137	0.260042	2.0848	0.037087	0.263342	0.0205255
ENSMUSG00000095098_Ccdc85b	879.699	-0.479473	0.229977	-2.08488	0.0370805	0.263342	0.0166488
ENSMUSG00000083397_Gm5466	23.8709	-1.20699	0.57915	-2.08408	0.0371531	0.263415	0.110214
ENSMUSG00000055320_Tead1	2854.96	0.40459	0.194107	2.08437	0.0371265	0.263415	0.0122786
ENSMUSG00000032115_Hyou1	1618.18	0.432214	0.207387	2.08409	0.0371518	0.263415	0.0137844
ENSMUSG00000053137_Mapk11	138.149	0.550481	0.264123	2.08418	0.0371438	0.263415	0.0211165
ENSMUSG00000034239_Gm884	10.6019	-1.84485	0.885501	-2.08339	0.0372153	0.263678	0.147062
ENSMUSG00000087543_Gm16576	53.3361	-0.681011	0.32688	-2.08336	0.037218	0.263678	0.0330327
ENSMUSG00000069011_Gm10254	101.947	-0.552459	0.265348	-2.08201	0.0373412	0.264352	0.0215478
ENSMUSG00000063808_Gpatch1	208.409	0.461842	0.221824	2.08202	0.0373405	0.264352	0.0154399
ENSMUSG00000079564_Gm11149	7.40662	1.7906	0.860181	2.08165	0.0373745	0.264489	0.142104
ENSMUSG00000022824_Muc13	40.4645	-1.18562	0.569879	-2.08047	0.0374825	0.265154	0.109086
ENSMUSG00000048100_Taf13	140.508	-0.571687	0.274861	-2.07991	0.0375337	0.265417	0.0229144
ENSMUSG00000010064_Slc38a3	112.392	-0.964379	0.463759	-2.07948	0.0375729	0.265595	0.0755118
ENSMUSG00000005124_Ccn4	48.4218	0.968599	0.465829	2.0793	0.0375897	0.265614	0.0750389
ENSMUSG00000042279_H1f8	14.4399	-1.60664	0.772907	-2.0787	0.0376454	0.265809	0.135997
ENSMUSG00000019838_Slc16a10	747.371	-0.541126	0.260315	-2.07874	0.0376413	0.265809	0.021342
ENSMUSG00000035206_Sppl2b	197.969	0.45232	0.217677	2.07794	0.0377146	0.266199	0.0152
ENSMUSG00000022280_Rnf19a	2154.78	-0.343907	0.165529	-2.07762	0.037744	0.266307	0.0100358
ENSMUSG00000048230_Fbxo43	11.1652	-1.50201	0.723097	-2.07719	0.0377842	0.26649	0.129524
ENSMUSG00000020900_Myh10	4884.99	-0.38773	0.186689	-2.07688	0.037813	0.266495	0.011954
ENSMUSG00000116707_Gm49590	32.6169	-0.822947	0.396223	-2.07698	0.0378036	0.266495	0.050552
ENSMUSG00000114623_Gm34788	8.23111	-1.63931	0.789513	-2.07636	0.0378608	0.266733	0.134495
ENSMUSG00000023484_Prph	47.3743	-0.840531	0.404862	-2.07609	0.0378855	0.266778	0.0552551
ENSMUSG00000024292_Cyp4f14	426.709	-0.51311	0.247165	-2.07598	0.0378955	0.266778	0.0192769
ENSMUSG00000085194_Platr32	6.78511	-1.78447	0.859785	-2.07548	0.0379422	0.266886	0.140418
ENSMUSG00000022570_Gfus	180.619	0.471598	0.227237	2.07536	0.0379531	0.266886	0.0165551
ENSMUSG00000037104_Socs5	1355.71	-0.405899	0.195555	-2.07563	0.0379286	0.266886	0.0127475
ENSMUSG00000089766_Gm16538	7.95129	-1.69166	0.815263	-2.07499	0.0379874	0.267027	0.137089
ENSMUSG00000109771_Gm35315	23.0142	-1.07065	0.516151	-2.0743	0.0380514	0.267279	0.0920114
ENSMUSG00000025650_Col7a1	232.588	-0.684301	0.32988	-2.0744	0.0380426	0.267279	0.0344917
ENSMUSG00000029455_Aldh2	1440.64	0.387233	0.186795	2.07304	0.038169	0.268005	0.0118862
ENSMUSG00000063409_Lrrc43	18.9451	-1.33082	0.642072	-2.0727	0.0381999	0.268023	0.120964
ENSMUSG00000067586_S1pr3	18.6375	1.32642	0.639928	2.07276	0.0381942	0.268023	0.120689
ENSMUSG00000067882_Casp16	15.6992	-1.71332	0.826695	-2.0725	0.0382192	0.268059	0.143212
ENSMUSG00000038290_Smg6	1787.43	-0.356172	0.171875	-2.07227	0.0382402	0.268107	0.0107837
ENSMUSG00000106732_Gm43792	70.8429	0.973094	0.469923	2.07075	0.0383819	0.26894	0.0779645
ENSMUSG00000051506_Wdfy4	11.9792	-1.49414	0.721566	-2.07069	0.0383875	0.26894	0.129543
ENSMUSG00000026304_Rab17	39.8516	0.749368	0.36193	2.07048	0.0384074	0.26898	0.041406
ENSMUSG00000048332_Lhfp	104.672	1.2158	0.587374	2.06989	0.038463	0.26927	0.11407
ENSMUSG00000097559_D430018E03Rik	108.168	-0.750407	0.36276	-2.0686	0.0385833	0.270012	0.0423722
ENSMUSG00000034101_Ctnnd1	1082.43	-0.369527	0.178715	-2.06768	0.0386698	0.270517	0.011433
ENSMUSG00000100396_Gm29367	20.7465	-1.09902	0.531731	-2.06686	0.038747	0.270879	0.0974873
ENSMUSG00000022844_Pdia5	94.2679	0.848005	0.410293	2.06683	0.0387502	0.270879	0.0579469
ENSMUSG00000118664_Tusc3	483.593	0.346869	0.16791	2.0658	0.038847	0.271455	0.0106231
ENSMUSG00000015095_Fbxw5	207.035	0.511383	0.247593	2.06542	0.038883	0.271528	0.0194351
ENSMUSG00000074364_Ehd2	872.451	0.424894	0.205721	2.06539	0.0388862	0.271528	0.0143166
ENSMUSG00000097643_A130051J06Rik	24.3136	-1.03117	0.499371	-2.06494	0.0389288	0.271726	0.0863497
ENSMUSG00000021482_Prxl2c	897.64	-0.391404	0.189576	-2.06463	0.0389579	0.271828	0.0124517
ENSMUSG00000035596_Mboat7	515.516	0.409868	0.198595	2.06383	0.0390334	0.272255	0.0134131
ENSMUSG00000026142_Rhbdd1	325.928	0.415349	0.201323	2.0631	0.0391034	0.272643	0.0137489
ENSMUSG00000029545_Acads	265.131	0.506862	0.245824	2.06189	0.0392178	0.273261	0.0193757
ENSMUSG00000114835_Gm48194	108.307	0.495829	0.240477	2.06186	0.0392211	0.273261	0.0188058
ENSMUSG00000061898_Rbak	205.751	0.476629	0.231261	2.061	0.0393029	0.273731	0.0175374
ENSMUSG00000068758_Il3ra	53.5807	0.738819	0.35854	2.06063	0.039338	0.273874	0.0412414
ENSMUSG00000103622_B430319G15Rik	7.31596	-1.71621	0.833024	-2.06021	0.0393781	0.274052	0.138698
ENSMUSG00000023122_Sult1c2	267.03	0.963363	0.467792	2.05939	0.0394573	0.274503	0.078456
ENSMUSG00000022543_Dnaaf8	38.839	-0.83419	0.405101	-2.05921	0.039474	0.274518	0.0563398
ENSMUSG00000051177_Plcb1	548.029	-0.460149	0.223548	-2.05839	0.0395528	0.274831	0.0167989
ENSMUSG00000021983_Atp8a2	176.864	0.706999	0.343489	2.05829	0.0395626	0.274831	0.0379824
ENSMUSG00000067203_H2-K2	117.476	-0.724471	0.351958	-2.0584	0.0395515	0.274831	0.0400383
ENSMUSG00000073643_Wdfy1	367.118	0.437209	0.212444	2.058	0.0395901	0.274921	0.0151633
ENSMUSG00000033253_Szt2	731.099	0.374381	0.181947	2.05764	0.0396251	0.275063	0.0118524
ENSMUSG00000057715_A830018L16Rik	36.2696	1.0404	0.505708	2.05732	0.0396558	0.275175	0.0898934
ENSMUSG00000035615_Frmpd1	6.22365	-1.83698	0.893156	-2.05673	0.039712	0.275378	0.143791
ENSMUSG00000050103_Agmo	234.201	-0.585232	0.284548	-2.05671	0.0397142	0.275378	0.026418
ENSMUSG00000106961_Gm43128	22.7371	1.18626	0.577002	2.05591	0.0397915	0.275712	0.109599
ENSMUSG00000105987_AI506816	356.056	0.524588	0.255147	2.05602	0.0397803	0.275712	0.0209325
ENSMUSG00000044948_Cfap43	9.46969	-1.43768	0.699494	-2.05531	0.0398491	0.27601	0.125638
ENSMUSG00000002688_Prkd1	31.7012	-0.93324	0.454097	-2.05516	0.0398639	0.276011	0.0719391
ENSMUSG00000110494_Gm31774	90.6193	-0.651337	0.316996	-2.05472	0.0399061	0.276203	0.0327383
ENSMUSG00000014867_Surf4	1092.55	0.409343	0.199291	2.054	0.0399759	0.276428	0.0137666
ENSMUSG00000028927_Padi2	10.9477	-1.85063	0.901019	-2.05393	0.0399826	0.276428	0.150875
ENSMUSG00000087574_C030037D09Rik	21.2915	-0.984537	0.479302	-2.05411	0.0399653	0.276428	0.0801045
ENSMUSG00000046709_Mapk10	8.23522	-1.59337	0.776072	-2.05313	0.0400604	0.276865	0.133647
ENSMUSG00000026774_Potegl	17.3346	-1.27903	0.623097	-2.0527	0.0401019	0.276949	0.118307
ENSMUSG00000109695_Gm31166	36.7816	-0.946962	0.461302	-2.0528	0.0400919	0.276949	0.074678
ENSMUSG00000097589_Dleu2	457.056	-0.553979	0.269921	-2.05238	0.0401332	0.277064	0.0231918
ENSMUSG00000033557_Fam20b	892.92	-0.403104	0.196505	-2.05137	0.0402309	0.277637	0.0136778
ENSMUSG00000096780_Tmem181b-ps	59.4091	0.890136	0.43397	2.05115	0.0402524	0.277684	0.0669851
ENSMUSG00000022545_Ercc4	199.034	0.407421	0.198661	2.05084	0.040283	0.277693	0.0138022
ENSMUSG00000055044_Pdlim1	670.983	0.390107	0.190215	2.05087	0.0402795	0.277693	0.0125906
ENSMUSG00000030447_Cyfip1	1650.52	0.352589	0.171938	2.05067	0.0402991	0.277703	0.0113505
ENSMUSG00000102721_A630081D01Rik	7.95532	1.97727	0.96508	2.04882	0.04048	0.278629	0.155296
ENSMUSG00000082896_Gm5844	141.602	-0.669212	0.32661	-2.04896	0.0404658	0.278629	0.0349047
ENSMUSG00000062157_Ifnlr1	224.138	-0.442103	0.215759	-2.04906	0.0404562	0.278629	0.01607
ENSMUSG00000019987_Arg1	22.9628	0.978713	0.477726	2.04869	0.0404924	0.278629	0.0796372
ENSMUSG00000025584_Pde8a	201.29	0.577667	0.282036	2.0482	0.0405405	0.278756	0.0251465
ENSMUSG00000030498_Gas2	88.4144	-0.731073	0.356934	-2.0482	0.0405403	0.278756	0.042254
ENSMUSG00000036667_Tcaf1	584.161	-0.370261	0.180823	-2.04764	0.0405955	0.279033	0.0120559
ENSMUSG00000027714_Exosc9	238.753	0.56184	0.274457	2.0471	0.0406483	0.279193	0.0239671
ENSMUSG00000029499_Pxmp2	26.3928	-0.911974	0.445482	-2.04716	0.0406423	0.279193	0.0692464
ENSMUSG00000104388_Gm37033	225.5	0.879947	0.429941	2.04667	0.0406905	0.279278	0.0662852
ENSMUSG00000036644_Tbc1d9b	993.231	0.40214	0.196499	2.04652	0.040705	0.279278	0.0136425
ENSMUSG00000022340_Sybu	52.7425	-0.734954	0.359074	-2.0468	0.0406774	0.279278	0.0426563
ENSMUSG00000047281_Sfn	4626.16	0.672897	0.328859	2.04616	0.0407411	0.279424	0.0357306
ENSMUSG00000029050_Ski	2947.36	-0.298363	0.145863	-2.0455	0.0408055	0.279636	0.00918907
ENSMUSG00000087141_Plcxd2	555.73	-0.434621	0.212488	-2.04539	0.0408163	0.279636	0.0157735
ENSMUSG00000034729_Mrps10	240.966	0.43491	0.212628	2.0454	0.040815	0.279636	0.0155694
ENSMUSG00000029478_Ncor2	5452.92	0.300623	0.146996	2.04511	0.0408444	0.279727	0.00950013
ENSMUSG00000035325_Sec31a	2884.14	0.352114	0.172203	2.04476	0.0408786	0.279759	0.0112532
ENSMUSG00000021697_Depdc1b	20.5465	-1.06681	0.521709	-2.04484	0.0408703	0.279759	0.0948182
ENSMUSG00000022031_Elp3	413.835	0.360373	0.176274	2.04439	0.0409151	0.279907	0.0116838
ENSMUSG00000031558_Slit2	924.563	1.95551	0.95677	2.04386	0.0409673	0.280163	0.163761
ENSMUSG00000022346_Myc	5052.3	-0.406054	0.198691	-2.04365	0.0409886	0.280207	0.0143344
ENSMUSG00000111326_Gm3953	11.88	-1.60965	0.787713	-2.04345	0.0410083	0.28024	0.137506
ENSMUSG00000031878_Nae1	401.653	0.389741	0.190793	2.04274	0.0410778	0.280614	0.0131498
ENSMUSG00000028399_Ptprd	1150.47	0.504596	0.247104	2.04204	0.0411475	0.280921	0.0203032
ENSMUSG00000032688_Malt1	2881.78	0.546605	0.267683	2.04199	0.0411525	0.280921	0.0229995
ENSMUSG00000025986_Slc39a10	413.583	-0.513358	0.251434	-2.04172	0.041179	0.281001	0.0209733
ENSMUSG00000039936_Pik3cd	68.6348	0.853378	0.418201	2.04059	0.0412915	0.281667	0.0619373
ENSMUSG00000086695_Gm15247	28.8297	-0.844511	0.414059	-2.03959	0.0413912	0.282245	0.0597812
ENSMUSG00000051022_Hs3st1	3030.3	0.545873	0.267731	2.03889	0.0414615	0.282622	0.023149
ENSMUSG00000079505_Gm11131	49.7531	-0.823209	0.403802	-2.03864	0.0414856	0.282685	0.0571216
ENSMUSG00000053714_4732471J01Rik	83.3562	0.591774	0.290343	2.03819	0.041531	0.282893	0.0276526
ENSMUSG00000040928_S100pbp	521.811	-0.485588	0.238284	-2.03785	0.0415646	0.282893	0.0191781
ENSMUSG00000028639_Ybx1	3921.57	0.370124	0.181661	2.03744	0.0416059	0.282893	0.0123478
ENSMUSG00000052144_Ppp4r2	1942.71	0.335136	0.164477	2.03758	0.0415919	0.282893	0.0111562
ENSMUSG00000022456_Septin3	15.1713	-1.5394	0.75553	-2.03751	0.041599	0.282893	0.135064
ENSMUSG00000025429_Pstpip2	80.0962	-0.657946	0.322869	-2.03781	0.0415686	0.282893	0.0345836
ENSMUSG00000079470_Utp14b	1131.05	-0.530736	0.260652	-2.03618	0.0417319	0.283648	0.0223851
ENSMUSG00000027777_Schip1	234.627	-0.396854	0.195022	-2.03492	0.0418588	0.284408	0.0141214
ENSMUSG00000103966_Gm37120	33.0024	-1.04624	0.514319	-2.03421	0.04193	0.28479	0.0940499
ENSMUSG00000074405_Zfp865	471.456	0.433505	0.21316	2.03371	0.0419808	0.284928	0.0161072
ENSMUSG00000033967_Rnf225	67.1911	-0.853806	0.419837	-2.03366	0.0419858	0.284928	0.0637646
ENSMUSG00000022949_Clic6	458.315	0.719836	0.353978	2.03356	0.0419956	0.284928	0.0421359
ENSMUSG00000034825_Nrip3	103.138	-0.632013	0.310847	-2.0332	0.0420327	0.285077	0.0324898
ENSMUSG00000039878_Slc39a5	6.57007	1.81773	0.894159	2.03289	0.0420638	0.285186	0.146094
ENSMUSG00000074415_Mir100hg	110.119	0.750488	0.369334	2.032	0.0421532	0.285587	0.0465612
ENSMUSG00000072082_Ccnf	121.961	-0.721135	0.354874	-2.03209	0.0421448	0.285587	0.0425852
ENSMUSG00000026632_Tatdn3	69.6087	-0.594289	0.29258	-2.0312	0.0422343	0.285914	0.0281842
ENSMUSG00000054934_Kcnmb4	9.66005	-1.83499	0.903375	-2.03126	0.042229	0.285914	0.151246
ENSMUSG00000046761_Fam83h	1412.79	0.353056	0.173827	2.03108	0.0422467	0.285914	0.0118017
ENSMUSG00000057132_Rpgrip1	21.8378	-0.962103	0.473747	-2.03084	0.0422717	0.285981	0.0791252
ENSMUSG00000020547_Bzw2	263.863	-0.524789	0.258495	-2.03017	0.0423389	0.286333	0.0223216
ENSMUSG00000002346_Slc25a42	61.7697	0.623593	0.307273	2.02944	0.0424135	0.286734	0.0312718
ENSMUSG00000057836_Xlr3a	29.9996	1.43532	0.70748	2.02877	0.0424815	0.286917	0.130858
ENSMUSG00000047554_Tmem41b	591.991	-0.486247	0.239681	-2.02873	0.042486	0.286917	0.019696
ENSMUSG00000062257_Opcml	6.38509	-2.29048	1.12893	-2.02889	0.0424691	0.286917	0.17303
ENSMUSG00000056856_Jakmip3	9.9741	-1.54192	0.760401	-2.02778	0.042583	0.287469	0.133666
ENSMUSG00000020069_Hnrnph3	494.438	-0.344518	0.169961	-2.02704	0.0426584	0.287875	0.0116335
ENSMUSG00000039903_Eva1c	118.807	0.599243	0.295765	2.02608	0.0427568	0.288437	0.0290325
ENSMUSG00000093269_Mir5124a	14.0768	-1.26574	0.624769	-2.02593	0.0427724	0.288439	0.117376
ENSMUSG00000050965_Prkca	1374.46	0.582985	0.287785	2.02576	0.0427892	0.28845	0.0274543
ENSMUSG00000028141_Oaz3	12.4167	-1.49897	0.740865	-2.02326	0.043046	0.289686	0.132574
ENSMUSG00000106432_Gm43259	182.931	-0.517388	0.255698	-2.02344	0.0430283	0.289686	0.02209
ENSMUSG00000043003_Rasef	987.2	-0.450304	0.222523	-2.02363	0.0430083	0.289686	0.0179959
ENSMUSG00000114996_Gm48958	660.889	-0.369342	0.18255	-2.02323	0.0430492	0.289686	0.0129049
ENSMUSG00000114019_Gm47155	27.134	-0.881903	0.435808	-2.02361	0.0430107	0.289686	0.0682716
ENSMUSG00000044447_Dock5	2038.53	0.390048	0.192837	2.02268	0.0431061	0.289815	0.0139798
ENSMUSG00000113195_Gm48586	25.1339	-1.02888	0.508692	-2.0226	0.0431143	0.289815	0.0923336
ENSMUSG00000116838_Gm6475	147.79	0.469263	0.231994	2.02274	0.0431002	0.289815	0.0189227
ENSMUSG00000020014_Cfap54	146.971	0.817982	0.404468	2.02236	0.043139	0.289877	0.0593219
ENSMUSG00000031292_Cdkl5	233.574	-0.504655	0.249596	-2.02189	0.043188	0.290001	0.0215065
ENSMUSG00000001027_Scn4a	191.761	-0.881912	0.436157	-2.022	0.0431759	0.290001	0.0701758
ENSMUSG00000034413_Neurl1b	147.355	0.59389	0.293767	2.02164	0.0432139	0.290072	0.0286529
ENSMUSG00000092383_H2-Pb	6.20465	-2.04688	1.01284	-2.02093	0.0432872	0.29046	0.159198
ENSMUSG00000018999_Slc35b4	192.928	0.438616	0.217092	2.02041	0.0433405	0.290715	0.0169872
ENSMUSG00000026456_Cyb5r1	217.206	0.493937	0.244524	2.01999	0.0433846	0.290876	0.0206883
ENSMUSG00000026679_Enkur	77.877	0.547068	0.270841	2.01989	0.0433953	0.290876	0.0242706
ENSMUSG00000041736_Tspo	141.264	0.613997	0.304081	2.01919	0.0434679	0.291082	0.0313392
ENSMUSG00000022619_Mapk8ip2	11.2936	-1.3402	0.663745	-2.01915	0.0434716	0.291082	0.121788
ENSMUSG00000024772_Ehd1	1583.79	0.386372	0.191354	2.01914	0.0434722	0.291082	0.0140683
ENSMUSG00000057329_Bcl2	293.138	-0.425974	0.211056	-2.0183	0.0435602	0.291504	0.0165363
ENSMUSG00000027195_Hsd17b12	818.671	0.375984	0.18632	2.01795	0.0435968	0.291504	0.0134483
ENSMUSG00000057572_Zbtb8os	58.0915	0.702979	0.348342	2.01807	0.0435839	0.291504	0.0413354
ENSMUSG00000078651_Aoc2	267.229	-0.513718	0.254557	-2.01808	0.0435825	0.291504	0.0223639
ENSMUSG00000104156_Gm38102	10.71	-1.34699	0.668257	-2.01568	0.0438337	0.292984	0.12214
ENSMUSG00000104379_Gm37509	16.3644	-1.29909	0.644554	-2.01548	0.0438543	0.293018	0.120885
ENSMUSG00000067577_A430093F15Rik	8.82608	-1.83678	0.911814	-2.01443	0.0439647	0.293652	0.15202
ENSMUSG00000026944_Abca2	1249.88	0.368634	0.183066	2.01366	0.0440448	0.294083	0.0132199
ENSMUSG00000028757_Ddost	741.365	0.418392	0.207831	2.01314	0.0441004	0.294188	0.0160514
ENSMUSG00000068587_Mgam	1800.13	-0.371836	0.184711	-2.01307	0.0441072	0.294188	0.0135187
ENSMUSG00000042211_Fbxo38	1159.83	0.301854	0.149929	2.01332	0.044081	0.294188	0.010274
ENSMUSG00000025422_Agap2	63.997	0.698107	0.34685	2.01271	0.0441456	0.29434	0.0413825
ENSMUSG00000031325_4930519F16Rik	24.3486	1.43532	0.713276	2.01229	0.044189	0.294438	0.131531
ENSMUSG00000020806_Rhbdf2	2360.25	0.318057	0.158059	2.01227	0.0441914	0.294438	0.0110103
ENSMUSG00000056536_Pign	524.09	0.446998	0.222177	2.0119	0.0442303	0.294476	0.0180724
ENSMUSG00000028582_Cc2d1b	316.014	0.365332	0.18158	2.01196	0.044224	0.294476	0.0130447
ENSMUSG00000030682_Cdipt	318.164	0.401164	0.199408	2.01177	0.0442438	0.294476	0.0151084
ENSMUSG00000041809_Efhc1	18.7445	1.02852	0.511322	2.0115	0.0442732	0.294499	0.0922263
ENSMUSG00000034220_Gpc1	237.316	0.744827	0.370294	2.01145	0.0442784	0.294499	0.0478894
ENSMUSG00000105517_Gm42436	101.973	-0.822537	0.409006	-2.01106	0.044319	0.294561	0.0620059
ENSMUSG00000034265_Zdhhc14	44.4463	-0.714338	0.355186	-2.01116	0.0443081	0.294561	0.0432724
ENSMUSG00000027509_Rae1	329.155	0.396123	0.197111	2.00965	0.0444687	0.295453	0.014945
ENSMUSG00000003184_Irf3	326.624	0.392386	0.19528	2.00935	0.0445	0.295557	0.0147829
ENSMUSG00000040297_Suco	1752.2	-0.308621	0.153663	-2.00842	0.0445982	0.295863	0.0108482
ENSMUSG00000020256_Aldh1l2	52.1994	0.997058	0.496499	2.00818	0.0446242	0.295863	0.0901541
ENSMUSG00000056032_BC018473	16.7144	-1.07324	0.534419	-2.00824	0.0446175	0.295863	0.0987303
ENSMUSG00000085178_Kdm6bos	27.006	-1.00327	0.499492	-2.00858	0.0445821	0.295863	0.0893927
ENSMUSG00000097217_Gm26549	165.329	-0.498212	0.248055	-2.00847	0.0445929	0.295863	0.0216722
ENSMUSG00000032252_Glce	381.281	-0.403463	0.200973	-2.00755	0.0446915	0.296204	0.0154584
ENSMUSG00000031628_Casp3	637.63	0.419153	0.208894	2.00653	0.0447992	0.296814	0.0164238
ENSMUSG00000020361_Hspa4	3672.5	0.284912	0.142022	2.00611	0.0448445	0.29701	0.00964156
ENSMUSG00000086606_Gm13205	9.50487	-1.46197	0.728929	-2.00564	0.0448952	0.297138	0.129919
ENSMUSG00000035919_Bbs9	247.255	-0.389713	0.194299	-2.00573	0.0448846	0.297138	0.0148907
ENSMUSG00000024346_Pfdn1	310.884	0.440732	0.219822	2.00495	0.0449686	0.29752	0.018015
ENSMUSG00000068877_Selenbp2	73.3001	0.670518	0.334529	2.00437	0.0450307	0.297722	0.0384296
ENSMUSG00000031891_Hsd11b2	34.9927	0.988596	0.493205	2.00443	0.0450238	0.297722	0.0883895
ENSMUSG00000070304_Scn2b	7.76115	-1.81376	0.90503	-2.00409	0.0450605	0.297771	0.150588
ENSMUSG00000039601_Rcan2	60.6595	-0.707352	0.352969	-2.004	0.0450696	0.297771	0.0433198
ENSMUSG00000060681_Slc9a6	198.836	-0.471141	0.235172	-2.00339	0.0451356	0.297999	0.019959
ENSMUSG00000048546_Tob2	1670.36	-0.489445	0.244295	-2.0035	0.0451237	0.297999	0.0212395
ENSMUSG00000027498_Cstf1	134.53	0.491601	0.245519	2.0023	0.0452528	0.298598	0.0214447
ENSMUSG00000063767_S100a7a	13.5845	1.40931	0.704003	2.00185	0.0453008	0.298598	0.128807
ENSMUSG00000035011_Zbtb7a	2179.37	-0.34748	0.173553	-2.00215	0.0452683	0.298598	0.0123304
ENSMUSG00000110588_Gm45774	84.4806	-0.656966	0.328186	-2.00181	0.0453054	0.298598	0.0373747
ENSMUSG00000102657_Gm37899	15.1702	1.61989	0.809103	2.00209	0.0452754	0.298598	0.142545
ENSMUSG00000014077_Chp1	2082.45	-0.359922	0.179833	-2.00142	0.0453469	0.298768	0.0133075
ENSMUSG00000039199_Zdhhc1	279.704	0.383606	0.191684	2.00124	0.0453668	0.298795	0.0146031
ENSMUSG00000035126_Dnai4	133.966	0.524634	0.26221	2.00081	0.0454124	0.298887	0.0238374
ENSMUSG00000115783_Bc1	26.3878	1.11753	0.558506	2.00093	0.0453999	0.298887	0.106434
ENSMUSG00000021913_Ogdhl	29.3741	-0.900574	0.450147	-2.00062	0.045433	0.298919	0.0739997
ENSMUSG00000048285_Frmd6	2098.87	-0.360661	0.180352	-1.99976	0.0455261	0.299427	0.0133955
ENSMUSG00000026174_Cnot9	216.797	0.41848	0.209327	1.99917	0.0455903	0.299745	0.0167425
ENSMUSG00000097209_AU022754	64.3311	0.750607	0.375501	1.99895	0.0456137	0.299795	0.0505994
ENSMUSG00000034480_Diaph2	745.27	0.451657	0.226052	1.99802	0.0457145	0.300144	0.0190205
ENSMUSG00000042165_Gm9774	65.9871	0.687401	0.343996	1.99828	0.045686	0.300144	0.0412884
ENSMUSG00000078552_Dcdc2b	33.5489	-0.928369	0.464625	-1.9981	0.0457056	0.300144	0.0790807
ENSMUSG00000022372_Sla	14.478	-1.27277	0.637337	-1.99701	0.0458242	0.30076	0.119527
ENSMUSG00000069301_H2ac11	6.61383	2.1327	1.06845	1.99607	0.0459264	0.301326	0.167609
ENSMUSG00000054280_Prr14l	1453.95	0.346438	0.173616	1.99542	0.0459968	0.301684	0.0126602
ENSMUSG00000055322_Tns1	15961.8	-0.322322	0.161546	-1.99523	0.0460179	0.301717	0.0117174
ENSMUSG00000024104_Washc2	1364.04	0.31226	0.156523	1.99497	0.0460459	0.301796	0.0115833
ENSMUSG00000035273_Hpse	54.3121	1.11179	0.557509	1.99421	0.0461286	0.302189	0.107256
ENSMUSG00000020601_Trib2	110.637	2.18467	1.09555	1.99413	0.0461378	0.302189	0.18266
ENSMUSG00000026866_Kynu	49.2932	0.898433	0.45058	1.99395	0.0461578	0.302215	0.0744293
ENSMUSG00000017210_Med24	351.017	0.352698	0.17701	1.99253	0.046313	0.303101	0.0131323
ENSMUSG00000023826_Prkn	99.4248	-0.5269	0.264452	-1.99242	0.0463252	0.303101	0.0245767
ENSMUSG00000018293_Pfn1	1498.4	0.402786	0.202179	1.99223	0.0463457	0.303131	0.0159956
ENSMUSG00000042414_Prdm14	9.27205	-1.5344	0.770344	-1.99184	0.0463888	0.303203	0.135028
ENSMUSG00000024411_Aqp4	8.94858	-1.61125	0.808887	-1.99193	0.046379	0.303203	0.139578
ENSMUSG00000020219_Timm13	106.13	0.501037	0.251692	1.99068	0.0465163	0.303931	0.0225121
ENSMUSG00000074305_Peak1	5578.04	0.464817	0.23358	1.98996	0.0465949	0.304276	0.0201006
ENSMUSG00000021180_Rps6ka5	385.001	-0.51238	0.257489	-1.98991	0.0466012	0.304276	0.0240751
ENSMUSG00000079429_Mroh2a	101.104	0.853944	0.429348	1.98893	0.0467086	0.304872	0.0692237
ENSMUSG00000021782_Dlg5	1699.83	0.304708	0.153306	1.98758	0.0468579	0.30574	0.0110751
ENSMUSG00000029503_P2rx2	21.9893	-1.0782	0.542625	-1.98701	0.0469215	0.305889	0.103051
ENSMUSG00000031698_Mylk3	11.1464	-1.39884	0.704011	-1.98696	0.0469266	0.305889	0.127726
ENSMUSG00000037477_Tbx10	44.7074	-0.983525	0.494995	-1.98694	0.0469292	0.305889	0.0906093
ENSMUSG00000033985_Tesk2	44.6502	-0.695892	0.350321	-1.98644	0.0469848	0.306146	0.0434146
ENSMUSG00000029998_Pcyox1	864.592	0.345174	0.173794	1.98611	0.0470211	0.306171	0.0129573
ENSMUSG00000024589_Nedd4l	8980.07	-0.456806	0.229991	-1.98619	0.0470128	0.306171	0.0190597
ENSMUSG00000117925_Gm50127	21.9137	-1.01528	0.511347	-1.98551	0.0470878	0.3065	0.0940072
ENSMUSG00000025134_Alyref	752.874	-0.324725	0.163573	-1.98519	0.0471229	0.306623	0.0121072
ENSMUSG00000016239_Lonrf3	670.865	-0.559771	0.282123	-1.98414	0.0472402	0.307281	0.0287646
ENSMUSG00000024048_Myl12a	1819.07	-0.372971	0.188012	-1.98376	0.0472827	0.307451	0.0148368
ENSMUSG00000039952_Dag1	3158.4	0.34133	0.172076	1.9836	0.0473003	0.30746	0.0129399
ENSMUSG00000033022_Cdo1	160.53	-0.553779	0.279362	-1.9823	0.0474457	0.308299	0.0280061
ENSMUSG00000002103_Acp2	311.835	0.360923	0.1822	1.98092	0.0476006	0.309071	0.0142456
ENSMUSG00000029074_Ttll10	254.952	-0.482173	0.243423	-1.9808	0.0476136	0.309071	0.0219432
ENSMUSG00000108129_4930417O13Rik	11.7441	-1.55419	0.784566	-1.98095	0.0475967	0.309071	0.139111
ENSMUSG00000028435_Aqp3	18.0427	1.69706	0.856982	1.98027	0.047673	0.309245	0.150689
ENSMUSG00000064202_Spata6l	33.3801	-0.885843	0.447315	-1.98035	0.0476637	0.309245	0.0748586
ENSMUSG00000087236_Kif28	12.8671	-1.19257	0.602359	-1.97983	0.0477231	0.309464	0.113041
ENSMUSG00000007659_Bcl2l1	2216.86	0.281322	0.142119	1.97948	0.0477625	0.309613	0.0105755
ENSMUSG00000054252_Fgfr3	4468.31	-0.503658	0.254497	-1.97903	0.0478127	0.309726	0.0236863
ENSMUSG00000073542_Cep76	96.1946	-0.526005	0.265788	-1.97904	0.0478114	0.309726	0.0255615
ENSMUSG00000030082_Sec61a1	1932.54	0.380877	0.192512	1.97845	0.0478776	0.31004	0.0153289
ENSMUSG00000082956_Naip3	9.65212	-2.0996	1.06139	-1.97815	0.047912	0.310156	0.172663
ENSMUSG00000021223_Papln	63.0847	-0.595215	0.300978	-1.9776	0.0479738	0.31045	0.0328514
ENSMUSG00000100954_Gm10138	45.6805	-0.706956	0.357726	-1.97625	0.0481268	0.310826	0.0462778
ENSMUSG00000044006_Cilp2	32.7259	-0.915319	0.463127	-1.97639	0.0481109	0.310826	0.079704
ENSMUSG00000020527_Myo19	212.322	0.425488	0.215289	1.97635	0.0481146	0.310826	0.0184575
ENSMUSG00000054277_Arfgap3	425.469	0.513441	0.259813	1.97619	0.0481328	0.310826	0.0242924
ENSMUSG00000022634_Yaf2	238.842	0.388183	0.196395	1.97654	0.0480939	0.310826	0.0157178
ENSMUSG00000022479_Vdr	55.9083	0.993329	0.502624	1.97629	0.0481224	0.310826	0.093257
ENSMUSG00000007033_Hspa1l	12.6408	-1.26408	0.639691	-1.97607	0.0481468	0.310826	0.119488
ENSMUSG00000028989_Angptl7	7.65851	-1.67415	0.847452	-1.97551	0.0482105	0.311131	0.143616
ENSMUSG00000075302_Erich2	28.695	1.12119	0.56765	1.97515	0.0482515	0.311289	0.108717
ENSMUSG00000028300_C9orf72	471.987	0.534007	0.270508	1.97409	0.0483716	0.311867	0.0267041
ENSMUSG00000075010_AW112010	44.6817	0.901971	0.45691	1.97407	0.0483741	0.311867	0.0777855
ENSMUSG00000044934_Zfp367	162.329	-0.535095	0.271142	-1.97348	0.0484406	0.31219	0.0267923
ENSMUSG00000031391_L1cam	93.9014	-0.565966	0.286876	-1.97286	0.048512	0.312543	0.0301043
ENSMUSG00000025950_Idh1	471.897	0.551906	0.279846	1.97218	0.048589	0.312846	0.028452
ENSMUSG00000029811_Aoc1	81.6813	0.877231	0.444809	1.97215	0.0485921	0.312846	0.0749037
ENSMUSG00000034063_4930590J08Rik	63.9233	-0.860733	0.436511	-1.97185	0.048627	0.312964	0.0726644
ENSMUSG00000026277_Stk25	2162.54	0.517756	0.262691	1.97097	0.0487273	0.313327	0.0243142
ENSMUSG00000002458_Rgs19	73.0157	0.590679	0.299687	1.97099	0.0487251	0.313327	0.0327836
ENSMUSG00000030402_Ppm1n	36.173	-0.9263	0.469984	-1.97092	0.0487331	0.313327	0.0826365
ENSMUSG00000017002_Slpi	85.0667	0.939473	0.476737	1.97063	0.0487662	0.313433	0.0852037
ENSMUSG00000035399_Oser1	293.427	-0.395614	0.200811	-1.97008	0.0488297	0.313628	0.0168176
ENSMUSG00000024590_Lmnb1	1371.76	0.449049	0.227925	1.97016	0.0488199	0.313628	0.0199185
ENSMUSG00000066000_Zfp979	6.89402	-1.75436	0.890646	-1.96976	0.0488654	0.313751	0.149454
ENSMUSG00000023883_Phf10	1068.44	0.536533	0.27246	1.96922	0.0489283	0.31399	0.0273661
ENSMUSG00000067389_Gm17080	11.3713	-1.57766	0.801207	-1.9691	0.0489412	0.31399	0.141041
ENSMUSG00000024526_Cidea	11.5841	-1.73913	0.883252	-1.969	0.0489525	0.31399	0.151869
ENSMUSG00000015335_Zdhhc12	26.2355	0.900324	0.457377	1.96845	0.0490165	0.31422	0.0778302
ENSMUSG00000038170_Pde4dip	2974.12	0.517231	0.262767	1.9684	0.0490216	0.31422	0.0253214
ENSMUSG00000037032_Apbb1	149.285	0.495666	0.252006	1.96688	0.0491972	0.315239	0.0234279
ENSMUSG00000037443_Cep85	861.315	0.591363	0.300731	1.96642	0.0492505	0.315473	0.0333518
ENSMUSG00000028136_Snx27	498.723	-0.332821	0.169273	-1.96618	0.0492778	0.315541	0.0132549
ENSMUSG00000101304_Plet1os	139.591	0.64128	0.326431	1.96452	0.0494698	0.316663	0.0385948
ENSMUSG00000039740_Alg2	164.643	0.459963	0.2342	1.96398	0.0495329	0.31696	0.021137
ENSMUSG00000112662_Gm47922	7.63509	-1.73865	0.885439	-1.96361	0.0495756	0.317019	0.150132
ENSMUSG00000024742_Fen1	124.657	-0.470561	0.239627	-1.96373	0.0495619	0.317019	0.0219014
ENSMUSG00000085431_4930440I19Rik	10.2746	-1.34599	0.685633	-1.96314	0.0496297	0.317105	0.124963
ENSMUSG00000086013_Gm15706	7.41152	-1.57793	0.803775	-1.96315	0.0496288	0.317105	0.138427
ENSMUSG00000069833_Ahnak	75908.2	0.516045	0.262878	1.96306	0.0496393	0.317105	0.0254524
ENSMUSG00000107944_Gm44280	90.4854	-0.736222	0.375076	-1.96286	0.0496626	0.317147	0.0536984
ENSMUSG00000057092_Fxyd3	203.295	-0.775916	0.395332	-1.9627	0.0496815	0.31716	0.0604925
ENSMUSG00000037519_Ppfia1	2531.54	0.286541	0.146075	1.9616	0.0498085	0.317756	0.0113342
ENSMUSG00000022677_Cep20	137.159	0.444488	0.226587	1.96167	0.0498011	0.317756	0.0201209
ENSMUSG00000031352_Hccs	168.435	0.419368	0.21396	1.96003	0.0499926	0.3185	0.0187864
ENSMUSG00000040511_Pvr	5419.06	-0.398775	0.203415	-1.9604	0.0499488	0.3185	0.0174993
ENSMUSG00000112739_Gm20597	7.47194	-1.70946	0.872089	-1.96019	0.0499735	0.3185	0.14816
ENSMUSG00000022863_Btg3	171.403	-0.422677	0.215638	-1.96012	0.0499812	0.3185	0.0190009
ENSMUSG00000087028_Gm13387	66.5083	0.781161	0.398729	1.95913	0.0500981	0.319066	0.0612038
ENSMUSG00000087514_Gm16076	46.0597	-0.991561	0.50629	-1.95849	0.050173	0.31919	0.0950522
ENSMUSG00000102844_Gm38034	87.8213	0.658316	0.336218	1.958	0.0502298	0.31919	0.0419234
ENSMUSG00000040242_Fgfr1op2	631.966	0.331702	0.169415	1.95792	0.0502392	0.31919	0.0133779
ENSMUSG00000043943_Naalad2	6.28172	-1.86372	0.951943	-1.95781	0.0502527	0.31919	0.154864
ENSMUSG00000040483_Xaf1	110.893	-0.523599	0.267418	-1.95797	0.050233	0.31919	0.0269913
ENSMUSG00000023019_Gpd1	547.146	0.558184	0.28505	1.9582	0.0502071	0.31919	0.030418
ENSMUSG00000024142_Mlst8	110.419	0.541188	0.276409	1.95792	0.050239	0.31919	0.0284743
ENSMUSG00000041845_Rhod	108.289	0.517307	0.264165	1.95827	0.0501981	0.31919	0.0259777
ENSMUSG00000033423_Eri3	404.898	0.346715	0.177137	1.95732	0.0503094	0.319443	0.0143701
ENSMUSG00000037149_Ddx1	897.899	0.372338	0.190261	1.95699	0.0503484	0.319583	0.0156993
ENSMUSG00000040596_Pogk	952.845	-0.346462	0.17708	-1.95653	0.0504025	0.319819	0.0144775
ENSMUSG00000046994_Mars2	209.53	-0.439834	0.224835	-1.95625	0.0504356	0.319922	0.0204041
ENSMUSG00000039745_Htatip2	60.0668	0.666794	0.341023	1.95528	0.0505504	0.320447	0.0428693
ENSMUSG00000061718_Ppp1r1b	295.303	-1.57908	0.807639	-1.95518	0.0505623	0.320447	0.148296
ENSMUSG00000115568_Tiaf2	24.1516	-0.952455	0.48716	-1.95512	0.0505693	0.320447	0.0877109
ENSMUSG00000054383_Pnma1	45.9507	-0.787062	0.402638	-1.95476	0.0506109	0.320603	0.0626233
ENSMUSG00000109438_Gm45073	288.41	0.606552	0.310377	1.95424	0.0506723	0.320885	0.0362143
ENSMUSG00000026319_Relch	1633.19	0.408644	0.209175	1.9536	0.0507488	0.321093	0.0183612
ENSMUSG00000026803_Ttf1	320.355	0.370296	0.189553	1.95352	0.0507577	0.321093	0.0158105
ENSMUSG00000028907_Utp11	293.256	0.378344	0.19365	1.95375	0.0507309	0.321093	0.0162931
ENSMUSG00000029227_Fip1l1	1459.81	0.302053	0.154641	1.95325	0.05079	0.321093	0.012073
ENSMUSG00000014609_Chrne	8.8977	-1.72868	0.885015	-1.95328	0.0507864	0.321093	0.15138
ENSMUSG00000071347_C1qtnf9	24.0598	-0.944724	0.483795	-1.95274	0.0508509	0.32137	0.0869436
ENSMUSG00000029752_Asns	798	0.81141	0.415605	1.95236	0.0508956	0.321545	0.0676614
ENSMUSG00000024352_Spata24	12.7008	-1.20505	0.617428	-1.95172	0.0509709	0.321913	0.115738
ENSMUSG00000005034_Prkacb	1178.79	0.364789	0.18692	1.95157	0.050989	0.32192	0.0154214
ENSMUSG00000054499_Dedd2	655.13	-0.391477	0.200743	-1.95014	0.0511594	0.322888	0.0174422
ENSMUSG00000028700_Pomgnt1	406.107	0.350604	0.179812	1.94983	0.0511961	0.322904	0.0149088
ENSMUSG00000047415_Gpr68	41.3144	-0.921013	0.472328	-1.94995	0.0511827	0.322904	0.0844973
ENSMUSG00000027505_Fam209	8.45853	-1.6095	0.825639	-1.9494	0.0512474	0.322905	0.143476
ENSMUSG00000047712_Ust	37.3797	0.99519	0.510507	1.94942	0.0512456	0.322905	0.0961545
ENSMUSG00000062380_Tubb3	19.5158	-1.16489	0.59755	-1.94944	0.0512429	0.322905	0.114111
ENSMUSG00000029014_Dnajc2	548.31	0.378173	0.194022	1.94912	0.0512808	0.323008	0.0165176
ENSMUSG00000055013_Agap1	2436.57	0.450422	0.231146	1.94864	0.0513379	0.323136	0.0221321
ENSMUSG00000038178_Slc43a2	4460.23	0.330657	0.169696	1.94852	0.0513525	0.323136	0.0135894
ENSMUSG00000020484_Xbp1	1789.38	0.460554	0.236337	1.94872	0.0513286	0.323136	0.0223005
ENSMUSG00000062949_Atp11c	459.772	-0.392504	0.201473	-1.94817	0.0513943	0.323292	0.0175755
ENSMUSG00000028251_Tstd3	9.09701	1.66327	0.854137	1.94731	0.0514971	0.323723	0.147526
ENSMUSG00000079659_Tmem243	203.777	-0.473481	0.243134	-1.9474	0.0514864	0.323723	0.0231276
ENSMUSG00000048249_Crebrf	805.278	-0.31762	0.163126	-1.94708	0.0515251	0.323791	0.0131848
ENSMUSG00000025921_Rdh10	397.801	0.465551	0.239126	1.94689	0.0515484	0.32383	0.0224063
ENSMUSG00000034187_Nsf	494.842	0.320778	0.164826	1.94616	0.0516353	0.324161	0.01329
ENSMUSG00000002835_Chaf1a	97.1681	-0.564294	0.289935	-1.94628	0.0516211	0.324161	0.0321055
ENSMUSG00000102145_Gm38056	16.4116	-1.31265	0.674782	-1.94529	0.0517398	0.324654	0.126138
ENSMUSG00000031379_Pir	38.2928	0.89219	0.458657	1.94522	0.0517482	0.324654	0.0801934
ENSMUSG00000106802_Gm42885	8.03143	-1.70147	0.874789	-1.94501	0.0517741	0.324708	0.149861
ENSMUSG00000014498_Ankrd52	1120.45	0.316282	0.162692	1.94405	0.0518889	0.325213	0.0131148
ENSMUSG00000112937_Gm17746	6.94461	-1.61817	0.832349	-1.9441	0.0518833	0.325213	0.142668
ENSMUSG00000026749_Nek6	1518.03	0.371224	0.190999	1.94359	0.0519444	0.325453	0.0163677
ENSMUSG00000027022_Xirp2	9.35992	-1.57167	0.8088	-1.94321	0.0519912	0.325608	0.142069
ENSMUSG00000037824_Tspan14	2552.61	0.293599	0.151098	1.9431	0.0520036	0.325608	0.0120218
ENSMUSG00000048450_Msx1	14.1093	-1.22648	0.631287	-1.94283	0.0520366	0.325707	0.11939
ENSMUSG00000105590_Gm43364	30.2802	-1.16877	0.601715	-1.9424	0.0520886	0.325924	0.116019
ENSMUSG00000045822_Zswim3	62.747	-0.626448	0.322546	-1.9422	0.0521129	0.325969	0.0390443
ENSMUSG00000073125_Xlr3b	28.6502	1.4105	0.726692	1.94099	0.0522599	0.32625	0.134899
ENSMUSG00000088185_Scarna2	3129.85	-0.307804	0.158556	-1.94129	0.0522226	0.32625	0.0128874
ENSMUSG00000108045_Gm5576	8.13324	1.62079	0.835032	1.94099	0.0522594	0.32625	0.144037
ENSMUSG00000040997_Abhd4	297.107	0.383268	0.197426	1.94132	0.0522191	0.32625	0.0170438
ENSMUSG00000009090_Ap1b1	1287.53	0.440218	0.226803	1.94097	0.0522615	0.32625	0.0209529
ENSMUSG00000041781_Cpsf2	707.632	0.304503	0.156844	1.94144	0.0522047	0.32625	0.0123131
ENSMUSG00000074578_Zfas1	139.398	-0.519999	0.267938	-1.94074	0.0522894	0.326317	0.0278953
ENSMUSG00000098001_Gm27048	7.11173	-1.68857	0.870333	-1.94015	0.0523619	0.326661	0.147852
ENSMUSG00000027248_Pdia3	4264.66	0.318297	0.164099	1.93967	0.0524201	0.326917	0.012765
ENSMUSG00000105326_6030400A10Rik	107.354	-0.707241	0.364745	-1.939	0.0525015	0.327316	0.0518034
ENSMUSG00000052085_Dock8	167.633	0.994698	0.513086	1.93866	0.0525431	0.327468	0.0982675
ENSMUSG00000037974_Muc5ac	10.9032	-1.27746	0.659069	-1.93827	0.0525897	0.32765	0.121768
ENSMUSG00000026258_Snorc	6.68397	-1.77813	0.917743	-1.93751	0.0526834	0.327949	0.15291
ENSMUSG00000116438_Gm18911	24.7632	-1.00142	0.516836	-1.93759	0.0526735	0.327949	0.0976984
ENSMUSG00000039200_Atf7ip2	9.93345	-1.48201	0.764925	-1.93746	0.0526897	0.327949	0.136925
ENSMUSG00000104947_Gm43721	127.16	0.509807	0.263209	1.93689	0.0527587	0.328271	0.0269027
ENSMUSG00000109141_Gm30692	7.41512	1.57189	0.81169	1.93656	0.052799	0.328305	0.140632
ENSMUSG00000032299_Commd4	71.1846	0.562725	0.29057	1.93663	0.0527911	0.328305	0.0325801
ENSMUSG00000063383_Zfp947	18.6349	0.991621	0.512128	1.93628	0.0528339	0.328414	0.0956037
ENSMUSG00000070369_Itgad	8.79427	-1.84657	0.954154	-1.9353	0.0529539	0.329052	0.160579
ENSMUSG00000038751_Ptk6	77.4197	-0.97606	0.504653	-1.93412	0.0530985	0.32932	0.0964512
ENSMUSG00000027834_Serpini1	38.8401	-0.7943	0.410612	-1.93443	0.0530602	0.32932	0.0664208
ENSMUSG00000104187_Gm37820	6.70727	-1.73948	0.899332	-1.93419	0.0530894	0.32932	0.151414
ENSMUSG00000018378_Cuedc1	744.283	0.323189	0.167047	1.93472	0.0530246	0.32932	0.0138377
ENSMUSG00000084793_Gm2568	22.437	-1.26955	0.656314	-1.93436	0.0530687	0.32932	0.124402
ENSMUSG00000024942_Capn1	399.26	0.430638	0.222656	1.93409	0.0531015	0.32932	0.0205864
ENSMUSG00000038884_Shfl	227.225	0.589896	0.305144	1.93317	0.0532152	0.329917	0.0358919
ENSMUSG00000029449_Rhof	79.9273	0.886611	0.458761	1.93262	0.0532829	0.33012	0.081727
ENSMUSG00000033972_Zfp944	136.303	0.454017	0.234919	1.93265	0.0532792	0.33012	0.0222584
ENSMUSG00000118171_Gm50390	14.3281	1.27864	0.661659	1.93247	0.0533011	0.330124	0.123624
ENSMUSG00000029726_Mepce	589.294	-0.414671	0.214712	-1.93128	0.053448	0.330541	0.0196759
ENSMUSG00000050241_Klre1	6.79176	-1.94702	1.00802	-1.93153	0.0534179	0.330541	0.164921
ENSMUSG00000005575_Ube2m	363.082	0.355448	0.184005	1.93173	0.0533926	0.330541	0.0159031
ENSMUSG00000053226_Dand5	154.262	-0.686552	0.355476	-1.93136	0.0534382	0.330541	0.0489595
ENSMUSG00000022913_Psmg1	168.445	-0.428594	0.221929	-1.93122	0.0534557	0.330541	0.0208307
ENSMUSG00000066952_Myo1h	14.7722	-1.1854	0.613893	-1.93095	0.0534888	0.330638	0.115999
ENSMUSG00000025925_Terf1	189.458	-0.426922	0.221157	-1.9304	0.0535574	0.330953	0.0208511
ENSMUSG00000074981_Dcdc5	11.2759	-1.30095	0.674236	-1.92951	0.0536674	0.331525	0.124576
ENSMUSG00000083798_Gm14584	37.5528	0.770898	0.399621	1.92907	0.053722	0.331753	0.0631028
ENSMUSG00000040209_Zfp704	2559.5	0.298652	0.154836	1.92883	0.0537523	0.331832	0.0126951
ENSMUSG00000022416_Cacna1i	7.09313	-1.63885	0.849788	-1.92854	0.0537882	0.331946	0.145591
ENSMUSG00000035834_Polr3g	31.8247	-0.821794	0.426225	-1.92808	0.0538457	0.332192	0.0712604
ENSMUSG00000021178_Psmc1	600.042	0.368993	0.191395	1.92791	0.0538659	0.332208	0.0169117
ENSMUSG00000013483_Card14	32.4719	1.0597	0.549794	1.92744	0.0539242	0.332459	0.106701
ENSMUSG00000073910_Mob3b	810.494	0.3927	0.203769	1.92719	0.0539562	0.332492	0.0186118
ENSMUSG00000018661_Cog1	516.031	0.332587	0.172583	1.92712	0.0539646	0.332492	0.0148548
ENSMUSG00000063838_Cdc42ep5	80.0102	0.827318	0.429434	1.92653	0.0540384	0.332536	0.0724153
ENSMUSG00000040907_Atp1a3	8.22945	-1.77139	0.919393	-1.92669	0.0540179	0.332536	0.155661
ENSMUSG00000061589_Dot1l	6587.46	0.346752	0.179962	1.92681	0.0540036	0.332536	0.0155139
ENSMUSG00000064057_Scgb3a1	13.0355	1.3452	0.698263	1.9265	0.0540421	0.332536	0.128921
ENSMUSG00000021696_Elovl7	1003.83	0.304316	0.158009	1.92594	0.0541122	0.332859	0.0132024
ENSMUSG00000003190_Bcl2l12	63.259	-0.590765	0.306764	-1.9258	0.0541298	0.332859	0.0366069
ENSMUSG00000048612_Myof	5742.24	0.450248	0.23387	1.92521	0.0542037	0.333204	0.0228296
ENSMUSG00000010051_Hyal1	98.5876	-0.499566	0.259635	-1.92411	0.0543412	0.333941	0.0270355
ENSMUSG00000057378_Ryr3	7.40657	-1.70619	0.886909	-1.92375	0.0543863	0.334002	0.151582
ENSMUSG00000002274_Metrn	20.894	-1.13988	0.592516	-1.92379	0.0543813	0.334002	0.113829
ENSMUSG00000025510_Cd151	852.421	0.366156	0.190371	1.92338	0.0544318	0.334172	0.0169305
ENSMUSG00000019841_Rev3l	1364.71	-0.332114	0.172705	-1.92301	0.0544788	0.334353	0.0150357
ENSMUSG00000000811_Txnrd3	205.395	-0.386884	0.201214	-1.92275	0.0545114	0.334444	0.0185925
ENSMUSG00000042622_Maff	2663.34	-0.332282	0.172838	-1.92251	0.0545415	0.33452	0.0150539
ENSMUSG00000070330_Tmem235	9.60804	-1.46134	0.76022	-1.92226	0.0545734	0.334607	0.136416
ENSMUSG00000019659_Ccdc12	257.801	0.367982	0.191453	1.92205	0.0545996	0.334659	0.0171194
ENSMUSG00000005125_Ndrg1	5245.04	0.407888	0.212251	1.92172	0.0546409	0.334804	0.0195549
ENSMUSG00000029090_Adgra3	1256.94	-0.407669	0.212257	-1.92064	0.0547766	0.335527	0.019878
ENSMUSG00000033589_Reep4	95.7462	0.560036	0.291613	1.92048	0.0547974	0.335545	0.0336931
ENSMUSG00000109051_Gm44913	40.4407	0.796829	0.415008	1.92003	0.0548539	0.335782	0.0684523
ENSMUSG00000022836_Mylk	1348.07	-0.515179	0.268352	-1.91979	0.0548849	0.335864	0.0296571
ENSMUSG00000024236_Svil	3878.58	0.39826	0.207482	1.91949	0.054922	0.335982	0.0191386
ENSMUSG00000107728_Gm38910	59.1531	-0.580662	0.302549	-1.91923	0.0549553	0.336077	0.0360991
ENSMUSG00000032018_Sc5d	969.314	0.312535	0.162895	1.91863	0.0550317	0.336218	0.0139975
ENSMUSG00000069255_Dusp22	72.2463	0.701579	0.365654	1.91869	0.055023	0.336218	0.0525538
ENSMUSG00000075289_Carns1	34.705	-0.853693	0.444898	-1.91885	0.0550033	0.336218	0.0773371
ENSMUSG00000103404_Gm37932	19.8889	-1.2831	0.669241	-1.91725	0.0552065	0.336943	0.126694
ENSMUSG00000062169_Cnih4	280.538	0.362383	0.188985	1.91752	0.0551719	0.336943	0.0169494
ENSMUSG00000027613_Eif6	1868.1	0.384381	0.200513	1.91699	0.0552387	0.336943	0.0185539
ENSMUSG00000052415_Tchh	274.363	0.486644	0.253817	1.9173	0.0551993	0.336943	0.0261094
ENSMUSG00000035279_Ssc5d	46.6186	-0.704772	0.367672	-1.91685	0.0552573	0.336943	0.0540245
ENSMUSG00000048534_Jaml	39.632	-1.0745	0.560546	-1.91688	0.0552538	0.336943	0.109148
ENSMUSG00000106375_Gm43361	18.4433	-1.05527	0.550618	-1.91652	0.0552986	0.337086	0.105343
ENSMUSG00000030530_Furin	2118.68	0.29054	0.151657	1.91577	0.0553945	0.337202	0.0128699
ENSMUSG00000054793_Cadm4	244.968	-0.421166	0.21984	-1.91578	0.0553927	0.337202	0.021055
ENSMUSG00000038280_Ostm1	137.51	0.547406	0.285751	1.91567	0.0554068	0.337202	0.0326253
ENSMUSG00000023781_Hes7	9.7888	-1.39248	0.726828	-1.91584	0.055386	0.337202	0.13183
ENSMUSG00000019647_Sema6a	4951.47	-0.472748	0.246746	-1.91593	0.0553741	0.337202	0.0250371
ENSMUSG00000107477_Gm44366	7.62688	-1.62801	0.849931	-1.91546	0.0554336	0.337257	0.146941
ENSMUSG00000016458_Wt1	33.8707	0.832675	0.43475	1.9153	0.0554545	0.337276	0.0741581
ENSMUSG00000067813_Xkr9	12.8789	1.40076	0.731723	1.91433	0.0555784	0.337737	0.134808
ENSMUSG00000041688_Amot	2950.07	0.423564	0.221321	1.9138	0.0556456	0.337737	0.0212805
ENSMUSG00000030339_Ltbr	538.152	0.399107	0.208565	1.91358	0.0556734	0.337737	0.0194749
ENSMUSG00000040102_Klhl42	155.716	0.484015	0.252919	1.91371	0.0556567	0.337737	0.0259996
ENSMUSG00000047911_Npm2	60.6811	-0.855373	0.446813	-1.91439	0.0555705	0.337737	0.0793479
ENSMUSG00000031937_Vstm5	11.59	1.39347	0.727943	1.91425	0.0555881	0.337737	0.133222
ENSMUSG00000046380_Jrk	81.5698	0.651263	0.340312	1.91372	0.0556555	0.337737	0.0457574
ENSMUSG00000073409_H2-Q6	196.809	-0.775474	0.405176	-1.91392	0.0556305	0.337737	0.06694
ENSMUSG00000080152_H3f4	8.40303	-1.46326	0.764901	-1.913	0.0557476	0.338075	0.136525
ENSMUSG00000022706_Mrpl40	88.4085	0.494797	0.258667	1.91287	0.0557648	0.338075	0.02719
ENSMUSG00000070643_Sox13	211.164	0.422756	0.221154	1.91159	0.0559285	0.338175	0.0214036
ENSMUSG00000026817_Ak1	52.9158	-0.750665	0.392709	-1.91151	0.0559396	0.338175	0.061983
ENSMUSG00000015094_Npdc1	470.223	0.491276	0.256896	1.91236	0.0558307	0.338175	0.0268585
ENSMUSG00000028865_Cd164l2	41.1249	-0.689871	0.360701	-1.91258	0.0558012	0.338175	0.0515679
ENSMUSG00000001630_Stk38l	326.872	0.442557	0.231512	1.9116	0.0559281	0.338175	0.02266
ENSMUSG00000111213_Gm47867	31.9913	-1.09266	0.57154	-1.91178	0.0559046	0.338175	0.111295
ENSMUSG00000020238_Ncln	530.107	0.378404	0.197957	1.91154	0.0559349	0.338175	0.0183805
ENSMUSG00000032528_Vipr1	64.5823	-0.663885	0.347195	-1.91213	0.0558589	0.338175	0.0475567
ENSMUSG00000061232_H2-K1	8046.2	-0.439617	0.229987	-1.91148	0.0559423	0.338175	0.021797
ENSMUSG00000085574_Gm13053	70.2632	-0.627207	0.328277	-1.9106	0.0560554	0.338728	0.0427745
ENSMUSG00000031667_Aktip	399.478	-0.337269	0.176535	-1.9105	0.0560695	0.338728	0.0158291
ENSMUSG00000052783_Grk4	61.7278	-0.597127	0.312656	-1.90985	0.0561524	0.33911	0.0389022
ENSMUSG00000072694_1500011B03Rik	27.1859	0.911664	0.47738	1.90972	0.0561687	0.33911	0.0868338
ENSMUSG00000006392_Med8	287.036	0.417203	0.218512	1.90929	0.0562249	0.339233	0.0210345
ENSMUSG00000037490_Slc2a12	25.2369	1.18768	0.622028	1.90936	0.0562154	0.339233	0.119567
ENSMUSG00000032637_Atxn2l	3256.01	0.371419	0.194563	1.90899	0.0562639	0.33936	0.0180341
ENSMUSG00000067768_Xlr4b	17.608	1.96956	1.03181	1.90883	0.0562837	0.339372	0.174687
ENSMUSG00000000266_Mid2	987.812	-0.304425	0.159581	-1.90766	0.0564358	0.339749	0.0142101
ENSMUSG00000023267_Gabrr2	23.6416	-0.862283	0.452014	-1.90765	0.0564369	0.339749	0.0795927
ENSMUSG00000004530_Coro1c	1152.35	0.462383	0.242361	1.90783	0.0564135	0.339749	0.0243578
ENSMUSG00000042873_Lhfpl4	6.29061	-2.42412	1.27069	-1.90772	0.0564272	0.339749	0.192658
ENSMUSG00000055720_Ubl7	206.811	0.422437	0.221415	1.9079	0.0564041	0.339749	0.0214859
ENSMUSG00000018481_Appbp2	1882.76	-0.326569	0.171202	-1.90751	0.0564541	0.339749	0.015072
ENSMUSG00000104095_Gm37315	100.416	-0.738316	0.387091	-1.90735	0.0564757	0.33977	0.0612726
ENSMUSG00000065822_Snord15a	1477.77	0.317403	0.16644	1.90701	0.0565195	0.339885	0.0148188
ENSMUSG00000043483_Gm6863	174.154	-0.410684	0.215365	-1.90692	0.0565306	0.339885	0.0207086
ENSMUSG00000021270_Hsp90aa1	12262.7	-0.520978	0.273307	-1.9062	0.0566241	0.340339	0.0312043
ENSMUSG00000097266_Gm26802	110.598	-0.730458	0.383279	-1.90581	0.0566743	0.340424	0.0601486
ENSMUSG00000097363_Gm26717	19.6003	1.08957	0.571702	1.90583	0.0566723	0.340424	0.110316
ENSMUSG00000066705_Fxyd6	13.799	1.27218	0.667871	1.90484	0.0568015	0.34108	0.125002
ENSMUSG00000034312_Iqsec1	1442.64	0.335316	0.17609	1.90423	0.0568807	0.341447	0.015792
ENSMUSG00000027762_Sucnr1	18.6523	-1.17844	0.619178	-1.90323	0.0570109	0.342011	0.119016
ENSMUSG00000022218_Tgm1	106.476	0.735012	0.386183	1.90327	0.0570048	0.342011	0.0608596
ENSMUSG00000015854_Cd5l	44.861	-1.20566	0.634005	-1.90166	0.0572156	0.342913	0.122434
ENSMUSG00000086369_E330017L17Rik	11.5705	-1.51645	0.797418	-1.9017	0.05721	0.342913	0.144107
ENSMUSG00000023079_Gtf2ird1	798.376	0.325964	0.171389	1.9019	0.0571843	0.342913	0.0152552
ENSMUSG00000099507_Gm18970	18.5254	-1.23626	0.650283	-1.90111	0.0572873	0.342968	0.123215
ENSMUSG00000032314_Etfa	506.991	0.426459	0.224316	1.90116	0.0572814	0.342968	0.0218178
ENSMUSG00000055884_Fancm	313.887	-0.523069	0.275126	-1.9012	0.0572761	0.342968	0.031609
ENSMUSG00000022412_Mief1	423.63	0.395154	0.207863	1.90104	0.0572974	0.342968	0.0197364
ENSMUSG00000040740_Slc25a34	19.7824	-1.01397	0.533439	-1.90082	0.0573259	0.34303	0.102781
ENSMUSG00000027376_Prom2	32.7387	-0.856225	0.450505	-1.90059	0.0573556	0.3431	0.0800823
ENSMUSG00000027531_Impa1	313.248	0.343358	0.180729	1.89985	0.0574528	0.34349	0.0165738
ENSMUSG00000030688_Stard10	862.891	0.542911	0.28577	1.89982	0.0574573	0.34349	0.0335794
ENSMUSG00000104525_Gm37334	88.7351	0.595026	0.313349	1.89892	0.0575746	0.343974	0.0392101
ENSMUSG00000027318_Adam33	549.991	-0.454539	0.239356	-1.89901	0.057563	0.343974	0.0243796
ENSMUSG00000005202_Shbg	10.9553	-1.65442	0.871375	-1.89863	0.0576132	0.344096	0.153713
ENSMUSG00000108391_Gm9768	7.68302	-1.46066	0.769712	-1.89767	0.0577392	0.344651	0.13698
ENSMUSG00000073988_Ttpa	100.419	0.583146	0.3073	1.89765	0.0577426	0.344651	0.0378184
ENSMUSG00000024740_Ddb1	4767.34	0.315188	0.166122	1.89733	0.057784	0.344789	0.0150176
ENSMUSG00000118379_Gm41790	17.611	-1.15078	0.606683	-1.89683	0.0578501	0.345075	0.116679
ENSMUSG00000026171_Rnf25	223.831	0.410675	0.216527	1.89665	0.0578746	0.345112	0.0211575
ENSMUSG00000082648_Gm11366	38.7556	0.674687	0.355879	1.89583	0.0579821	0.345644	0.0506468
ENSMUSG00000048647_Exd1	86.0777	-0.672963	0.35518	-1.89471	0.0581306	0.345699	0.0520851
ENSMUSG00000060206_Zfp462	1028.93	-0.407566	0.215008	-1.89559	0.0580145	0.345699	0.021178
ENSMUSG00000043843_Tmem145	20.6	-0.942345	0.497245	-1.89513	0.0580746	0.345699	0.0929135
ENSMUSG00000018796_Acsl1	492.87	0.408225	0.215423	1.89499	0.0580936	0.345699	0.0210755
ENSMUSG00000022096_Hr	381.02	-0.611958	0.322964	-1.89482	0.0581165	0.345699	0.0429168
ENSMUSG00000074500_Zfp558	31.1629	-0.760174	0.401203	-1.89474	0.0581273	0.345699	0.0656058
ENSMUSG00000100779_Gm29292	17.4221	-0.997568	0.526515	-1.89466	0.0581375	0.345699	0.100554
ENSMUSG00000035900_Gramd4	489.109	0.430388	0.227117	1.895	0.0580922	0.345699	0.0226177
ENSMUSG00000020142_Slc1a4	205.062	0.869519	0.458971	1.8945	0.0581592	0.345719	0.0839882
ENSMUSG00000110428_Gm45812	11.2039	-1.29252	0.682337	-1.89426	0.0581905	0.345796	0.126886
ENSMUSG00000034664_Itga2b	111.441	-0.514657	0.271752	-1.89385	0.0582451	0.346012	0.0311144
ENSMUSG00000015619_Gata3	11.875	1.45549	0.769094	1.89247	0.0584287	0.346402	0.139793
ENSMUSG00000074281_Gm12522	8.27812	-1.72478	0.911032	-1.89321	0.0583294	0.346402	0.156572
ENSMUSG00000057530_Ece1	2291.34	0.480777	0.254058	1.89239	0.0584389	0.346402	0.0273441
ENSMUSG00000028238_Atp6v0d2	7.76427	1.78364	0.942335	1.89279	0.0583862	0.346402	0.159719
ENSMUSG00000029617_Ccz1	438.471	0.337707	0.178447	1.89248	0.0584275	0.346402	0.0166113
ENSMUSG00000029851_Tcaf2	140.781	-0.52674	0.278332	-1.89249	0.0584257	0.346402	0.032535
ENSMUSG00000030465_Psd3	4204.99	0.461122	0.243594	1.893	0.0583585	0.346402	0.0256489
ENSMUSG00000029804_Herc3	358.909	0.389675	0.205943	1.89215	0.0584708	0.346436	0.0197162
ENSMUSG00000031513_Leprotl1	130.142	0.495263	0.261777	1.89193	0.0585008	0.346436	0.0287869
ENSMUSG00000033819_Ppp1r16a	328.117	0.436826	0.230906	1.8918	0.0585181	0.346436	0.0232775
ENSMUSG00000033826_Dnah8	26.1159	-1.07844	0.570012	-1.89195	0.058497	0.346436	0.110337
ENSMUSG00000041782_Lad1	1618.08	0.541935	0.286509	1.89151	0.058556	0.346552	0.0340795
ENSMUSG00000082513_Gm15374	23.133	1.06856	0.565127	1.89084	0.058646	0.346976	0.109538
ENSMUSG00000079164_Tlr5	102.278	-0.489359	0.258989	-1.8895	0.058825	0.347429	0.0285189
ENSMUSG00000027932_Slc27a3	80.6415	-0.590594	0.312591	-1.88935	0.0588446	0.347429	0.0398963
ENSMUSG00000028830_AU040320	800.502	0.347486	0.183913	1.8894	0.0588378	0.347429	0.0173469
ENSMUSG00000053317_Sec61b	98.1367	0.578837	0.306369	1.88935	0.0588452	0.347429	0.0381233
ENSMUSG00000029436_Mmp17	26.3151	-0.821804	0.434859	-1.88982	0.0587822	0.347429	0.0751966
ENSMUSG00000086193_Gm11508	16.2299	-1.12774	0.596756	-1.88979	0.0587865	0.347429	0.114615
ENSMUSG00000040471_Ggt6	30.4017	0.751739	0.397892	1.8893	0.0588511	0.347429	0.064698
ENSMUSG00000115249_Gm49085	28.9881	-0.892952	0.472725	-1.88895	0.0588991	0.347604	0.087163
ENSMUSG00000070980_Actl7b	23.7344	-1.08375	0.573976	-1.88815	0.059006	0.348126	0.111823
ENSMUSG00000021302_Ggps1	339.827	0.425825	0.225553	1.88792	0.0590372	0.348201	0.0226812
ENSMUSG00000038742_Angptl6	14.9077	-1.07324	0.568679	-1.88725	0.0591261	0.348617	0.109066
ENSMUSG00000047021_Cfap65	8.49256	-1.46275	0.775577	-1.88601	0.0592937	0.349388	0.139326
ENSMUSG00000038059_Smim3	333.152	0.462075	0.244991	1.88609	0.059283	0.349388	0.0259557
ENSMUSG00000039231_Suv39h1	176.124	-0.452737	0.240191	-1.8849	0.0594427	0.350156	0.0251247
ENSMUSG00000071103_1700029J07Rik	51.4387	-0.614381	0.326047	-1.88433	0.0595202	0.350503	0.043675
ENSMUSG00000102234_Gm37885	24.518	-0.856499	0.454612	-1.88402	0.0595621	0.350509	0.0812613
ENSMUSG00000028701_Lurap1	83.1195	-0.511649	0.271568	-1.88405	0.0595579	0.350509	0.0315865
ENSMUSG00000109652_Gm45555	121.693	-0.606763	0.322076	-1.88391	0.0595767	0.350509	0.043059
ENSMUSG00000033898_Cfhr2	21.3147	1.59942	0.849435	1.88292	0.0597112	0.350765	0.153996
ENSMUSG00000064208_Gm10145	23.3517	0.913679	0.485249	1.88291	0.059713	0.350765	0.0905011
ENSMUSG00000003746_Man1a	4572.18	0.334863	0.177826	1.8831	0.0596869	0.350765	0.0168928
ENSMUSG00000010044_Zmynd10	18.8876	-0.940205	0.499318	-1.88298	0.0597036	0.350765	0.0939002
ENSMUSG00000087064_Sap30bpos	12.6905	-1.38723	0.736572	-1.88337	0.0596509	0.350765	0.136015
ENSMUSG00000046971_Pla2g4f	9.8024	-1.48218	0.787346	-1.8825	0.0597681	0.350822	0.142404
ENSMUSG00000074203_G430095P16Rik	23.213	-0.965214	0.512738	-1.88247	0.0597723	0.350822	0.0980147
ENSMUSG00000001524_Gtf2h4	74.4114	-0.559411	0.297176	-1.88242	0.0597784	0.350822	0.036769
ENSMUSG00000061780_Cfd	12.1408	-1.1667	0.61984	-1.88227	0.0597998	0.350839	0.11809
ENSMUSG00000032666_1700025G04Rik	274.213	0.655509	0.348506	1.88091	0.0599844	0.351486	0.0498393
ENSMUSG00000027457_Snph	13.0214	1.1294	0.600426	1.88099	0.0599729	0.351486	0.114434
ENSMUSG00000106648_Gm43176	40.4144	-0.830514	0.441471	-1.88124	0.0599392	0.351486	0.0791698
ENSMUSG00000021713_Ppwd1	308.821	-0.390173	0.207409	-1.88118	0.059948	0.351486	0.0206679
ENSMUSG00000054659_Pm20d2	42.1531	-0.684763	0.364174	-1.88032	0.0600644	0.351846	0.0551857
ENSMUSG00000003348_Mob3a	579.448	-0.360944	0.191982	-1.88009	0.0600955	0.351919	0.0190401
ENSMUSG00000091449_Gm10269	54.0892	-0.820746	0.436606	-1.87983	0.0601311	0.352018	0.0779421
ENSMUSG00000001663_Gstt1	345.294	0.411728	0.21909	1.87927	0.0602083	0.352325	0.0220479
ENSMUSG00000002280_Ciao3	98.0487	0.51477	0.273934	1.87917	0.0602208	0.352325	0.0317666
ENSMUSG00000007610_Gtpbp3	116.546	0.456974	0.243274	1.87844	0.0603217	0.352806	0.0258679
ENSMUSG00000033124_Atg9a	230.911	0.37791	0.201223	1.87807	0.0603718	0.352929	0.0195951
ENSMUSG00000021187_Tc2n	358.181	0.538716	0.286855	1.87801	0.06038	0.352929	0.0348818
ENSMUSG00000026062_Slc9a2	76.3657	0.876455	0.466763	1.87773	0.0604179	0.353042	0.0865479
ENSMUSG00000102931_Gm38114	19.3264	0.921569	0.490972	1.87703	0.0605141	0.353167	0.0918607
ENSMUSG00000038239_Hrc	15.762	-1.13751	0.605992	-1.8771	0.0605038	0.353167	0.116479
ENSMUSG00000090330_9130221H12Rik	130.935	-0.533854	0.284396	-1.87715	0.0604979	0.353167	0.0343769
ENSMUSG00000074818_Pdzd7	78.1917	-0.56312	0.299972	-1.87725	0.0604844	0.353167	0.0378418
ENSMUSG00000026970_Rbms1	1980.62	0.533466	0.28424	1.87682	0.0605431	0.353227	0.0342853
ENSMUSG00000042659_Arrdc4	474.505	0.55968	0.298264	1.87646	0.0605926	0.353353	0.0372579
ENSMUSG00000111447_Gm48249	16.7059	-1.0607	0.565287	-1.87639	0.0606021	0.353353	0.109025
ENSMUSG00000019256_Ahr	2608.57	0.376264	0.20067	1.87504	0.0607867	0.354321	0.0196557
ENSMUSG00000020863_Luc7l3	2848.47	-0.317644	0.169464	-1.8744	0.0608747	0.354724	0.0162559
ENSMUSG00000107086_Gm43808	11.0709	-1.32445	0.706835	-1.87378	0.0609609	0.355117	0.130895
ENSMUSG00000097750_Gm4673	153.263	-0.545658	0.291465	-1.87212	0.0611895	0.356267	0.0363065
ENSMUSG00000049680_Urgcp	665.432	0.355144	0.189706	1.87208	0.0611959	0.356267	0.0187476
ENSMUSG00000028539_Artn	83.9168	0.573265	0.306296	1.87161	0.0612611	0.356536	0.0391391
ENSMUSG00000021728_Emb	31.7944	-1.60391	0.857049	-1.87144	0.0612843	0.356562	0.15634
ENSMUSG00000055833_1700034H15Rik	29.6893	-0.852809	0.4558	-1.87101	0.0613431	0.356794	0.0829915
ENSMUSG00000102854_C130023A14Rik	29.6558	-0.840382	0.449258	-1.8706	0.0614003	0.357017	0.0807945
ENSMUSG00000032292_Nr2e3	28.6115	-1.28098	0.684881	-1.87037	0.0614323	0.357093	0.131643
ENSMUSG00000014355_Anapc1	1721.72	0.318082	0.170084	1.87015	0.0614636	0.357165	0.0163118
ENSMUSG00000090115_Usp49	161.23	-0.564072	0.301687	-1.86973	0.0615217	0.357393	0.0386656
ENSMUSG00000026634_Angel2	305.022	0.372721	0.199459	1.86866	0.0616699	0.357963	0.0197566
ENSMUSG00000025464_Paox	44.7578	0.681153	0.364523	1.86861	0.0616766	0.357963	0.0562938
ENSMUSG00000043487_Acot6	8.37705	-1.48709	0.795782	-1.86872	0.0616615	0.357963	0.142791
ENSMUSG00000026415_Fcamr	8.21309	-1.49044	0.797818	-1.86815	0.0617409	0.358226	0.142756
ENSMUSG00000039716_Dock3	12.0499	-1.27972	0.685271	-1.86746	0.0618369	0.358673	0.128523
ENSMUSG00000036292_Gramd1c	129.925	-0.424693	0.227499	-1.86679	0.0619311	0.359109	0.0238806
ENSMUSG00000116959_Gm49604	31.8101	-1.1488	0.615606	-1.86613	0.0620226	0.359529	0.120452
ENSMUSG00000045589_Frrs1l	8.22484	-1.42557	0.764153	-1.86555	0.0621043	0.359783	0.138301
ENSMUSG00000030786_Itgam	44.0163	-1.33661	0.716427	-1.86566	0.0620886	0.359783	0.137071
ENSMUSG00000105745_Gm42521	22.906	-0.924515	0.495692	-1.8651	0.0621677	0.36004	0.0945838
ENSMUSG00002075930_5S_rRNA	11.6855	1.31641	0.705877	1.86493	0.0621916	0.360068	0.132463
ENSMUSG00000032109_Nlrx1	89.4182	-0.495084	0.265491	-1.86479	0.0622112	0.360071	0.0312493
ENSMUSG00000114431_Gm48601	76.0484	-0.57797	0.310106	-1.86378	0.0623519	0.360775	0.0410059
ENSMUSG00000031770_Herpud1	2197.81	0.391345	0.210051	1.8631	0.0624481	0.361221	0.0215272
ENSMUSG00000026737_Pip4k2a	187.061	0.64487	0.346261	1.86238	0.0625496	0.361255	0.0503386
ENSMUSG00000082361_Btc	441.441	-0.471646	0.253211	-1.86266	0.0625098	0.361255	0.0293672
ENSMUSG00000045322_Tlr9	8.12053	-1.72383	0.925581	-1.86243	0.0625422	0.361255	0.159914
ENSMUSG00000035992_Fnip1	2157.47	-0.379348	0.203682	-1.86245	0.0625396	0.361255	0.0209122
ENSMUSG00000021385_Ippk	922.847	0.38592	0.207207	1.86248	0.062535	0.361255	0.0213625
ENSMUSG00000027257_Pacsin3	245.45	-0.379709	0.20394	-1.86186	0.0626221	0.361281	0.021096
ENSMUSG00000029096_Htra3	19.2406	0.976549	0.524529	1.86176	0.0626365	0.361281	0.101451
ENSMUSG00000019433_Gipc1	203.707	0.484837	0.260404	1.86186	0.0626227	0.361281	0.0301267
ENSMUSG00000063412_Gm10131	20.7207	0.88556	0.475681	1.86167	0.0626496	0.361281	0.0880176
ENSMUSG00000042331_Specc1	1364.4	0.323273	0.173646	1.86169	0.0626475	0.361281	0.0170249
ENSMUSG00000039987_Phtf2	235.613	-0.517771	0.278233	-1.86092	0.062755	0.361338	0.0343082
ENSMUSG00000106767_Gm42727	60.9556	-0.73253	0.393574	-1.86122	0.0627126	0.361338	0.0661947
ENSMUSG00000005686_Ampd3	297.48	0.620272	0.333279	1.86112	0.0627271	0.361338	0.0470348
ENSMUSG00000020736_Nt5c	129.099	0.519248	0.279021	1.86096	0.0627495	0.361338	0.0340339
ENSMUSG00000022865_Cxadr	7575.24	-0.397984	0.213863	-1.86093	0.062754	0.361338	0.0221741
ENSMUSG00000105731_Gm43063	19.2458	-1.12233	0.603227	-1.86054	0.0628085	0.361536	0.117058
ENSMUSG00000021785_Ngly1	424.068	0.447962	0.240798	1.86033	0.0628392	0.361603	0.0263518
ENSMUSG00000021395_Spin1	1436.72	0.287372	0.154498	1.86003	0.0628806	0.361731	0.0151266
ENSMUSG00000021326_Trim27	559.188	0.296007	0.159157	1.85985	0.0629068	0.361772	0.0154769
ENSMUSG00000038976_Ppp1r9b	1384.28	0.415316	0.223338	1.85958	0.0629446	0.361879	0.0233633
ENSMUSG00000080058_Gm11175	205.1	-0.606997	0.326474	-1.85925	0.0629911	0.361936	0.0454968
ENSMUSG00000042557_Sin3a	1302.33	-0.332961	0.17909	-1.85918	0.0630016	0.361936	0.0181301
ENSMUSG00000038453_Srcin1	134.283	0.650553	0.349928	1.85911	0.063012	0.361936	0.0523664
ENSMUSG00000066800_Rnasel	204.675	0.673227	0.362173	1.85886	0.0630476	0.362031	0.0566161
ENSMUSG00000055761_Nkain3	7.09483	1.69707	0.91324	1.8583	0.0631266	0.362264	0.156423
ENSMUSG00000097729_2310015A10Rik	38.6427	-0.717995	0.38637	-1.85831	0.063125	0.362264	0.0636732
ENSMUSG00000073775_Kti12	186.518	0.435979	0.234661	1.85791	0.0631825	0.36228	0.0253651
ENSMUSG00000030823_9130019O22Rik	120.634	-0.450498	0.24248	-1.85787	0.0631868	0.36228	0.0269692
ENSMUSG00000113126_Gm47588	36.3732	-0.789073	0.424687	-1.85801	0.0631673	0.36228	0.0746553
ENSMUSG00000029344_Tpst2	287.728	0.652856	0.351523	1.85722	0.0632798	0.362703	0.0526007
ENSMUSG00000022498_Txndc11	471.276	0.353525	0.190367	1.85707	0.0633007	0.362713	0.0191979
ENSMUSG00000037762_Slc16a9	10.9777	1.21374	0.653633	1.85691	0.0633245	0.362739	0.123156
ENSMUSG00000038375_Trp53inp2	874.72	0.322105	0.173502	1.85649	0.0633842	0.362971	0.017271
ENSMUSG00000028392_Bspry	379.5	0.558206	0.300709	1.8563	0.0634109	0.363008	0.0387602
ENSMUSG00000023959_Clic5	127.515	0.522455	0.281469	1.85617	0.0634289	0.363008	0.0347442
ENSMUSG00000046873_Mbtps2	203.536	0.454656	0.244989	1.85582	0.063479	0.363129	0.0275645
ENSMUSG00000031827_Cotl1	651.174	0.593864	0.320012	1.85576	0.0634885	0.363129	0.0437696
ENSMUSG00000034247_Plekhm1	546.921	0.349021	0.188092	1.85559	0.0635125	0.363156	0.0190793
ENSMUSG00000005881_Ergic3	671.447	0.369336	0.199093	1.85509	0.063583	0.363449	0.0203839
ENSMUSG00000028931_Kcnab2	47.0909	0.65814	0.35482	1.85485	0.0636173	0.363536	0.0541874
ENSMUSG00000022199_Slc22a17	95.4875	-0.520551	0.280688	-1.85456	0.0636595	0.363667	0.0349963
ENSMUSG00000001225_Slc26a3	80.7704	2.38708	1.28729	1.85435	0.0636896	0.363729	0.206665
ENSMUSG00000053470_Kdm3a	1845.33	-0.334599	0.180464	-1.85411	0.0637239	0.363815	0.0185154
ENSMUSG00000010796_Asz1	54.7492	-1.25142	0.675011	-1.85393	0.0637494	0.363851	0.131344
ENSMUSG00000008496_Pou2f2	23.474	-0.969433	0.523022	-1.85352	0.0638078	0.363854	0.102138
ENSMUSG00000080021_Gm5915	7.70405	-1.46557	0.79068	-1.85356	0.063802	0.363854	0.142263
ENSMUSG00000017221_Psmd3	927.972	0.309606	0.167021	1.85369	0.0637829	0.363854	0.0165925
ENSMUSG00000116951_Gm49756	7.8257	-2.10801	1.13796	-1.85245	0.0639612	0.364619	0.184633
ENSMUSG00000035745_Grin3b	14.7658	-1.11485	0.601976	-1.85199	0.0640272	0.364886	0.116399
ENSMUSG00000051316_Taf7	460.962	-0.377566	0.204069	-1.85019	0.0642865	0.366253	0.02126
ENSMUSG00000038828_Tmem214	942.035	0.300419	0.162395	1.84992	0.0643248	0.366361	0.0162186
ENSMUSG00000055932_Fto	1152.76	0.303348	0.16402	1.84946	0.0643917	0.366521	0.0163491
ENSMUSG00000022443_Myh9	56167.4	0.325523	0.175999	1.84957	0.0643752	0.366521	0.0178621
ENSMUSG00000042453_Reln	2010.43	0.441504	0.238785	1.84896	0.064463	0.366706	0.0275204
ENSMUSG00000021756_Il6st	9735.65	0.320082	0.173104	1.84908	0.0644464	0.366706	0.0170627
ENSMUSG00000002900_Lamb1	1360	0.526427	0.284782	1.84852	0.0645268	0.366959	0.0360531
ENSMUSG00000013787_Ehmt2	1244.36	0.322331	0.174396	1.84828	0.0645622	0.367049	0.0176903
ENSMUSG00000043230_Fam124b	9.49504	-1.47101	0.795975	-1.84807	0.0645928	0.367113	0.144422
ENSMUSG00000003810_Mast2	2170.03	0.333837	0.180737	1.84709	0.0647348	0.36744	0.0186312
ENSMUSG00000039824_Myl6b	23.4671	-0.862264	0.466841	-1.84702	0.0647442	0.36744	0.0864379
ENSMUSG00000058794_Nfe2	13.6864	-1.08116	0.585359	-1.847	0.0647475	0.36744	0.112899
ENSMUSG00000024610_Cd74	1466.79	0.66299	0.358939	1.84708	0.0647351	0.36744	0.0555785
ENSMUSG00000117634_Gm50069	45.2593	-0.635097	0.343768	-1.84746	0.0646808	0.36744	0.0507177
ENSMUSG00000020770_Unk	402.301	0.313926	0.170077	1.84578	0.0649236	0.368329	0.0171762
ENSMUSG00000056313_Tcim	1337.69	0.396354	0.214761	1.84556	0.0649563	0.368404	0.0227873
ENSMUSG00000090210_Itga10	46.0612	-0.766202	0.415278	-1.84503	0.0650325	0.368421	0.0731173
ENSMUSG00000056310_Tyw1	191.445	0.392998	0.213007	1.845	0.0650373	0.368421	0.0224698
ENSMUSG00000030303_Far2	10.0802	-1.32269	0.716855	-1.84513	0.0650187	0.368421	0.133407
ENSMUSG00000036099_Vezt	848.078	0.443281	0.240217	1.84533	0.0649889	0.368421	0.0268806
ENSMUSG00000081255_Gm5380	14.23	-1.2119	0.657014	-1.84455	0.0651024	0.368616	0.125734
ENSMUSG00000042608_Stk40	3923.81	-0.35723	0.193673	-1.8445	0.0651106	0.368616	0.0200196
ENSMUSG00000051379_Flrt3	901.051	0.816387	0.442652	1.84431	0.065138	0.36866	0.081594
ENSMUSG00000026688_Mgst3	135.9	0.595388	0.322971	1.84347	0.06526	0.368799	0.0454494
ENSMUSG00000000339_Rtca	211.909	0.40557	0.219987	1.84361	0.0652395	0.368799	0.0234926
ENSMUSG00000034610_Tut4	1338.44	-0.279485	0.151596	-1.84361	0.0652396	0.368799	0.0152921
ENSMUSG00000074037_Mc1r	29.6827	-0.808772	0.438602	-1.84398	0.0651864	0.368799	0.0794815
ENSMUSG00000113521_Gm29787	11.1171	1.27694	0.692634	1.8436	0.0652413	0.368799	0.130502
ENSMUSG00000069806_Cacng7	10.6597	-1.29571	0.70305	-1.84299	0.0653305	0.369087	0.131662
ENSMUSG00000020661_Dnmt3a	1857.97	0.321375	0.174418	1.84256	0.0653938	0.369334	0.0176329
ENSMUSG00000053388_Trim50	9.31983	-1.57242	0.853468	-1.84239	0.0654184	0.369363	0.152423
ENSMUSG00000033377_Palmd	1451.91	-0.339134	0.184148	-1.84164	0.0655274	0.369722	0.0191188
ENSMUSG00000030022_Adamts9	7139	0.649077	0.352454	1.84159	0.0655349	0.369722	0.0542106
ENSMUSG00000037263_Aldh3b3	68.1858	-0.876798	0.476119	-1.84155	0.0655407	0.369722	0.0917746
ENSMUSG00000106262_Gm43375	28.151	-0.866956	0.47102	-1.84059	0.0656814	0.370232	0.088717
ENSMUSG00000020899_Pfas	414.88	0.319376	0.173523	1.84053	0.0656898	0.370232	0.0180916
ENSMUSG00000092673_Mir3067	7.23692	-1.53067	0.831567	-1.8407	0.0656652	0.370232	0.14804
ENSMUSG00000071176_Arhgef10	999.53	-0.315807	0.171645	-1.83989	0.0657848	0.370657	0.0178048
ENSMUSG00000054477_Kcnn2	14.0182	-1.09499	0.595193	-1.83972	0.0658087	0.370681	0.115318
ENSMUSG00000111977_Gm47163	20.3583	0.975438	0.530283	1.83947	0.0658464	0.370783	0.104023
ENSMUSG00000032667_Pon2	256.935	0.355974	0.193564	1.83905	0.0659084	0.370931	0.0201817
ENSMUSG00000036814_Slc6a20a	30.9669	1.00533	0.546664	1.83902	0.0659119	0.370931	0.10775
ENSMUSG00000026875_Traf1	31.1237	1.01701	0.553081	1.83882	0.0659422	0.370991	0.108881
ENSMUSG00000110516_Gm45758	25.9787	-1.08945	0.592539	-1.83861	0.0659729	0.371053	0.116878
ENSMUSG00000038600_Atp6v0a4	89.8908	0.839868	0.456831	1.83847	0.0659938	0.37106	0.0856664
ENSMUSG00000021357_Exoc2	413.82	0.317949	0.172969	1.83818	0.0660355	0.371185	0.0179003
ENSMUSG00000105981_2810428J06Rik	55.1278	-0.818897	0.445598	-1.83775	0.0660996	0.371204	0.0826587
ENSMUSG00000010651_Acaa1b	40.0118	0.793636	0.431889	1.83759	0.0661223	0.371204	0.0774941
ENSMUSG00000020275_Rel	2752.36	-0.353493	0.192372	-1.83755	0.066129	0.371204	0.0201615
ENSMUSG00000021175_Cdca7l	97.8044	-0.568321	0.309257	-1.8377	0.0661063	0.371204	0.0421832
ENSMUSG00000022559_Fbxl6	83.2624	0.569924	0.310164	1.83749	0.0661371	0.371204	0.0420887
ENSMUSG00000052539_Magi3	4127.52	-0.309974	0.168732	-1.83708	0.0661977	0.371214	0.0176138
ENSMUSG00000001119_Col6a1	89.1501	0.778916	0.42397	1.8372	0.0661807	0.371214	0.0756697
ENSMUSG00000033762_Recql4	35.3876	-0.831761	0.452762	-1.83708	0.0661978	0.371214	0.0841873
ENSMUSG00000048732_Klhl11	665.689	-0.323387	0.176151	-1.83585	0.0663793	0.372122	0.0184961
ENSMUSG00000020669_Sh3yl1	134.069	0.496276	0.270351	1.83567	0.0664063	0.372163	0.0335566
ENSMUSG00000098702_1500015A07Rik	404.793	-0.591818	0.322469	-1.83527	0.0664656	0.372385	0.0463486
ENSMUSG00000082677_Gm15371	14.229	1.25121	0.681928	1.83481	0.0665338	0.372487	0.130408
ENSMUSG00000083335_Gm13397	18.6634	-1.26094	0.687334	-1.83453	0.0665748	0.372487	0.132611
ENSMUSG00000038651_Sycp2l	7.42787	1.48878	0.811489	1.83463	0.066561	0.372487	0.146007
ENSMUSG00000096175_Gm21761	15.2115	1.87426	1.02169	1.83448	0.0665824	0.372487	0.176587
ENSMUSG00000117393_Gm36279	8.06056	-1.43092	0.779967	-1.83459	0.0665663	0.372487	0.141698
ENSMUSG00000026018_Ica1l	10.7693	-1.24936	0.681215	-1.83401	0.0666525	0.37273	0.128542
ENSMUSG00000022754_Tmem45a	1023.59	-0.76269	0.415879	-1.83392	0.0666653	0.37273	0.0742712
ENSMUSG00000035505_Cox18	131.052	-0.450626	0.245735	-1.83379	0.0666852	0.372731	0.028854
ENSMUSG00000068580_Zfyve19	99.0803	0.519789	0.283538	1.83322	0.0667695	0.373092	0.0363757
ENSMUSG00000109194_Gm44570	15.6671	-1.2126	0.661524	-1.83304	0.066797	0.373136	0.127363
ENSMUSG00000068551_Zfp467	184.749	-0.4726	0.257883	-1.83261	0.0668603	0.373379	0.0314741
ENSMUSG00000031634_Ufsp2	170.365	0.491808	0.268386	1.83246	0.0668822	0.373391	0.0332379
ENSMUSG00000103899_Gm37940	127.263	0.422433	0.230727	1.83087	0.0671195	0.37433	0.0259338
ENSMUSG00000031732_Phlpp2	513.859	-0.349459	0.190877	-1.83081	0.0671296	0.37433	0.0203637
ENSMUSG00000108955_Gm44775	23.5037	-1.02332	0.558911	-1.83092	0.0671121	0.37433	0.110193
ENSMUSG00000097820_E530011L22Rik	30.8991	-0.774632	0.423063	-1.83101	0.0670992	0.37433	0.0753992
ENSMUSG00000036196_Slc26a8	6.39194	-1.88344	1.0291	-1.83018	0.067223	0.374741	0.172005
ENSMUSG00000039899_Fgl2	45.2692	0.994102	0.543246	1.82993	0.0672605	0.374839	0.107441
ENSMUSG00000097536_2610037D02Rik	327.318	-0.558151	0.305042	-1.82975	0.0672872	0.374877	0.0420651
ENSMUSG00000032841_Prr5l	624.05	-0.303267	0.165768	-1.82947	0.0673292	0.374891	0.0174231
ENSMUSG00000039714_Cplx3	12.132	-1.30944	0.715703	-1.82959	0.0673113	0.374891	0.135358
ENSMUSG00000057722_Lepr	146.766	1.01969	0.557458	1.82919	0.0673716	0.375016	0.111274
ENSMUSG00000043895_S1pr2	113.73	0.453444	0.247947	1.82879	0.0674305	0.375233	0.029501
ENSMUSG00000044098_Rsbn1	798.396	-0.374118	0.204631	-1.82826	0.0675112	0.37534	0.022069
ENSMUSG00000040270_Bach2	389.405	-0.487084	0.266452	-1.82804	0.067544	0.37534	0.0335339
ENSMUSG00000020407_Upp1	239.821	-0.572978	0.313444	-1.828	0.0675488	0.37534	0.0440767
ENSMUSG00000021340_Gpld1	190.624	0.442372	0.241983	1.82811	0.067533	0.37534	0.0281174
ENSMUSG00000021213_Akr1c13	15.3092	1.03328	0.565218	1.8281	0.0675345	0.37534	0.109784
ENSMUSG00000028603_Scp2	640.324	0.373531	0.204365	1.82777	0.0675844	0.375403	0.0219641
ENSMUSG00000006589_Aprt	149.364	0.552297	0.302193	1.82763	0.0676047	0.375403	0.0409824
ENSMUSG00000090706_Gm17233	6.65366	-1.881	1.02926	-1.82753	0.0676197	0.375403	0.173045
ENSMUSG00000074151_Nlrc5	1082.46	-0.59828	0.327398	-1.82738	0.0676428	0.37541	0.0479844
ENSMUSG00000097476_Gm26583	63.6849	-0.864382	0.473049	-1.82726	0.0676608	0.37541	0.0915807
ENSMUSG00000007207_Stx1a	149.116	0.483209	0.264493	1.82692	0.067711	0.375579	0.0328967
ENSMUSG00000110663_Gm39157	10.0927	-1.2986	0.710973	-1.82651	0.067774	0.375818	0.133721
ENSMUSG00000113836_Gm3325	21.2712	-0.946471	0.518269	-1.82621	0.067818	0.375952	0.101493
ENSMUSG00000089875_Etohd2	20.8238	-0.944454	0.517228	-1.82599	0.0678514	0.376027	0.101326
ENSMUSG00000103808_Gm37060	51.9365	0.67627	0.370444	1.82557	0.0679154	0.37605	0.0605154
ENSMUSG00000055926_Gm14137	65.6603	0.918475	0.503093	1.82566	0.0679018	0.37605	0.0995697
ENSMUSG00000033436_Armcx2	297.511	-0.513955	0.281525	-1.82561	0.0679085	0.37605	0.0366995
ENSMUSG00000107608_Gm43863	36.8693	-0.832946	0.456681	-1.82391	0.0681655	0.377319	0.0855784
ENSMUSG00000056656_Apol8	784.341	-0.642813	0.352481	-1.82368	0.0682005	0.377319	0.0570297
ENSMUSG00000115970_8430426J06Rik	6.41341	-1.64788	0.903613	-1.82365	0.0682044	0.377319	0.156919
ENSMUSG00000025991_Cps1	75.7222	0.919449	0.504247	1.82341	0.0682411	0.377412	0.0999051
ENSMUSG00000038593_Tctn1	288.744	0.380198	0.208531	1.82322	0.0682704	0.377463	0.0227236
ENSMUSG00000002279_Lmf1	150.98	0.446698	0.245024	1.82307	0.0682921	0.377473	0.028921
ENSMUSG00000097620_4921514A10Rik	9.40896	-1.35264	0.742318	-1.82219	0.0684269	0.37794	0.137542
ENSMUSG00000037390_Muc3	429.301	2.8927	1.58754	1.82212	0.0684365	0.37794	0.235805
ENSMUSG00000030036_Mogs	273.482	0.412659	0.226454	1.82227	0.0684145	0.37794	0.0256052
ENSMUSG00000101587_Gm29036	29.1117	0.736574	0.404425	1.82129	0.0685633	0.377994	0.0704019
ENSMUSG00000029368_Alb	25486.5	0.47398	0.260255	1.82121	0.0685744	0.377994	0.0319927
ENSMUSG00000029510_Gpc2	7.15	1.45572	0.799197	1.82148	0.0685343	0.377994	0.144282
ENSMUSG00000030335_Mrpl51	134.133	-0.427287	0.234644	-1.821	0.0686062	0.377994	0.0274102
ENSMUSG00000040857_Erf	1307.4	-0.342755	0.188189	-1.82134	0.0685553	0.377994	0.020202
ENSMUSG00000084847_Gm15507	18.5537	-1.20818	0.663215	-1.8217	0.0684998	0.377994	0.129072
ENSMUSG00000036275_9530068E07Rik	1162.94	0.328426	0.180349	1.82105	0.0685986	0.377994	0.0193361
ENSMUSG00000035105_Egln3	1121.79	0.500001	0.274506	1.82146	0.0685372	0.377994	0.0352942
ENSMUSG00000106208_Gm4734	55.5052	-0.658627	0.361755	-1.82064	0.0686609	0.378185	0.0590006
ENSMUSG00000060798_Intu	252.956	0.4046	0.222291	1.82014	0.0687375	0.378496	0.0250152
ENSMUSG00000035274_Tpbg	149.665	-0.470671	0.25865	-1.81972	0.0688013	0.378738	0.0321507
ENSMUSG00000104136_Gm36955	27.589	0.904923	0.497336	1.81954	0.0688288	0.378779	0.097107
ENSMUSG00000117183_Gm20008	135.148	0.425858	0.234114	1.81902	0.0689086	0.379107	0.0272561
ENSMUSG00000020134_Peli1	1251.48	-0.274159	0.150734	-1.81883	0.0689377	0.379157	0.0160142
ENSMUSG00000041238_Rbbp8	1549.34	-0.267625	0.147163	-1.81856	0.068978	0.379269	0.0156436
ENSMUSG00000036962_Cfap221	8.40506	-1.45815	0.802012	-1.81811	0.0690473	0.379285	0.146561
ENSMUSG00000039620_Trmt9b	73.7386	-0.515925	0.283784	-1.81802	0.0690613	0.379285	0.0372813
ENSMUSG00000020621_Rdh14	62.8378	0.537397	0.295578	1.81812	0.0690458	0.379285	0.0395887
ENSMUSG00000117262_Gm9316	7.42084	-1.54767	0.851167	-1.8183	0.0690189	0.379285	0.152104
ENSMUSG00000033703_Fcsk	169.676	0.3805	0.209309	1.81788	0.0690821	0.379289	0.0230421
ENSMUSG00000031548_Sfrp1	28.6098	0.869198	0.478281	1.81734	0.0691655	0.379527	0.0919899
ENSMUSG00000024985_Tcf7l2	863.113	-0.411914	0.226645	-1.81744	0.0691495	0.379527	0.0260655
ENSMUSG00000045665_Mfsd5	167.54	0.549012	0.302152	1.81701	0.0692162	0.379695	0.0416881
ENSMUSG00000038486_Sv2a	39.9587	-0.828688	0.456141	-1.81674	0.0692576	0.379812	0.0864819
ENSMUSG00000041889_Shisa4	99.137	0.48707	0.26832	1.81526	0.0694847	0.380798	0.0341709
ENSMUSG00000031290_Lrch2	155.393	0.489199	0.269482	1.81533	0.0694729	0.380798	0.0342395
ENSMUSG00000002428_Hltf	476.719	-0.345464	0.19032	-1.81517	0.0694978	0.380798	0.020729
ENSMUSG00000027882_Stxbp3	633.57	0.293656	0.161845	1.81442	0.0696125	0.38113	0.017366
ENSMUSG00000040044_Orc3	227.45	0.372137	0.205104	1.81438	0.0696189	0.38113	0.0226388
ENSMUSG00000092284_Gm8801	31.5629	-0.822037	0.453057	-1.81442	0.0696124	0.38113	0.0851817
ENSMUSG00000024383_Map3k2	5403.79	0.392881	0.216563	1.81416	0.0696524	0.381203	0.0244233
ENSMUSG00000055067_Smyd3	225.253	-0.397753	0.219378	-1.81309	0.0698176	0.381295	0.0248837
ENSMUSG00000101599_Gm20342	302.342	-0.488927	0.269852	-1.81183	0.070012	0.381295	0.0350879
ENSMUSG00000028195_Ccn1	22298.1	-0.418631	0.231004	-1.81223	0.0699514	0.381295	0.0262857
ENSMUSG00000040134_Rdh7	22.941	0.894586	0.49369	1.81204	0.0699799	0.381295	0.0962181
ENSMUSG00000019998_Stx7	805.489	0.360355	0.198861	1.81209	0.0699722	0.381295	0.0218387
ENSMUSG00000031728_Zfp821	198.738	-0.448409	0.247378	-1.81265	0.0698861	0.381295	0.0303284
ENSMUSG00000110702_Gm45767	55.5822	-0.691358	0.381482	-1.8123	0.0699401	0.381295	0.0656738
ENSMUSG00000031985_Gnpat	316.04	0.339159	0.18699	1.81378	0.0697111	0.381295	0.0203234
ENSMUSG00000034112_Atp2c2	39.0282	1.20977	0.667249	1.81307	0.0698206	0.381295	0.130876
ENSMUSG00000102305_Gm38192	6.53673	-1.70689	0.941995	-1.812	0.0699863	0.381295	0.162642
ENSMUSG00000020962_Gtf2a1	648.657	-0.313578	0.172989	-1.8127	0.0698781	0.381295	0.0179767
ENSMUSG00000005354_Txn2	272.283	0.427721	0.23593	1.81292	0.0698446	0.381295	0.0278511
ENSMUSG00000022759_Lrrc74b	9.84732	1.45318	0.801392	1.81332	0.0697832	0.381295	0.147268
ENSMUSG00000024338_Psmb8	353.529	-0.449936	0.248059	-1.81383	0.0697046	0.381295	0.0303956
ENSMUSG00000024170_Telo2	223.444	0.372226	0.205437	1.81188	0.0700049	0.381295	0.0227448
ENSMUSG00000090291_Lrrc10b	14.3784	1.25149	0.690303	1.81296	0.069838	0.381295	0.132815
ENSMUSG00000024982_Zdhhc6	280.926	0.396113	0.218611	1.81195	0.069994	0.381295	0.0246645
ENSMUSG00000029309_Sparcl1	42.6772	1.06687	0.589044	1.81118	0.0701127	0.381734	0.117137
ENSMUSG00000020573_Pik3cg	40.2042	1.01459	0.560269	1.8109	0.0701556	0.381857	0.111701
ENSMUSG00000026698_Pigc	58.1463	0.54352	0.300265	1.81013	0.0702749	0.382177	0.041453
ENSMUSG00000084939_Gm830	295.596	-0.740242	0.40894	-1.81015	0.0702723	0.382177	0.0736831
ENSMUSG00000055670_Zzef1	1761.15	0.329048	0.181779	1.81015	0.0702724	0.382177	0.0196153
ENSMUSG00000051397_Tacstd2	68.8703	1.15941	0.640752	1.80945	0.0703805	0.382641	0.126867
ENSMUSG00000044749_Abca6	84.0144	0.660294	0.365005	1.809	0.0704512	0.382915	0.0606073
ENSMUSG00000090112_Shprh	777.359	0.338488	0.187169	1.80846	0.070535	0.383139	0.0205661
ENSMUSG00000020929_Eftud2	990.578	0.348118	0.192487	1.80852	0.0705255	0.383139	0.021301
ENSMUSG00000040599_Mis12	190.067	0.385295	0.213073	1.80828	0.0705633	0.383139	0.0239455
ENSMUSG00000044216_Kcnj4	8.56379	-1.40209	0.775401	-1.80821	0.0705735	0.383139	0.14309
ENSMUSG00000043535_Setx	2165.17	0.294438	0.162878	1.80773	0.070649	0.383152	0.0176712
ENSMUSG00000078129_Actl10	8.07404	-1.43916	0.796067	-1.80784	0.0706321	0.383152	0.145225
ENSMUSG00000045231_BC106179	17.3679	0.982607	0.54349	1.80796	0.0706133	0.383152	0.107071
ENSMUSG00000043789_Vwce	57.4648	-0.655325	0.362523	-1.80768	0.0706568	0.383152	0.059942
ENSMUSG00000024357_Sil1	305.524	0.399107	0.220808	1.80749	0.0706861	0.383201	0.0254087
ENSMUSG00000006313_Upk1a	15.5583	-1.19124	0.659297	-1.80683	0.070788	0.383643	0.127859
ENSMUSG00000020570_Sypl	810.452	-0.315266	0.174559	-1.80607	0.0709081	0.384184	0.0192967
ENSMUSG00000045193_Cirbp	318.128	-0.384672	0.213029	-1.80573	0.0709608	0.384359	0.0242053
ENSMUSG00000037656_Slc20a2	583.866	0.395925	0.219295	1.80544	0.0710056	0.384381	0.0251028
ENSMUSG00000069441_Dsg1a	48.0154	0.843566	0.467206	1.80555	0.0709882	0.384381	0.0901324
ENSMUSG00000054509_Parp4	1714.21	0.290124	0.160732	1.80502	0.071072	0.384631	0.01729
ENSMUSG00000021319_Sfrp4	6.45426	-2.06277	1.14302	-1.80467	0.0711262	0.384814	0.187002
ENSMUSG00000028970_Abcb1b	144.975	-0.505529	0.280195	-1.80421	0.0711991	0.384988	0.0375381
ENSMUSG00000092559_Gm20475	30.4577	1.19069	0.659904	1.80433	0.071179	0.384988	0.129976
ENSMUSG00000028064_Sema4a	723.757	-0.426198	0.2363	-1.80363	0.0712891	0.385365	0.0283404
ENSMUSG00000006736_Tspan31	393.464	0.384709	0.213345	1.80323	0.0713524	0.385597	0.0241618
ENSMUSG00000022906_Parp9	469.795	-0.48115	0.266868	-1.80295	0.0713957	0.38572	0.0347901
ENSMUSG00000015222_Map2	919.939	-0.420453	0.233236	-1.80269	0.0714368	0.385722	0.0280729
ENSMUSG00000035948_Acss3	233.761	0.404554	0.224402	1.80281	0.0714184	0.385722	0.0262194
ENSMUSG00000103809_Gm37061	14.9377	-1.13363	0.62897	-1.80237	0.071488	0.385778	0.122453
ENSMUSG00000053469_Tg	6.47257	-1.7566	0.974601	-1.80238	0.0714853	0.385778	0.166811
ENSMUSG00000020955_Ap4s1	77.4442	-0.565298	0.313707	-1.80199	0.0715464	0.385873	0.0455442
ENSMUSG00000091561_Gm6665	15.0465	1.04375	0.579219	1.802	0.0715452	0.385873	0.113707
ENSMUSG00000031903_Pla2g15	57.2129	-0.615108	0.341401	-1.80172	0.0715901	0.385965	0.0535818
ENSMUSG00000021248_Tmed10	846.348	0.330538	0.183467	1.80163	0.0716043	0.385965	0.0203436
ENSMUSG00000063765_Chadl	167.877	-0.774999	0.430299	-1.80107	0.0716919	0.386327	0.0811947
ENSMUSG00000024955_Esrra	128.402	0.485555	0.269628	1.80083	0.0717291	0.386417	0.0351796
ENSMUSG00000036707_Cab39	2864.73	0.287734	0.159807	1.80051	0.0717797	0.38647	0.0178239
ENSMUSG00000055923_Aasdh	102.252	-0.518392	0.287907	-1.80056	0.071773	0.38647	0.0391628
ENSMUSG00000104920_Gm43215	71.14	0.64915	0.360638	1.8	0.0718602	0.386793	0.0598271
ENSMUSG00000024696_Lpxn	8.16036	-1.40379	0.779993	-1.79975	0.0718999	0.386897	0.143844
ENSMUSG00000028871_Rspo1	6.44087	1.54638	0.859351	1.79947	0.0719438	0.387023	0.153312
ENSMUSG00000023274_Cd4	29.9294	-0.901357	0.501053	-1.79893	0.0720305	0.387159	0.0991711
ENSMUSG00000032470_Mras	88.8827	0.480928	0.267337	1.79896	0.072025	0.387159	0.0346983
ENSMUSG00000003534_Ddr1	2030.04	-0.284364	0.158074	-1.79893	0.0720298	0.387159	0.0176521
ENSMUSG00000052155_Acvr2a	546.952	-0.32473	0.180663	-1.79743	0.0722676	0.38822	0.0202425
ENSMUSG00000030824_Nucb1	2547.83	0.405097	0.225396	1.79727	0.0722927	0.38822	0.0272341
ENSMUSG00000071342_Lsmem1	337.477	-0.616666	0.343132	-1.79717	0.0723088	0.38822	0.0553244
ENSMUSG00000064061_Dzip3	158.419	0.452834	0.251972	1.79716	0.0723101	0.38822	0.0318797
ENSMUSG00000036006_Ripor2	11.2948	-1.13657	0.632473	-1.79703	0.0723312	0.388223	0.121925
ENSMUSG00000079045_Prox1os	47.0787	-0.656766	0.365577	-1.79652	0.0724124	0.388329	0.0613185
ENSMUSG00000069305_H4c18	44.2066	0.610551	0.339848	1.79654	0.0724086	0.388329	0.0531855
ENSMUSG00000042523_Dnal1	201.874	0.466721	0.259788	1.79654	0.0724084	0.388329	0.0336249
ENSMUSG00000103898_Gm30238	20.0545	-1.08382	0.603363	-1.7963	0.0724464	0.388401	0.119724
ENSMUSG00000061758_Akr1b10	128.412	0.534493	0.297665	1.79562	0.0725553	0.388654	0.0418292
ENSMUSG00000045659_Plekha7	952.966	-0.369637	0.20583	-1.79584	0.0725206	0.388654	0.0234064
ENSMUSG00000075590_Nrbp2	507.127	-0.342605	0.190789	-1.79573	0.0725381	0.388654	0.0216306
ENSMUSG00000020241_Col6a2	84.0193	0.874911	0.487413	1.79501	0.0726524	0.388954	0.0965148
ENSMUSG00000024842_Cabp4	8.12912	-1.3995	0.77961	-1.79513	0.0726325	0.388954	0.143984
ENSMUSG00000042429_Adora1	305.382	0.422967	0.235672	1.79473	0.0726968	0.388971	0.0286082
ENSMUSG00000059897_Zfp930	66.1319	0.609808	0.339764	1.7948	0.072686	0.388971	0.0536518
ENSMUSG00000031886_Ces2e	42.6327	1.3618	0.758997	1.79421	0.0727799	0.389196	0.146146
ENSMUSG00000025571_Tnrc6c	1353.35	-0.291297	0.162354	-1.79421	0.0727799	0.389196	0.018419
ENSMUSG00000031385_Plxnb3	11.5713	-1.15235	0.642645	-1.79314	0.072951	0.38934	0.124052
ENSMUSG00000106229_Gm19409	56.9933	0.785698	0.43812	1.79334	0.0729191	0.38934	0.0825922
ENSMUSG00000040205_Cuzd1	6.35742	-1.65212	0.921044	-1.79375	0.072853	0.38934	0.160595
ENSMUSG00000037710_Cisd1	71.8049	0.617184	0.344149	1.79336	0.0729149	0.38934	0.0549773
ENSMUSG00000061825_Ces2c	6.64586	1.66569	0.928911	1.79316	0.072947	0.38934	0.162112
ENSMUSG00000002908_Kcnn1	16.4804	-1.01937	0.568244	-1.79389	0.0728314	0.38934	0.112046
ENSMUSG00000113450_Zfp935	32.3526	0.687153	0.38315	1.79343	0.072904	0.38934	0.0663982
ENSMUSG00000073686_Gm10564	6.33227	-1.61811	0.902775	-1.79237	0.0730732	0.389882	0.158626
ENSMUSG00000040265_Dnm3	27.9882	0.973526	0.543304	1.79186	0.0731554	0.389896	0.108368
ENSMUSG00000045751_Mms22l	38.0385	0.766301	0.427661	1.79184	0.0731583	0.389896	0.0794147
ENSMUSG00000102632_Gm37786	16.3867	-1.28271	0.715767	-1.79208	0.0731209	0.389896	0.138463
ENSMUSG00000049721_Gal3st1	33.8846	-0.81378	0.454129	-1.79196	0.0731401	0.389896	0.0870752
ENSMUSG00000061414_Cracr2a	14.6473	-1.30393	0.727796	-1.79162	0.0731944	0.389978	0.139291
ENSMUSG00000093673_Gm20644	13.558	-1.33494	0.745463	-1.79075	0.0733336	0.39061	0.142949
ENSMUSG00000048148_Nwd1	10.0142	-1.53462	0.857254	-1.79016	0.0734284	0.390807	0.156307
ENSMUSG00000054604_Cggbp1	1267.91	-0.286741	0.160172	-1.79021	0.0734209	0.390807	0.0180533
ENSMUSG00000078247_Airn	282.513	-0.416472	0.232648	-1.79013	0.0734326	0.390807	0.0285859
ENSMUSG00000063849_Ppcdc	72.5644	0.592763	0.331201	1.78974	0.0734956	0.391032	0.0510248
ENSMUSG00000002332_Dhrs1	167.183	0.396094	0.221375	1.78924	0.0735754	0.391312	0.0263298
ENSMUSG00000095366_Gm21860	6.28434	-1.98377	1.10878	-1.78916	0.0735897	0.391312	0.184069
ENSMUSG00000027610_Gss	790.604	0.349278	0.195239	1.78898	0.0736187	0.391343	0.0221952
ENSMUSG00000106734_Gm20559	490.755	-0.444557	0.248531	-1.78873	0.0736575	0.391343	0.0321733
ENSMUSG00000020525_Ppm1d	210.68	-0.392612	0.219477	-1.78885	0.0736385	0.391343	0.0261533
ENSMUSG00000029603_Dtx1	235.284	0.531589	0.297279	1.78818	0.073747	0.391708	0.0421123
ENSMUSG00000062376_Borcs7	51.608	0.611719	0.342121	1.78802	0.0737733	0.391738	0.0547918
ENSMUSG00000032715_Trib3	384.342	0.820845	0.459241	1.7874	0.0738734	0.392159	0.0894363
ENSMUSG00000032591_Mst1	36.1839	0.674118	0.377195	1.78719	0.0739076	0.392231	0.0650614
ENSMUSG00000092277_Gm19684	17.6156	-1.10851	0.620379	-1.78683	0.0739653	0.392427	0.122003
ENSMUSG00000074826_Gm10767	28.3536	-0.755759	0.423029	-1.78654	0.0740119	0.392564	0.0781881
ENSMUSG00000026718_Stam	859.52	-0.393891	0.220528	-1.78613	0.0740787	0.392588	0.0265942
ENSMUSG00000027940_Tpm3	4608.9	0.322529	0.180571	1.78616	0.0740729	0.392588	0.0207493
ENSMUSG00000039219_Arid4b	3737	-0.305727	0.171167	-1.78613	0.0740783	0.392588	0.0195148
ENSMUSG00000032220_Myo1e	7273.07	0.318841	0.178541	1.78582	0.0741284	0.392741	0.0202222
ENSMUSG00000022962_Gart	421.158	0.340078	0.190447	1.78568	0.0741507	0.39275	0.0217761
ENSMUSG00000043241_Upf2	1543.88	-0.29158	0.163347	-1.78503	0.074256	0.393197	0.0188447
ENSMUSG00000002500_Rpl3l	10.3111	-1.75504	0.983602	-1.7843	0.0743754	0.393719	0.173685
ENSMUSG00000033577_Myo6	4095.34	0.363406	0.203719	1.78386	0.0744467	0.393943	0.023471
ENSMUSG00000035735_Dagla	170.554	0.48889	0.274075	1.78378	0.0744593	0.393943	0.0370946
ENSMUSG00000029134_Plb1	12.9796	-1.24222	0.69659	-1.78329	0.0745391	0.394255	0.134311
ENSMUSG00000105868_Gm43766	12.1133	-1.09327	0.613141	-1.78307	0.0745749	0.394334	0.119783
ENSMUSG00002074868_	9.09072	-1.32037	0.740806	-1.78234	0.074694	0.394853	0.139757
ENSMUSG00000035725_Prkx	1188.94	-0.289741	0.162637	-1.78152	0.074827	0.395335	0.0188837
ENSMUSG00000047986_Palm3	15.8713	-1.28703	0.722386	-1.78164	0.0748084	0.395335	0.139129
ENSMUSG00000027198_Ext2	741.748	0.357062	0.20046	1.78121	0.0748779	0.395383	0.0231704
ENSMUSG00000107215_Gm43197	179.261	-0.531622	0.298455	-1.78125	0.0748722	0.395383	0.0429642
ENSMUSG00000080907_4930455H04Rik	18.1068	-0.927014	0.5207	-1.78032	0.0750235	0.395799	0.10361
ENSMUSG00000027692_Tnik	421.244	0.60927	0.342226	1.78031	0.0750247	0.395799	0.0557403
ENSMUSG00000036057_Ptpn23	3821.19	0.349601	0.19634	1.78059	0.0749789	0.395799	0.0227024
ENSMUSG00000054999_Naaladl1	6.33887	-1.61457	0.906949	-1.78022	0.0750404	0.395799	0.160027
ENSMUSG00000004568_Arhgef18	1083.86	0.29132	0.16368	1.77981	0.0751066	0.395927	0.0189422
ENSMUSG00000089774_Slc5a3	3509.07	-0.362106	0.203439	-1.77992	0.0750886	0.395927	0.0270134
ENSMUSG00000026227_2810459M11Rik	94.3757	0.553681	0.31115	1.77946	0.0751636	0.396082	0.0458048
ENSMUSG00000020431_Adcy1	157.146	0.693066	0.389499	1.77938	0.0751778	0.396082	0.0698589
ENSMUSG00000032263_Bckdhb	105.243	-0.464848	0.261301	-1.77898	0.0752431	0.396224	0.034813
ENSMUSG00000045410_Akr1e1	206.346	-0.415408	0.233512	-1.77896	0.0752466	0.396224	0.0294341
ENSMUSG00000028542_Slc6a9	422.635	1.33496	0.750538	1.77867	0.075294	0.396363	0.146975
ENSMUSG00000025484_Bet1l	130.069	-0.473179	0.266089	-1.77828	0.0753587	0.396593	0.0360761
ENSMUSG00000054822_1700041G16Rik	6.56996	-1.49767	0.842449	-1.77776	0.0754433	0.396927	0.152087
ENSMUSG00000027796_Smad9	7.3623	-1.41797	0.798019	-1.77686	0.0755917	0.397046	0.146458
ENSMUSG00000106706_C530043K16Rik	161.994	0.625272	0.351849	1.7771	0.0755516	0.397046	0.0590236
ENSMUSG00000045039_Megf8	1081.37	0.319638	0.17988	1.77695	0.0755758	0.397046	0.0208918
ENSMUSG00000017314_Mpp2	371.573	0.368766	0.2075	1.77718	0.0755381	0.397046	0.024336
ENSMUSG00000052221_Ppp1r36	37.661	-0.680547	0.382989	-1.77694	0.0755788	0.397046	0.0678646
ENSMUSG00000025188_Hps1	146.889	0.438651	0.246828	1.77715	0.0755428	0.397046	0.0316989
ENSMUSG00000022914_Brwd1	5288.95	-0.370447	0.208522	-1.77654	0.0756446	0.397213	0.0252121
ENSMUSG00000027579_Srms	87.1562	-0.915399	0.515366	-1.77621	0.0756978	0.397277	0.104662
ENSMUSG00000066441_Rdh11	313.53	-0.356153	0.200524	-1.77611	0.0757144	0.397277	0.0235572
ENSMUSG00000044636_Csrnp2	257.933	-0.412705	0.232369	-1.77608	0.0757199	0.397277	0.0293448
ENSMUSG00000028833_Ncdn	449.382	0.307838	0.173394	1.77537	0.0758371	0.397694	0.0198983
ENSMUSG00000024245_Tmem178	16.7797	1.15546	0.650836	1.77534	0.0758414	0.397694	0.127382
ENSMUSG00000034120_Srsf2	2246.54	-0.317367	0.178781	-1.77517	0.0758705	0.397737	0.0208104
ENSMUSG00000026520_Pycr2	83.3282	0.667595	0.376183	1.77465	0.0759554	0.397741	0.0659003
ENSMUSG00000047496_Rnf152	136.463	-0.561045	0.31612	-1.77479	0.0759332	0.397741	0.0480081
ENSMUSG00000027245_Hypk	186.804	-0.463498	0.261134	-1.77494	0.0759078	0.397741	0.0352484
ENSMUSG00000073102_Drc1	35.923	0.727376	0.409856	1.77471	0.0759457	0.397741	0.0750164
ENSMUSG00000079235_Ccdc13	47.1621	-0.746631	0.420803	-1.7743	0.0760131	0.397932	0.0789692
ENSMUSG00000002985_Apoe	21729.1	-0.420663	0.23716	-1.77376	0.0761035	0.398075	0.0301715
ENSMUSG00000054408_Spcs3	328.456	0.37525	0.211547	1.77383	0.0760906	0.398075	0.025234
ENSMUSG00000011832_Evi5l	223.426	-0.423513	0.238765	-1.77376	0.0761026	0.398075	0.0306649
ENSMUSG00000028692_Akr1a1	1651.42	0.382106	0.215447	1.77355	0.0761382	0.398146	0.0260215
ENSMUSG00000020467_Efemp1	1358.22	0.345665	0.194949	1.7731	0.0762117	0.398421	0.022872
ENSMUSG00000029534_St7	185.916	0.423461	0.238864	1.77281	0.0762599	0.398562	0.0305301
ENSMUSG00000031820_Babam1	281.168	0.355865	0.200815	1.7721	0.0763775	0.398957	0.0236218
ENSMUSG00000031995_St14	4746.88	0.267236	0.150799	1.77213	0.0763725	0.398957	0.0177475
ENSMUSG00000032485_Scap	657.209	0.292736	0.165235	1.77163	0.0764553	0.399253	0.0193559
ENSMUSG00000000154_Slc22a18	71.8762	0.58962	0.332857	1.77139	0.076496	0.399355	0.0531155
ENSMUSG00000106526_Gm42604	10.0046	-1.27441	0.71969	-1.77078	0.0765973	0.399773	0.13747
ENSMUSG00000026368_F13b	8.57408	1.37423	0.7766	1.76955	0.0768018	0.40023	0.145068
ENSMUSG00000040339_Fam102b	762.214	0.373808	0.211225	1.76972	0.0767742	0.40023	0.0257144
ENSMUSG00000092090_Gm3294	11.4745	-1.53016	0.864747	-1.76949	0.0768117	0.40023	0.159344
ENSMUSG00000069727_Zfp975	61.5636	0.603322	0.340911	1.76973	0.0767714	0.40023	0.0561555
ENSMUSG00000003346_Abhd17a	123.639	0.488087	0.275815	1.76961	0.0767913	0.40023	0.0380058
ENSMUSG00000116114_Gm35853	11.1221	-1.20205	0.679253	-1.76966	0.0767842	0.40023	0.13127
ENSMUSG00000040943_Tet2	2138.3	-0.336104	0.190043	-1.76857	0.0769652	0.400698	0.0225333
ENSMUSG00000030894_Tpp1	570.604	0.513838	0.290525	1.76865	0.0769517	0.400698	0.0418763
ENSMUSG00000022528_Hes1	764.727	-0.34765	0.196569	-1.76859	0.0769617	0.400698	0.0234495
ENSMUSG00000052767_Gm12703	22.8391	-0.862603	0.487865	-1.76812	0.0770411	0.400982	0.0970225
ENSMUSG00000025815_Dhtkd1	83.9657	-0.547192	0.309537	-1.76777	0.0770986	0.401171	0.0467979
ENSMUSG00000037977_6430571L13Rik	20.8646	-0.871158	0.492917	-1.76735	0.0771692	0.401318	0.098099
ENSMUSG00000038045_Sult6b1	16.7423	-1.25903	0.712369	-1.76739	0.0771633	0.401318	0.139255
ENSMUSG00000023247_Guca2a	7.45409	1.57954	0.89401	1.7668	0.0772613	0.401686	0.16129
ENSMUSG00000073609_D2hgdh	116.785	-0.501561	0.283972	-1.76624	0.0773564	0.40196	0.0405108
ENSMUSG00000002791_Pdxk-ps	8.95749	-1.73215	0.980692	-1.76626	0.077353	0.40196	0.172907
ENSMUSG00000001444_Tbx21	18.3397	-1.09265	0.618877	-1.76553	0.0774742	0.402135	0.122551
ENSMUSG00000020649_Rrm2	42.8704	-0.665269	0.376772	-1.76571	0.077445	0.402135	0.0667369
ENSMUSG00000115522_Gm49173	6.78261	-1.79101	1.01443	-1.76553	0.0774752	0.402135	0.17449
ENSMUSG00000022514_Il1rap	290.832	-0.461887	0.261591	-1.76568	0.0774491	0.402135	0.0356617
ENSMUSG00000039254_Pomt1	201.502	-0.348431	0.197373	-1.76534	0.0775061	0.402185	0.0235357
ENSMUSG00000028389_Zfp37	59.6256	-0.593496	0.33627	-1.76494	0.0775744	0.402417	0.0550005
ENSMUSG00000052593_Adam17	955.962	0.279229	0.158219	1.76482	0.0775934	0.402417	0.0188642
ENSMUSG00000029328_Hnrnpdl	2541.04	-0.285916	0.162054	-1.76433	0.077677	0.402741	0.0194152
ENSMUSG00000103317_Gm38359	24.842	-0.823563	0.467039	-1.76337	0.0778377	0.403131	0.0917961
ENSMUSG00000039977_Deup1	20.3877	1.24546	0.706276	1.76342	0.07783	0.403131	0.137759
ENSMUSG00000079260_Tmppe	102.405	0.454524	0.257728	1.76358	0.0778024	0.403131	0.0346754
ENSMUSG00000097330_Gm26672	24.1616	-0.994851	0.564101	-1.7636	0.0777986	0.403131	0.113121
ENSMUSG00000044950_Pwwp2a	596.233	-0.306094	0.173649	-1.76271	0.0779491	0.403598	0.0207697
ENSMUSG00000028577_Plaa	794.238	0.286531	0.162631	1.76184	0.0780958	0.403951	0.019099
ENSMUSG00000081022_Gm15936	31.3054	0.917972	0.521018	1.76188	0.0780892	0.403951	0.105652
ENSMUSG00000104765_Gm43058	27.9415	-1.03156	0.585516	-1.7618	0.0781028	0.403951	0.118937
ENSMUSG00000019794_Katna1	689.701	-0.30473	0.172946	-1.762	0.0780689	0.403951	0.0199387
ENSMUSG00000089914_4930486I03Rik	11.2283	-1.12735	0.640025	-1.76142	0.0781674	0.404175	0.124596
ENSMUSG00000028212_Ccne2	27.309	-0.749948	0.425862	-1.76101	0.0782366	0.404312	0.0803713
ENSMUSG00000029624_Ptcd1	181.796	0.416045	0.236249	1.76105	0.0782304	0.404312	0.0305974
ENSMUSG00000034472_Rasd2	19.2293	1.2154	0.690277	1.76074	0.0782816	0.404434	0.135723
ENSMUSG00000035561_Aldh1b1	98.7269	0.503116	0.285765	1.76059	0.0783076	0.404457	0.0409117
ENSMUSG00000045314_Sowahb	998.717	0.363364	0.206544	1.75925	0.0785347	0.405308	0.0253869
ENSMUSG00000035413_Tmem98	273.777	0.479716	0.27265	1.75946	0.0784995	0.405308	0.0379589
ENSMUSG00002076680_mmu-mir-1194	7.77746	1.38684	0.788319	1.75924	0.0785367	0.405308	0.147766
ENSMUSG00000056271_Lman1l	17.584	-1.03871	0.590533	-1.75894	0.078588	0.405352	0.118366
ENSMUSG00000086796_4932702P03Rik	10.3119	-1.50429	0.855184	-1.75903	0.0785732	0.405352	0.158544
ENSMUSG00000036686_Cc2d1a	357.574	0.310733	0.176692	1.75861	0.078643	0.405525	0.0211985
ENSMUSG00000026103_Gls	3393.57	-0.302676	0.172154	-1.75817	0.0787185	0.405804	0.0209936
ENSMUSG00000050022_Amz1	21.5878	-0.863384	0.49146	-1.75677	0.0789568	0.406036	0.0980568
ENSMUSG00000023249_Parp3	222.576	0.437747	0.249044	1.75771	0.0787965	0.406036	0.0335112
ENSMUSG00000032120_C2cd2l	430.443	0.393916	0.224124	1.75758	0.0788186	0.406036	0.0282733
ENSMUSG00000043999_Gpr75	8.31631	-1.53555	0.874018	-1.75689	0.0789372	0.406036	0.1598
ENSMUSG00000083899_Gm12346	772.222	-0.491263	0.279557	-1.75729	0.0788681	0.406036	0.0394469
ENSMUSG00000039110_Mycbpap	299.914	-0.40373	0.229756	-1.75721	0.0788813	0.406036	0.0298807
ENSMUSG00000044573_Acp1	111.968	0.59128	0.336508	1.75711	0.0788998	0.406036	0.0552319
ENSMUSG00000022200_Golph3	2078.03	-0.288531	0.164235	-1.75682	0.0789484	0.406036	0.0198578
ENSMUSG00000032946_Rasgrp2	291.515	-0.525752	0.299195	-1.75722	0.0788796	0.406036	0.0449522
ENSMUSG00000048482_Bdnf	110.368	0.574041	0.326794	1.75658	0.0789887	0.406089	0.052718
ENSMUSG00000106443_Gm42702	235.983	-0.411131	0.234072	-1.75643	0.0790152	0.406115	0.0306424
ENSMUSG00000034936_Arl4d	172.343	0.54483	0.310239	1.75616	0.0790609	0.40624	0.0472956
ENSMUSG00000090110_Cmc4	24.9595	-0.833285	0.474621	-1.75569	0.079142	0.406506	0.094221
ENSMUSG00000041592_Sdk2	20.0054	-0.9631	0.548618	-1.7555	0.0791734	0.406506	0.109825
ENSMUSG00000099083_Atf7	985.689	-0.299005	0.170326	-1.75548	0.0791772	0.406506	0.0206272
ENSMUSG00000068205_Macrod2	15.9715	-0.961164	0.547739	-1.75478	0.0792964	0.406903	0.109312
ENSMUSG00000090327_Gm17111	17.9255	-0.915708	0.521837	-1.75478	0.0792976	0.406903	0.104703
ENSMUSG00000110841_Gpx4-ps2	111.856	0.550946	0.314035	1.75441	0.0793601	0.407114	0.0481985
ENSMUSG00000033209_Ttc28	618.044	0.717834	0.409241	1.75406	0.0794197	0.407309	0.0765269
ENSMUSG00000034422_Parp14	3255.5	-0.560569	0.319636	-1.75377	0.0794697	0.407454	0.0507886
ENSMUSG00000062995_Ica1	215.006	0.642171	0.366261	1.75332	0.0795479	0.407745	0.0646071
ENSMUSG00000026526_Fh1	332.05	0.414358	0.236385	1.75289	0.0796202	0.407895	0.0310919
ENSMUSG00000106457_Gm42585	9.72249	-1.21974	0.69582	-1.75296	0.0796087	0.407895	0.13444
ENSMUSG00000006941_Eif1b	176.067	-0.423582	0.241781	-1.75192	0.0797872	0.408639	0.0323995
ENSMUSG00000028702_Rad54l	41.3497	-0.621539	0.354962	-1.751	0.0799462	0.409343	0.0610203
ENSMUSG00000071650_Ganab	1502.62	0.277383	0.158431	1.75082	0.0799777	0.409393	0.0191584
ENSMUSG00000023572_Ccndbp1	240.936	0.339989	0.194228	1.75046	0.0800382	0.409592	0.0236648
ENSMUSG00000028906_Epb41	1507.3	0.278481	0.159191	1.74935	0.0802313	0.410463	0.019455
ENSMUSG00000033450_Tagap	20.7925	-1.1324	0.647372	-1.74923	0.0802518	0.410463	0.129204
ENSMUSG00000030062_Rpn1	1806.39	0.335612	0.191882	1.74905	0.0802825	0.410509	0.0233204
ENSMUSG00000051396_Gm45902	127.141	0.51768	0.296056	1.74859	0.0803627	0.410596	0.0443134
ENSMUSG00000097617_Gm10687	8.62018	-1.43335	0.81965	-1.74874	0.0803365	0.410596	0.152306
ENSMUSG00000017639_Rab11fip4	866.065	-0.434196	0.248332	-1.74845	0.0803859	0.410596	0.0341252
ENSMUSG00000021171_Esyt2	3467.98	0.415989	0.237919	1.74845	0.0803863	0.410596	0.0313617
ENSMUSG00000039747_Orai2	202.574	0.420899	0.240751	1.74828	0.0804157	0.410635	0.0323768
ENSMUSG00000003865_Gys1	161.255	0.40982	0.234443	1.74805	0.0804545	0.410671	0.0310469
ENSMUSG00000023336_Wfdc1	33.0684	1.12847	0.645582	1.74799	0.0804662	0.410671	0.1299
ENSMUSG00000016493_Cd46	77.8968	-0.673555	0.385423	-1.74757	0.0805384	0.410928	0.0709214
ENSMUSG00000072941_Sod3	509.138	-0.415993	0.238072	-1.74734	0.0805777	0.410949	0.0320152
ENSMUSG00000024646_Cyb5a	421.698	0.523397	0.299547	1.7473	0.0805859	0.410949	0.045165
ENSMUSG00000086229_Gm4887	18.6122	0.886627	0.50747	1.74715	0.080611	0.410966	0.102096
ENSMUSG00000026956_Uap1l1	374.801	0.435676	0.249387	1.74699	0.0806398	0.411002	0.0340111
ENSMUSG00000027739_Rab33b	264.156	-0.334344	0.19143	-1.74656	0.0807131	0.411181	0.0236002
ENSMUSG00000061751_Kalrn	6313.75	0.38776	0.222017	1.74653	0.0807184	0.411181	0.0285412
ENSMUSG00000022884_Eif4a2	3044.94	-0.27662	0.158443	-1.74586	0.0808345	0.411662	0.0195348
ENSMUSG00000104279_Gm38300	15.1374	-0.988839	0.566435	-1.74572	0.080859	0.411675	0.113506
ENSMUSG00000090891_D6Ertd527e	47.2311	-0.626942	0.359218	-1.7453	0.0809333	0.411943	0.0630342
ENSMUSG00000031935_Med17	351.522	0.326989	0.187373	1.74512	0.0809638	0.411987	0.0229782
ENSMUSG00000117730_Gm5503	12.6117	-1.13916	0.652861	-1.74487	0.0810067	0.412095	0.128751
ENSMUSG00000027030_Stk39	696.89	-0.348867	0.199981	-1.7445	0.0810719	0.412128	0.0248398
ENSMUSG00000021234_Fam161b	49.9888	-0.601233	0.344651	-1.74447	0.081077	0.412128	0.0590465
ENSMUSG00000118283_Gm7623	18.6849	0.924463	0.529941	1.74446	0.0810786	0.412128	0.106968
ENSMUSG00000029925_Tbxas1	143.395	-0.563102	0.322828	-1.74428	0.0811106	0.412179	0.0525772
ENSMUSG00000036241_Ube2r2	632.699	0.304373	0.174526	1.74399	0.08116	0.41232	0.0214652
ENSMUSG00000034832_Tet3	4197.78	0.345486	0.198131	1.74372	0.0812073	0.412339	0.0244014
ENSMUSG00000063142_Kcnma1	959.245	-0.633707	0.363399	-1.74383	0.0811881	0.412339	0.0649933
ENSMUSG00000048994_H2al3	55.613	-0.638258	0.366066	-1.74356	0.0812355	0.412371	0.0655604
ENSMUSG00000028654_Mycl	56.1945	0.712303	0.408671	1.74297	0.0813382	0.412782	0.0768649
ENSMUSG00000052117_D630039A03Rik	39.5214	-0.74275	0.426393	-1.74194	0.0815197	0.413591	0.0820372
ENSMUSG00000062580_Timm17a	370.078	-0.375152	0.215458	-1.74118	0.0816514	0.413758	0.0279839
ENSMUSG00000074577_Ripor3	86.8709	0.750485	0.431005	1.74124	0.0816412	0.413758	0.0834126
ENSMUSG00000027562_Car2	5315.55	0.448566	0.257668	1.74087	0.0817063	0.413758	0.0365375
ENSMUSG00000036402_Gng12	1681.69	0.285589	0.164028	1.7411	0.0816658	0.413758	0.0201412
ENSMUSG00000030815_Phkg2	320.328	-0.395649	0.227286	-1.74075	0.0817275	0.413758	0.0302611
ENSMUSG00000007721_Ccdc124	237.54	0.412752	0.237093	1.74089	0.0817034	0.413758	0.0318571
ENSMUSG00000020268_Lyrm7	26.2766	-0.974623	0.55969	-1.74136	0.0816204	0.413758	0.113889
ENSMUSG00000112368_Gm49376	34.534	-0.724475	0.416118	-1.74103	0.0816777	0.413758	0.0795482
ENSMUSG00000062480_Acat3	32.6256	0.665924	0.382668	1.74021	0.0818214	0.414122	0.0693146
ENSMUSG00000028567_Txndc12	366.994	0.33115	0.190382	1.73939	0.0819656	0.414519	0.0235141
ENSMUSG00000050854_Tmem125	122.53	0.522865	0.30059	1.73946	0.081954	0.414519	0.0461123
ENSMUSG00000104184_Gm37818	13.0434	1.02877	0.591434	1.73945	0.0819549	0.414519	0.118465
ENSMUSG00000043385_Olfr267	20.4315	-1.07021	0.615322	-1.73926	0.0819882	0.414523	0.123761
ENSMUSG00000027502_Rtf2	401.996	0.331196	0.190489	1.73866	0.0820943	0.414837	0.0235787
ENSMUSG00000052456_Get3	268.477	0.362408	0.208434	1.73872	0.082084	0.414837	0.0265281
ENSMUSG00000040795_Iqcc	102.958	-0.479975	0.276124	-1.73826	0.0821656	0.415086	0.0398015
ENSMUSG00000027514_Zbp1	118.157	-0.555039	0.319404	-1.73773	0.0822577	0.415219	0.0513554
ENSMUSG00000018932_Map2k3	3931.04	0.256284	0.147481	1.73774	0.0822563	0.415219	0.0187087
ENSMUSG00000074867_Zfp808	21.1832	-0.899575	0.517645	-1.73782	0.0822419	0.415219	0.10524
ENSMUSG00000039813_Tbc1d2	153.858	0.785577	0.452164	1.73737	0.0823215	0.415319	0.0899152
ENSMUSG00000105184_Gm42537	10.9965	1.5023	0.86467	1.73742	0.0823124	0.415319	0.161242
ENSMUSG00000043903_Zfp469	489.466	0.554122	0.319041	1.73684	0.0824155	0.415572	0.0508594
ENSMUSG00000051483_Cbr1	288.839	0.603459	0.347441	1.73687	0.0824102	0.415572	0.0602632
ENSMUSG00000031641_Cbr4	70.9399	0.488005	0.281163	1.73566	0.0826235	0.416192	0.0415235
ENSMUSG00000020728_Cep112	274.359	-0.4489	0.258654	-1.73552	0.0826486	0.416192	0.0367922
ENSMUSG00000035936_Aldh5a1	146.994	0.473139	0.272619	1.73553	0.0826465	0.416192	0.0389259
ENSMUSG00000023940_Sgo1	13.6204	-1.20685	0.695293	-1.73574	0.0826103	0.416192	0.136343
ENSMUSG00000033610_Pank1	104.412	-0.481109	0.277201	-1.73559	0.0826357	0.416192	0.0405815
ENSMUSG00000028465_Tln1	5511.68	0.294954	0.170036	1.73465	0.0828026	0.416746	0.0213215
ENSMUSG00000084174_Sycn	13.415	1.9712	1.13631	1.73473	0.0827879	0.416746	0.194131
ENSMUSG00000018427_Ypel2	795.892	-0.385405	0.222213	-1.73439	0.0828489	0.416868	0.0297688
ENSMUSG00000073678_Pgap1	425.271	0.475885	0.274429	1.73409	0.0829017	0.416993	0.0397542
ENSMUSG00000016256_Ctsz	461.038	0.35265	0.203374	1.734	0.0829179	0.416993	0.025824
ENSMUSG00000028464_Tpm2	66.8279	0.621165	0.358303	1.73363	0.0829842	0.417013	0.0634906
ENSMUSG00000029641_Rasl11a	47.6932	-0.680176	0.392313	-1.73376	0.0829607	0.417013	0.0726191
ENSMUSG00000018774_Cd68	143.317	-0.395843	0.228335	-1.73361	0.082988	0.417013	0.0307548
ENSMUSG00000044393_Dsg2	22820.5	0.329134	0.18987	1.73347	0.0830117	0.417021	0.0237294
ENSMUSG00000026150_Mff	539.627	0.341982	0.197326	1.73308	0.0830809	0.417258	0.0248179
ENSMUSG00000066640_Fbxl18	667.589	-0.532169	0.307124	-1.73275	0.0831408	0.417291	0.0485315
ENSMUSG00000024644_Cndp2	193.776	0.449219	0.259239	1.73284	0.0831243	0.417291	0.0367458
ENSMUSG00000100075_1700018L02Rik	8.16968	-1.37577	0.794073	-1.73255	0.0831757	0.417291	0.150453
ENSMUSG00000025154_Arhgap19	28.2491	-0.837168	0.483186	-1.7326	0.0831667	0.417291	0.097424
ENSMUSG00000104985_Gm42917	7.2595	-1.37795	0.795685	-1.73178	0.083313	0.41745	0.149183
ENSMUSG00000005667_Mthfd2	848.98	0.74893	0.432563	1.73138	0.083384	0.41745	0.0846521
ENSMUSG00000034656_Cacna1a	466.949	0.485309	0.280288	1.73147	0.0833688	0.41745	0.0416175
ENSMUSG00000074171_Gm6658	9.75874	-1.23267	0.711867	-1.7316	0.0833443	0.41745	0.138139
ENSMUSG00000076433_Cep295nl	77.0856	-0.618195	0.356956	-1.73185	0.0833001	0.41745	0.0636504
ENSMUSG00000078915_Hsp25-ps1	66.2059	0.849775	0.490714	1.73171	0.0833249	0.41745	0.100303
ENSMUSG00000022237_Ankrd33b	482.331	0.508165	0.293369	1.73217	0.0832435	0.41745	0.0448578
ENSMUSG00000051341_Zfp52	162.347	0.500662	0.289096	1.73182	0.0833056	0.41745	0.0436277
ENSMUSG00000026939_Tmem141	29.5687	-0.730382	0.421906	-1.73115	0.0834254	0.417508	0.080928
ENSMUSG00000035713_Usp35	71.4268	0.55868	0.322737	1.73107	0.0834397	0.417508	0.0529988
ENSMUSG00000022724_Riox2	173.068	0.434939	0.251408	1.73001	0.0836278	0.418338	0.0356158
ENSMUSG00000020829_Slc46a1	55.306	0.585661	0.338574	1.72979	0.0836681	0.418429	0.0581983
ENSMUSG00000022685_Parn	391.531	0.351255	0.203124	1.72927	0.0837616	0.418786	0.0261313
ENSMUSG00000057969_Sema3b	322.575	-0.352485	0.203895	-1.72876	0.0838519	0.419127	0.026484
ENSMUSG00000032589_Bsn	10.3673	-1.33644	0.773154	-1.72856	0.0838881	0.419197	0.149166
ENSMUSG00000026484_Rnf2	886.896	-0.301528	0.174538	-1.72758	0.0840642	0.419213	0.022111
ENSMUSG00000043252_Tmem64	713.182	-0.410556	0.237541	-1.72836	0.083924	0.419213	0.033101
ENSMUSG00000035104_Eva1a	150.851	0.386048	0.223396	1.72809	0.0839727	0.419213	0.0298583
ENSMUSG00000058743_Kcnj14	38.9421	-0.988426	0.572138	-1.7276	0.0840598	0.419213	0.118208
ENSMUSG00000022217_Emc9	41.3365	-0.606063	0.350753	-1.72789	0.084008	0.419213	0.0616397
ENSMUSG00000067547_Gm7666	44.0574	0.67493	0.390638	1.72776	0.0840305	0.419213	0.0721886
ENSMUSG00000022614_Lmf2	410.549	0.396451	0.229406	1.72816	0.0839591	0.419213	0.0310019
ENSMUSG00000024818_Slc25a45	30.9148	-0.748553	0.433303	-1.72755	0.0840687	0.419213	0.0840546
ENSMUSG00000027342_Pcna	586.514	-0.415986	0.240898	-1.72681	0.0842013	0.419542	0.0334429
ENSMUSG00000001155_Ftcd	17.0871	0.997211	0.577477	1.72684	0.0841961	0.419542	0.116818
ENSMUSG00000083853_Gm15696	63.7605	-0.593343	0.343568	-1.727	0.0841671	0.419542	0.0600798
ENSMUSG00000063972_Nr6a1	487.125	-0.323477	0.187349	-1.7266	0.0842395	0.419622	0.0238158
ENSMUSG00000028712_Cyp4a31	12.9187	1.05749	0.61258	1.72628	0.0842967	0.419729	0.121905
ENSMUSG00000029869_Ephb6	258.971	0.541105	0.313461	1.72623	0.0843068	0.419729	0.0501961
ENSMUSG00000025161_Slc16a3	85.8976	0.579708	0.335846	1.72611	0.0843277	0.419729	0.0579013
ENSMUSG00000104496_Gm5837	53.4874	0.548126	0.317607	1.7258	0.0843838	0.419898	0.0512846
ENSMUSG00000037617_Spag1	173.69	-0.444361	0.257501	-1.72567	0.0844068	0.419902	0.037048
ENSMUSG00000037661_Gpr160	47.0989	-0.744629	0.43166	-1.72503	0.0845213	0.420361	0.0845636
ENSMUSG00000091721_Gimd1	162.368	0.554303	0.321404	1.72463	0.0845938	0.420611	0.0530222
ENSMUSG00000073700_Klhl21	740.535	-0.387628	0.224783	-1.72446	0.0846256	0.420654	0.030957
ENSMUSG00000065126_Snord104	75.6493	0.654945	0.379838	1.72428	0.0846581	0.420654	0.0699269
ENSMUSG00000060636_Rpl35a	354.329	-0.387843	0.224939	-1.72421	0.0846691	0.420654	0.0306199
ENSMUSG00000080772_Gm12543	7.28179	1.34583	0.780652	1.72398	0.0847121	0.420757	0.147457
ENSMUSG00000026029_Casp8	809.824	0.277104	0.160796	1.72333	0.0848294	0.420857	0.0199792
ENSMUSG00000055632_Hmcn2	21.9013	-0.980115	0.568715	-1.72339	0.0848186	0.420857	0.116419
ENSMUSG00000010538_Tsacc	7.69216	-1.32254	0.76743	-1.72334	0.0848268	0.420857	0.145556
ENSMUSG00000041891_Lman1	1009.63	0.33444	0.194076	1.72325	0.0848436	0.420857	0.0246425
ENSMUSG00000024533_Spire1	156.941	0.559392	0.324537	1.72366	0.0847691	0.420857	0.0543501
ENSMUSG00000035851_Ythdc1	2996.78	-0.243503	0.141341	-1.72281	0.0849234	0.420922	0.018767
ENSMUSG00000030659_Nucb2	1354.17	0.282777	0.164129	1.7229	0.0849075	0.420922	0.021014
ENSMUSG00000014763_Fam120b	833.077	0.331665	0.19251	1.72284	0.0849168	0.420922	0.0245328
ENSMUSG00000045752_Tssc4	244.828	-0.461211	0.267749	-1.72255	0.08497	0.421042	0.0390206
ENSMUSG00000063052_Lrrc40	163.106	0.384999	0.22358	1.72198	0.0850737	0.421257	0.0303059
ENSMUSG00000037174_Elf2	1617.87	-0.291241	0.169147	-1.72182	0.0851024	0.421257	0.0217345
ENSMUSG00000020262_Adarb1	556.219	0.695144	0.403701	1.72193	0.0850829	0.421257	0.0769774
ENSMUSG00000003469_Phyhip	54.9158	-0.619772	0.35993	-1.72193	0.085083	0.421257	0.0648797
ENSMUSG00000000743_Chmp1a	236.632	0.374968	0.217822	1.72144	0.0851711	0.421486	0.0292556
ENSMUSG00000108210_Gm35808	22.4804	-0.851566	0.494817	-1.72097	0.0852561	0.421686	0.101014
ENSMUSG00000031357_Syap1	669.561	-0.290134	0.168584	-1.72101	0.0852498	0.421686	0.0217137
ENSMUSG00000037376_Trmt6	246.835	0.371134	0.215691	1.72067	0.0853105	0.421735	0.0288763
ENSMUSG00000002963_Pnkp	198.537	0.346476	0.201354	1.72073	0.0852996	0.421735	0.0261753
ENSMUSG00000036587_Fut7	7.70616	-1.73773	1.0101	-1.72036	0.0853671	0.421766	0.176976
ENSMUSG00000096188_Cmtm4	1285.93	0.264841	0.153945	1.72036	0.0853665	0.421766	0.0198173
ENSMUSG00000020890_Gucy2e	13.248	-1.38205	0.803393	-1.72027	0.0853838	0.421766	0.154346
ENSMUSG00000038010_Ccdc138	272.66	-0.52856	0.307332	-1.71983	0.0854625	0.422045	0.0494113
ENSMUSG00000073236_2500004C02Rik	22.6046	-0.802697	0.466952	-1.71902	0.0856115	0.422204	0.0936218
ENSMUSG00000036825_Ssx2ip	628.242	0.322238	0.187432	1.71922	0.0855742	0.422204	0.0240103
ENSMUSG00000075327_Zbtb2	848.859	-0.301107	0.175131	-1.71932	0.0855555	0.422204	0.0225544
ENSMUSG00000094530_Gm21399	82.478	0.527072	0.306594	1.71912	0.0855924	0.422204	0.048579
ENSMUSG00000111364_Gm36745	11.8607	-1.18857	0.691257	-1.71943	0.0855363	0.422204	0.136762
ENSMUSG00000038781_Stap2	643.027	0.332794	0.193606	1.71892	0.0856286	0.422204	0.0249275
ENSMUSG00000030168_Adipor2	1476.91	0.321713	0.187174	1.71879	0.0856531	0.422215	0.0240535
ENSMUSG00000026187_Xrcc5	280.351	0.35338	0.205615	1.71865	0.0856774	0.422224	0.0270797
ENSMUSG00000099760_Gm28800	11.5263	-1.29105	0.751453	-1.71806	0.0857848	0.422602	0.146855
ENSMUSG00000023919_Cenpq	36.0218	-0.67064	0.390363	-1.71799	0.0857988	0.422602	0.0728455
ENSMUSG00000024993_Dennd10	129.458	0.393997	0.229375	1.7177	0.0858514	0.422751	0.031564
ENSMUSG00000020125_Elane	9.53389	-1.32948	0.774271	-1.71708	0.0859647	0.423199	0.149251
ENSMUSG00000026049_Tex30	100.73	-0.553568	0.32261	-1.7159	0.0861797	0.423253	0.0548846
ENSMUSG00000058594_Fbh1	396.258	0.395581	0.230586	1.71555	0.0862444	0.423253	0.0319023
ENSMUSG00000058046_4933430I17Rik	16.0289	-0.985655	0.574481	-1.71573	0.0862112	0.423253	0.117018
ENSMUSG00000028608_Czib	185.817	-0.367264	0.214077	-1.71557	0.0862412	0.423253	0.0290102
ENSMUSG00000070720_Tmem200b	83.6279	0.572518	0.3337	1.71567	0.0862231	0.423253	0.0578784
ENSMUSG00000014158_Trpv4	210.574	-0.363216	0.211572	-1.71675	0.0860249	0.423253	0.028385
ENSMUSG00000008036_Ap2s1	151.364	0.503928	0.293723	1.71566	0.0862246	0.423253	0.0455679
ENSMUSG00000109002_Gm38405	11.9487	-1.34172	0.781789	-1.71622	0.0861216	0.423253	0.15165
ENSMUSG00000036466_Megf11	28.2343	-0.797169	0.464478	-1.71627	0.0861126	0.423253	0.0934502
ENSMUSG00000042569_Dhrs7b	82.9098	0.470365	0.274136	1.71581	0.0861972	0.423253	0.0407938
ENSMUSG00000069266_H4c2	35.9394	0.639989	0.37289	1.71629	0.0861085	0.423253	0.0684975
ENSMUSG00000000420_Galnt1	850.176	0.283241	0.165047	1.71612	0.0861399	0.423253	0.0214241
ENSMUSG00000042229_Rabif	142.503	0.428045	0.249726	1.71405	0.0865187	0.424251	0.0357997
ENSMUSG00000027510_Rbm38	220.273	-0.367548	0.214414	-1.7142	0.0864922	0.424251	0.0290994
ENSMUSG00000114147_Gm18939	30.9314	-0.728775	0.425262	-1.71371	0.0865822	0.424251	0.0829693
ENSMUSG00000048175_Asb8	51.9671	0.63229	0.368869	1.71413	0.0865042	0.424251	0.0677517
ENSMUSG00000000708_Kat2b	967.769	-0.318901	0.186084	-1.71375	0.0865752	0.424251	0.024227
ENSMUSG00000036412_Arsi	11.5235	1.28276	0.748523	1.71372	0.08658	0.424251	0.146319
ENSMUSG00000007591_Tssk4	23.3846	-0.98869	0.576984	-1.71355	0.0866115	0.424284	0.118267
ENSMUSG00000032883_Acsl3	953.578	-0.416729	0.243273	-1.71301	0.0867113	0.424641	0.0354089
ENSMUSG00000081534_Slc48a1	340.981	0.369489	0.215713	1.71288	0.0867353	0.424641	0.0292779
ENSMUSG00000023806_Rsph3b	70.6395	0.504989	0.294835	1.71279	0.0867516	0.424641	0.0464193
ENSMUSG00000020536_Llgl1	483.095	0.31984	0.186893	1.71136	0.0870154	0.425822	0.0241836
ENSMUSG00000097124_A530020G20Rik	26.9825	-0.737218	0.430827	-1.71117	0.0870496	0.425878	0.0848067
ENSMUSG00000025903_Lypla1	219.851	0.373649	0.2184	1.71085	0.0871089	0.426058	0.0299254
ENSMUSG00000066595_Flvcr1	614.577	-0.334749	0.195737	-1.7102	0.0872291	0.426456	0.0260435
ENSMUSG00000059810_Rgs3	329.913	0.747017	0.43681	1.71017	0.0872353	0.426456	0.0871191
ENSMUSG00000067199_Frat1	75.4496	-0.610305	0.356918	-1.70993	0.0872787	0.426558	0.0653111
ENSMUSG00000013091_Tmem190	10.8415	-1.29194	0.755632	-1.70975	0.0873122	0.426611	0.146699
ENSMUSG00002076906_	8.77098	1.56525	0.915989	1.70881	0.087487	0.427355	0.167749
ENSMUSG00000002007_Srpk3	6.43911	-1.53217	0.896832	-1.70843	0.0875573	0.427588	0.162449
ENSMUSG00000024431_Nr3c1	1682.46	0.303672	0.177877	1.7072	0.0877851	0.42859	0.0232347
ENSMUSG00000104671_Gm43062	71.2803	-0.684161	0.400904	-1.70654	0.0879067	0.42902	0.0775389
ENSMUSG00000029102_Hgfac	72.9301	-0.561513	0.329047	-1.70648	0.0879186	0.42902	0.0574203
ENSMUSG00000028953_Abcf2	869.178	0.339145	0.198763	1.70627	0.0879571	0.429097	0.0265721
ENSMUSG00000084421_Gm25107	35.6515	0.723316	0.424101	1.70553	0.0880961	0.429665	0.0827919
ENSMUSG00000019989_Enpp3	118.747	-0.538265	0.315638	-1.70532	0.0881339	0.429738	0.0529754
ENSMUSG00000032113_Chek1	147.14	-0.491561	0.288308	-1.70498	0.0881973	0.429936	0.0455205
ENSMUSG00000085547_Gm13767	25.5743	-0.748805	0.439334	-1.70441	0.0883051	0.430018	0.087141
ENSMUSG00000054312_Mrps21	84.3912	0.559692	0.328363	1.70449	0.088289	0.430018	0.0569837
ENSMUSG00000047146_Tet1	122.617	-0.560575	0.328828	-1.70477	0.0882379	0.430018	0.057512
ENSMUSG00000093565_Rab26os	13.2541	-1.13974	0.668625	-1.7046	0.0882683	0.430018	0.134219
ENSMUSG00000038642_Ctss	20.9772	-0.902804	0.529729	-1.70428	0.0883296	0.430027	0.10845
ENSMUSG00000074918_Inafm2	207.672	0.402202	0.236041	1.70395	0.0883909	0.430215	0.0338068
ENSMUSG00000030423_Pop4	122.557	0.514487	0.302048	1.70333	0.0885069	0.430558	0.0484126
ENSMUSG00000038528_Mfsd4b5	11.2464	-1.09155	0.640807	-1.7034	0.0884941	0.430558	0.128353
ENSMUSG00000025817_Nudt5	139.16	0.41631	0.244556	1.70231	0.0886974	0.430804	0.0355698
ENSMUSG00000102553_D930036K23Rik	12.3384	-1.1463	0.673438	-1.70216	0.0887256	0.430804	0.134329
ENSMUSG00000027087_Itgav	9375.2	0.471767	0.277183	1.70201	0.0887542	0.430804	0.0424905
ENSMUSG00000108282_Gm44317	16.4805	-1.0014	0.588372	-1.70199	0.0887574	0.430804	0.119823
ENSMUSG00000109446_Gm9195	6.15297	-1.57104	0.923054	-1.702	0.0887545	0.430804	0.166983
ENSMUSG00000036181_H1f2	392.135	0.641989	0.377205	1.70196	0.0887626	0.430804	0.0708988
ENSMUSG00000022442_Ttll1	88.0109	0.522545	0.306995	1.70213	0.0887316	0.430804	0.0500058
ENSMUSG00000089796_Gm16575	18.8745	-0.889224	0.522398	-1.7022	0.0887183	0.430804	0.107379
ENSMUSG00000024978_Gpam	628.825	-0.453982	0.26667	-1.70241	0.088678	0.430804	0.040723
ENSMUSG00000106287_Gm43585	16.77	0.941388	0.55326	1.70153	0.0888436	0.430865	0.113263
ENSMUSG00000010660_Plcd1	131.343	-0.394836	0.23204	-1.70159	0.0888324	0.430865	0.0331923
ENSMUSG00000112980_D430020J02Rik	100.496	0.509522	0.299408	1.70177	0.0887989	0.430865	0.0480319
ENSMUSG00000016624_Phf21b	18.014	0.935228	0.549834	1.70093	0.0889563	0.431301	0.112168
ENSMUSG00000036687_Tmem184a	545.754	-0.398105	0.234108	-1.70052	0.0890336	0.431455	0.0339202
ENSMUSG00000101892_9130401M01Rik	90.5153	0.429927	0.252805	1.70063	0.0890127	0.431455	0.0371879
ENSMUSG00000041012_Cmtm8	534.495	0.389113	0.228856	1.70025	0.0890834	0.431586	0.0334201
ENSMUSG00000031629_Cenpu	12.2875	-1.01859	0.599239	-1.6998	0.0891684	0.431887	0.120905
ENSMUSG00000028820_Sfpq	8478.6	-0.249169	0.146623	-1.69938	0.0892482	0.432088	0.0202627
ENSMUSG00000024936_Kcnk7	30.4822	-0.863869	0.508357	-1.69934	0.0892558	0.432088	0.105549
ENSMUSG00000027002_Nckap1	3211.37	0.275473	0.162133	1.69905	0.0893102	0.432241	0.021693
ENSMUSG00000043885_Slc36a4	256.827	0.601778	0.354263	1.69868	0.0893796	0.432467	0.0648343
ENSMUSG00000034282_Evpl	1130.26	-0.415393	0.244571	-1.69845	0.089422	0.432561	0.0362835
ENSMUSG00000053205_Styx	250.679	-0.490738	0.288998	-1.69807	0.0894943	0.432689	0.0464666
ENSMUSG00000105167_Snord43	17.3945	-0.884715	0.520993	-1.69813	0.0894827	0.432689	0.107133
ENSMUSG00000095762_Gm16378	121.102	-0.481456	0.283636	-1.69744	0.0896131	0.433153	0.0447396
ENSMUSG00000072949_Acot1	115.061	-0.844238	0.49752	-1.69689	0.0897168	0.433543	0.104559
ENSMUSG00000024645_Timm21	54.5193	0.552914	0.325916	1.69649	0.0897926	0.433799	0.0569148
ENSMUSG00000090625_Gm20721	93.4138	-0.585273	0.34506	-1.69615	0.0898578	0.433892	0.0622118
ENSMUSG00000106619_Gm9353	20.2374	-0.89286	0.526395	-1.69618	0.0898519	0.433892	0.108162
ENSMUSG00000086825_Gm15675	98.1228	0.806976	0.475942	1.69554	0.089974	0.43416	0.0986252
ENSMUSG00000042215_Bag2	247.522	-0.433245	0.255527	-1.69549	0.0899821	0.43416	0.0380763
ENSMUSG00000031398_Plxna3	454.625	-0.356446	0.210214	-1.69563	0.0899551	0.43416	0.0295457
ENSMUSG00000004642_Slbp	726.495	-0.289154	0.170561	-1.69531	0.0900167	0.434167	0.0230208
ENSMUSG00000032437_Stt3b	5063.7	-0.319861	0.188682	-1.69524	0.0900295	0.434167	0.025802
ENSMUSG00000117563_Gm7575	25.714	0.814082	0.480269	1.69506	0.090065	0.434227	0.0988354
ENSMUSG00000040648_Ppip5k2	1094.32	0.319206	0.188399	1.69431	0.0902068	0.434789	0.0256271
ENSMUSG00000037134_Prmt9	217.769	0.434305	0.256348	1.6942	0.0902275	0.434789	0.0380998
ENSMUSG00000007944_Ttc9b	12.2801	-1.2327	0.727954	-1.69338	0.0903835	0.43543	0.143932
ENSMUSG00000050150_Slc9b1	6.33713	-1.5011	0.886689	-1.69293	0.0904683	0.435466	0.16187
ENSMUSG00000020171_Yeats4	151.773	0.440004	0.259905	1.69294	0.0904666	0.435466	0.0387129
ENSMUSG00000006527_Sfmbt1	484.635	-0.349381	0.206386	-1.69286	0.0904831	0.435466	0.0288093
ENSMUSG00000022753_Tmem30c	11.1332	-1.09087	0.644356	-1.69296	0.0904622	0.435466	0.129637
ENSMUSG00000025645_Ccdc51	63.0263	-0.812816	0.480249	-1.69249	0.0905527	0.435468	0.10001
ENSMUSG00000009894_Snap47	251.424	0.345301	0.204005	1.69261	0.0905297	0.435468	0.0281396
ENSMUSG00000085434_Gm11725	13.5248	-1.10538	0.65308	-1.69257	0.090538	0.435468	0.132221
ENSMUSG00000042268_Slc26a9	49.0587	0.975719	0.576781	1.69166	0.0907101	0.435764	0.120197
ENSMUSG00000025040_Fundc1	134.125	-0.448272	0.264996	-1.69162	0.0907188	0.435764	0.0403457
ENSMUSG00000004788_Eif2b2	225.181	0.36385	0.215057	1.69187	0.0906705	0.435764	0.0304404
ENSMUSG00000022365_Derl1	809.16	0.287496	0.169928	1.69187	0.090671	0.435764	0.0229357
ENSMUSG00000022477_Aco2	1469.99	0.378719	0.223887	1.69156	0.0907294	0.435764	0.0320378
ENSMUSG00000021903_Galnt15	52.312	1.12281	0.664042	1.69087	0.090862	0.43629	0.136252
ENSMUSG00000058013_Septin11	3854.25	0.513368	0.303693	1.69042	0.0909479	0.43637	0.0497442
ENSMUSG00000108171_Gm43915	7.91451	-1.34465	0.795377	-1.69058	0.0909169	0.43637	0.152238
ENSMUSG00000040220_Gas8	416.96	0.340854	0.201637	1.69044	0.0909444	0.43637	0.0279617
ENSMUSG00000025437_Usp33	1679.91	0.26818	0.15869	1.68996	0.0910347	0.436676	0.0215892
ENSMUSG00000050088_1600012H06Rik	171.097	0.36714	0.217313	1.68945	0.091133	0.437036	0.0308447
ENSMUSG00000079442_St6galnac4	51.3387	-0.555819	0.329096	-1.68893	0.0912333	0.437185	0.0583126
ENSMUSG00000044206_Vsig4	11.24	-1.14523	0.67808	-1.68893	0.091232	0.437185	0.135229
ENSMUSG00000037112_Sik2	809.476	0.285057	0.168777	1.68895	0.0912282	0.437185	0.0228932
ENSMUSG00000035967_Ints6l	373.921	-0.409874	0.242731	-1.68859	0.0912979	0.437263	0.0365143
ENSMUSG00000030652_Coq7	75.1613	0.569239	0.337092	1.68867	0.091282	0.437263	0.0602403
ENSMUSG00000096967_Gm26621	46.1946	-0.672653	0.398378	-1.68848	0.091319	0.437263	0.0775165
ENSMUSG00000024870_Rab1b	416.543	0.382636	0.226643	1.68828	0.0913577	0.437337	0.0328288
ENSMUSG00000063953_Amd2	8.13089	-1.27628	0.756101	-1.68798	0.091415	0.437501	0.146475
ENSMUSG00000027207_Galk2	194.513	0.367142	0.217617	1.6871	0.0915839	0.438198	0.0311369
ENSMUSG00000032718_Mansc1	235.32	-0.364363	0.216005	-1.68683	0.0916369	0.438341	0.030912
ENSMUSG00000079105_C7	14.1576	1.15465	0.68457	1.68668	0.0916648	0.438364	0.137252
ENSMUSG00000026603_Smyd2	359.041	0.357095	0.211794	1.68605	0.0917871	0.438364	0.0301491
ENSMUSG00000026020_Nop58	2139.36	-0.284593	0.168773	-1.68624	0.091749	0.438364	0.0230635
ENSMUSG00000102425_Gm26616	41.8264	-0.638649	0.378805	-1.68596	0.091804	0.438364	0.0719165
ENSMUSG00000070814_Zswim9	185.555	-0.415193	0.246255	-1.68603	0.0917903	0.438364	0.0369548
ENSMUSG00000098973_Mir6236	15453.4	0.358428	0.212567	1.68619	0.0917598	0.438364	0.0302163
ENSMUSG00000024220_Zfp523	206.408	0.367452	0.217908	1.68627	0.0917431	0.438364	0.0311818
ENSMUSG00000048578_Mlec	1092.46	0.294961	0.174971	1.68577	0.0918401	0.438426	0.023751
ENSMUSG00000050914_Ankrd37	22.5712	-0.838989	0.497819	-1.68533	0.091925	0.43872	0.103506
ENSMUSG00000015961_Adss	1825.15	0.276203	0.163901	1.68519	0.0919524	0.43874	0.0223428
ENSMUSG00000087231_E230016M11Rik	91.0839	-0.517833	0.307318	-1.68501	0.0919871	0.438795	0.0522727
ENSMUSG00000025867_Cplx2	194.726	0.388112	0.230351	1.68488	0.0920126	0.438806	0.0336021
ENSMUSG00000022972_Cfap298	192.103	0.415651	0.246802	1.68414	0.0921537	0.439368	0.0368618
ENSMUSG00000018585_Atox1	106.866	0.455639	0.270634	1.68359	0.0922601	0.439765	0.0420179
ENSMUSG00000018899_Irf1	4631.84	-0.467156	0.277553	-1.68312	0.0923513	0.440089	0.043533
ENSMUSG00000052688_Rab7b	56.8315	0.933032	0.554491	1.68268	0.0924364	0.440383	0.116059
ENSMUSG00000024300_Myo1f	12.2405	-1.25122	0.743714	-1.68239	0.0924938	0.440545	0.146924
ENSMUSG00000029777_Gars	2336.1	0.516181	0.306839	1.68225	0.09252	0.440559	0.0517564
ENSMUSG00000074342_I830077J02Rik	13.5125	-1.37996	0.820498	-1.68185	0.0925979	0.440708	0.159426
ENSMUSG00000051339_2900026A02Rik	4441.8	-0.291396	0.173256	-1.68188	0.0925922	0.440708	0.0239887
ENSMUSG00000023046_Igfbp6	27.1164	0.725475	0.431441	1.68152	0.0926628	0.440906	0.0859973
ENSMUSG00000022529_Zfp263	607.545	0.348704	0.207433	1.68105	0.0927538	0.441228	0.029568
ENSMUSG00000091694_Apol11b	23.548	-1.33228	0.792713	-1.68066	0.0928284	0.441472	0.156605
ENSMUSG00000029189_Sel1l3	693.485	0.34938	0.207915	1.6804	0.0928795	0.441604	0.0296794
ENSMUSG00000025937_Lactb2	213.444	0.331607	0.197476	1.67923	0.0931082	0.442569	0.027829
ENSMUSG00000032712_Resf1	1389.14	-0.267525	0.159325	-1.67912	0.0931294	0.442569	0.0222162
ENSMUSG00000013629_Cad	326.356	0.349809	0.208354	1.67892	0.0931683	0.442643	0.0297912
ENSMUSG00000101731_3830432H09Rik	33.5557	-1.12674	0.671161	-1.67879	0.093193	0.442649	0.138499
ENSMUSG00000025348_Itga7	179.08	0.458686	0.273258	1.67858	0.093233	0.442728	0.0431539
ENSMUSG00000020323_Prss57	8.14843	-1.26456	0.753463	-1.67834	0.0932817	0.442848	0.147079
ENSMUSG00000039844_Rapgef1	1850.79	0.382244	0.227778	1.67814	0.09332	0.442919	0.0332151
ENSMUSG00000116121_Gm49486	9.28584	-1.2241	0.729599	-1.67777	0.0933929	0.443153	0.144317
ENSMUSG00000105519_E430021H15Rik	67.122	-0.572302	0.341163	-1.6775	0.0934444	0.443287	0.0628058
ENSMUSG00000021125_Arg2	154.158	0.556819	0.331976	1.67729	0.0934858	0.443372	0.0599189
ENSMUSG00000020328_Nudcd2	66.2799	0.573941	0.342305	1.6767	0.0936019	0.443811	0.0624862
ENSMUSG00000033233_Trim45	57.6882	-0.61163	0.364895	-1.67618	0.093703	0.444067	0.0692919
ENSMUSG00000002249_Tead3	424.462	-0.351787	0.209863	-1.67627	0.0936854	0.444067	0.0304852
ENSMUSG00000101450_Gm28941	21.3685	0.812385	0.484949	1.6752	0.0938955	0.44455	0.101118
ENSMUSG00000026496_Parp1	802.382	0.301572	0.179994	1.67546	0.0938449	0.44455	0.0248618
ENSMUSG00002075637_5_8S_rRNA	359.995	0.500125	0.298531	1.67529	0.093878	0.44455	0.0495778
ENSMUSG00000117042_2700054A10Rik	69.3302	-0.550541	0.328646	-1.67518	0.0938989	0.44455	0.0594595
ENSMUSG00000106396_Gm42902	23.9935	0.793591	0.473899	1.6746	0.0940127	0.444978	0.0984359
ENSMUSG00000001128_Cfp	47.4455	-0.564813	0.337416	-1.67394	0.0941429	0.445154	0.0612956
ENSMUSG00000030319_Cand2	192.131	-0.371602	0.221997	-1.67391	0.0941492	0.445154	0.0329873
ENSMUSG00000073787_Gm10575	107.92	-0.461983	0.275957	-1.67411	0.0941089	0.445154	0.0442186
ENSMUSG00000056234_Ncoa4	380.1	-0.339244	0.202677	-1.67381	0.0941676	0.445154	0.0292333
ENSMUSG00000081249_Gm11517	22.5863	-0.876475	0.52353	-1.67416	0.0940986	0.445154	0.108697
ENSMUSG00000073838_Tufm	326.065	0.365702	0.21854	1.67339	0.094251	0.445437	0.0319475
ENSMUSG00000026895_Ndufa8	140.903	0.533159	0.318662	1.67312	0.0943041	0.445576	0.056455
ENSMUSG00000028059_Arhgef2	1384.52	0.400668	0.239533	1.67271	0.0943847	0.445846	0.0359149
ENSMUSG00000084274_Ptma-ps2	6.55987	-1.67214	0.999815	-1.67245	0.0944352	0.445973	0.178752
ENSMUSG00000026047_Poglut2	80.2314	0.46052	0.27562	1.67085	0.0947507	0.446793	0.0440058
ENSMUSG00000008305_Tle1	901.349	0.301766	0.180587	1.67103	0.0947158	0.446793	0.0253432
ENSMUSG00000020883_Fbxl20	422.98	0.373058	0.223194	1.67145	0.094633	0.446793	0.03301
ENSMUSG00000114395_Gm47464	13.0278	-1.23441	0.738727	-1.671	0.0947213	0.446793	0.147954
ENSMUSG00000007670_Khsrp	1953.86	0.295012	0.176519	1.67127	0.0946682	0.446793	0.0245109
ENSMUSG00000071172_Srsf3	2250.58	-0.27454	0.164301	-1.67095	0.0947309	0.446793	0.0228085
ENSMUSG00000039021_Ttc16	113.01	-0.527928	0.316209	-1.66955	0.0950082	0.447784	0.0563629
ENSMUSG00000094683_Ap3m1-ps	13.2477	1.03068	0.617309	1.66964	0.0949905	0.447784	0.125811
ENSMUSG00000091366_Gm17040	20.8873	-0.863457	0.517245	-1.66934	0.0950501	0.44787	0.107606
ENSMUSG00000030421_Uri1	490.337	0.300969	0.180307	1.6692	0.0950774	0.447887	0.0254959
ENSMUSG00000037606_Osbpl5	453.468	0.337816	0.202458	1.66857	0.0952022	0.448363	0.0294564
ENSMUSG00000053461_Hhipl2	49.0815	-0.904239	0.542048	-1.66819	0.0952777	0.448543	0.114796
ENSMUSG00000001270_Ckb	212.115	-1.3479	0.808024	-1.66814	0.0952879	0.448543	0.161596
ENSMUSG00000056215_Lrguk	60.8317	-0.547087	0.328109	-1.66739	0.0954361	0.449018	0.0595975
ENSMUSG00000004460_Dnajb11	541.703	0.331044	0.198538	1.6674	0.0954339	0.449018	0.0283627
ENSMUSG00000042737_Dpm3	28.8305	-0.778462	0.466924	-1.66721	0.0954717	0.449057	0.0971282
ENSMUSG00000028463_Car9	216.823	0.793614	0.476075	1.66699	0.0955158	0.449057	0.100387
ENSMUSG00000032872_Cyb5r4	191.357	0.363431	0.218014	1.66701	0.0955127	0.449057	0.0325575
ENSMUSG00000098889_Gm27206	15.6991	-0.968644	0.581287	-1.66638	0.0956383	0.449484	0.120708
ENSMUSG00000025786_Zdhhc3	636.056	0.335127	0.201121	1.6663	0.0956541	0.449484	0.029144
ENSMUSG00000085754_Gm15886	24.2996	-0.812251	0.487686	-1.66552	0.0958086	0.450098	0.102076
ENSMUSG00000026315_Serpinb8	82.5421	-0.615618	0.369773	-1.66485	0.0959417	0.450491	0.0716219
ENSMUSG00000038085_Cnbd2	73.9203	-0.488584	0.293447	-1.66498	0.0959166	0.450491	0.0491498
ENSMUSG00000027938_Creb3l4	32.7983	-0.691122	0.415212	-1.66451	0.0960114	0.450491	0.0833683
ENSMUSG00000037188_Grhl3	9.80712	1.23555	0.742208	1.66469	0.0959737	0.450491	0.147577
ENSMUSG00000111118_Gm6545	10.8811	1.11349	0.668917	1.66461	0.0959904	0.450491	0.135009
ENSMUSG00000013593_Ndufs2	773.185	0.414929	0.249393	1.66375	0.0961621	0.450886	0.0383117
ENSMUSG00000045467_Ttll13	28.4445	-0.870407	0.523127	-1.66385	0.0961418	0.450886	0.110459
ENSMUSG00000024507_Hsd17b4	795.604	0.335866	0.201876	1.66373	0.096167	0.450886	0.0296349
ENSMUSG00000117525_Gm50034	8.00514	-1.26551	0.76092	-1.66313	0.0962869	0.451336	0.148876
ENSMUSG00000030729_Pgm2l1	558.595	-0.473503	0.284848	-1.6623	0.0964523	0.451999	0.0474143
ENSMUSG00000026715_Serpinc1	133.502	-0.429551	0.258615	-1.66097	0.0967204	0.452546	0.0411943
ENSMUSG00000023191_P3h3	90.5155	0.518161	0.311942	1.66108	0.0966976	0.452546	0.0550931
ENSMUSG00000092386_Gm20536	148.91	-0.716447	0.431215	-1.66146	0.096621	0.452546	0.088848
ENSMUSG00000031493_Ggn	41.8593	-0.656257	0.395116	-1.66092	0.0967289	0.452546	0.0782104
ENSMUSG00000049516_Spty2d1	2452.35	-0.315081	0.1897	-1.66094	0.0967246	0.452546	0.0278069
ENSMUSG00000017631_Abr	1547.21	0.292129	0.175887	1.66088	0.0967366	0.452546	0.0249494
ENSMUSG00000020638_Cmpk2	147.357	-0.550593	0.331488	-1.66097	0.096719	0.452546	0.0610891
ENSMUSG00000026601_Axdnd1	10.3251	-1.17828	0.709675	-1.66031	0.096852	0.452974	0.142157
ENSMUSG00000117431_8430430B14Rik	8.88723	-1.44359	0.869634	-1.65999	0.0969156	0.453159	0.16489
ENSMUSG00000030120_Mlf2	744.883	0.306458	0.184662	1.65956	0.0970034	0.453458	0.0266822
ENSMUSG00000112571_Gm48207	39.9368	-0.815616	0.491663	-1.65889	0.0971376	0.453861	0.104312
ENSMUSG00000081340_Gm12275	7.08964	-1.44729	0.872392	-1.65899	0.0971173	0.453861	0.163936
ENSMUSG00000007476_Lrrc8a	361.936	0.371531	0.224	1.65862	0.0971921	0.453976	0.0339884
ENSMUSG00000078719_Msmp	11.3569	-1.40494	0.8471	-1.65853	0.0972103	0.453976	0.162738
ENSMUSG00000056698_Elmod3	672.365	-0.623535	0.376023	-1.65823	0.0972703	0.454144	0.0738187
ENSMUSG00000026959_Grin1	7.70983	-1.37394	0.828763	-1.65781	0.0973549	0.454427	0.157939
ENSMUSG00000031015_Swap70	1014.89	-0.277274	0.167318	-1.65717	0.0974857	0.454701	0.0242488
ENSMUSG00000110377_Gm45363	17.0593	-1.04239	0.628962	-1.65732	0.0974557	0.454701	0.130783
ENSMUSG00000037697_Ddhd1	2498.55	-0.481088	0.290298	-1.65722	0.0974751	0.454701	0.0496491
ENSMUSG00000085819_Ube4bos1	6.50034	-1.50309	0.907115	-1.657	0.0975198	0.454748	0.167781
ENSMUSG00000084846_A730011C13Rik	100.27	-0.487494	0.294263	-1.65666	0.0975882	0.454842	0.0503149
ENSMUSG00000020198_Ap3d1	2474.39	0.290507	0.175355	1.65668	0.0975837	0.454842	0.0251684
ENSMUSG00002076578_	48.7183	-0.57893	0.34952	-1.65636	0.0976496	0.455016	0.0667143
ENSMUSG00000083325_Gm14121	14.4329	-0.998654	0.603093	-1.65589	0.097745	0.455223	0.124905
ENSMUSG00000025854_Fam20c	1087.41	-0.42082	0.254201	-1.65546	0.0978304	0.455223	0.0397068
ENSMUSG00000109568_Gm45074	195.47	0.526419	0.317928	1.65578	0.0977662	0.455223	0.0577869
ENSMUSG00000020758_Itgb4	1719.24	0.288986	0.174569	1.65542	0.0978385	0.455223	0.0251903
ENSMUSG00000021464_Ror2	7.11952	-1.92025	1.15989	-1.65554	0.0978142	0.455223	0.196718
ENSMUSG00000024077_Strn	940.472	0.262059	0.158284	1.65562	0.0977981	0.455223	0.0229569
ENSMUSG00000049630_C1ql3	32.0863	-0.66318	0.400967	-1.65395	0.0981369	0.456283	0.0802157
ENSMUSG00000021791_Dydc2	9.88198	1.43699	0.868828	1.65395	0.0981386	0.456283	0.166529
ENSMUSG00000032198_Dock6	1105.85	0.550724	0.332929	1.65418	0.0980913	0.456283	0.0617772
ENSMUSG00000070802_Pnmal2	87.1227	-0.504258	0.304915	-1.65377	0.0981749	0.456339	0.0539314
ENSMUSG00000022855_Senp2	1776.19	-0.280075	0.169437	-1.65298	0.0983353	0.456973	0.0245547
ENSMUSG00000019982_Myb	9.39934	-1.32545	0.802232	-1.65221	0.0984923	0.45759	0.155777
ENSMUSG00000031400_G6pdx	435.357	0.372995	0.225772	1.65209	0.0985169	0.457592	0.0345147
ENSMUSG00000041355_Ssr2	329.765	0.388126	0.234995	1.65163	0.0986099	0.457911	0.0364219
ENSMUSG00000053965_Pde5a	183.605	0.374503	0.226813	1.65115	0.0987081	0.457918	0.0348589
ENSMUSG00000030493_Faap24	19.6721	0.876363	0.530664	1.65145	0.0986476	0.457918	0.11164
ENSMUSG00000113262_Gm48551	7.24798	-1.34605	0.815144	-1.6513	0.0986763	0.457918	0.156473
ENSMUSG00000060727_Gm12571	31.016	-0.907556	0.549648	-1.65116	0.0987058	0.457918	0.116838
ENSMUSG00000097997_Gm27017	7.688	-1.36022	0.823962	-1.65082	0.0987744	0.458	0.157594
ENSMUSG00000059741_Myl3	7.55256	-1.38384	0.838242	-1.65089	0.0987619	0.458	0.160611
ENSMUSG00000024887_Asah2	378.823	0.507807	0.307662	1.65053	0.098834	0.458164	0.0545594
ENSMUSG00000003119_Cdk12	3253.13	-0.294221	0.178305	-1.6501	0.0989218	0.458459	0.0262415
ENSMUSG00000104435_Gm37422	57.8512	-0.777515	0.471476	-1.64911	0.0991254	0.458766	0.1007
ENSMUSG00000025766_D3Ertd751e	68.057	-0.471319	0.285799	-1.64913	0.0991215	0.458766	0.0482461
ENSMUSG00000009376_Met	7049.85	0.455768	0.276337	1.64932	0.0990818	0.458766	0.0456627
ENSMUSG00000033917_Gde1	150.242	0.491486	0.298038	1.64907	0.0991335	0.458766	0.0516386
ENSMUSG00000115210_Gm49308	149.504	0.521053	0.315897	1.64944	0.0990577	0.458766	0.0576496
ENSMUSG00000024725_Ostf1	341.883	0.483709	0.293315	1.64911	0.0991249	0.458766	0.0499344
ENSMUSG00000034850_Tmem127	805.42	0.307654	0.186596	1.64877	0.0991952	0.458939	0.0274984
ENSMUSG00000058741_Prr19	7.0493	-1.48616	0.901466	-1.64861	0.0992284	0.45898	0.168093
ENSMUSG00000054892_Txk	37.1147	-0.760285	0.461259	-1.64828	0.099295	0.459034	0.0978039
ENSMUSG00000030125_Lrrc23	15.6776	-0.912185	0.553396	-1.64834	0.0992827	0.459034	0.115779
ENSMUSG00000031453_Rasa3	144.485	0.691755	0.419705	1.64819	0.0993128	0.459034	0.0859091
ENSMUSG00000042050_Dync2i1	438.146	0.361076	0.219133	1.64775	0.0994046	0.459196	0.0336476
ENSMUSG00000033306_Lpp	6556.04	0.3091	0.187581	1.64782	0.0993898	0.459196	0.0273881
ENSMUSG00000046982_Tshz1	803.025	0.342567	0.20791	1.64767	0.0994208	0.459196	0.0315415
ENSMUSG00000038984_Tspyl5	54.2037	-0.546049	0.331524	-1.64709	0.0995397	0.459605	0.0620744
ENSMUSG00000050304_Slc25a2	22.4021	-0.76729	0.465871	-1.647	0.0995579	0.459605	0.0978461
ENSMUSG00000031446_Cul4a	894.233	0.260469	0.158219	1.64626	0.0997111	0.460199	0.023299
ENSMUSG00000003269_Cyth2	1073.77	0.26638	0.16187	1.64564	0.0998384	0.460562	0.0237942
ENSMUSG00000019947_Arid5b	4751.63	0.320652	0.194846	1.64567	0.0998327	0.460562	0.0291217
ENSMUSG00000026466_Tor1aip1	1419.38	-0.302759	0.183994	-1.64548	0.0998713	0.460601	0.0276305
ENSMUSG00000104012_Gm37364	55.2501	-0.534994	0.325244	-1.6449	0.09999	0.460924	0.0603091
ENSMUSG00000031934_Panx1	79.1459	0.453381	0.275623	1.64493	0.0999839	0.460924	0.0456153
ENSMUSG00000029470_P2rx4	226.708	0.350877	0.213374	1.64442	0.100089	0.461183	0.0327157
ENSMUSG00000001665_Gstt3	93.3142	0.514161	0.312675	1.64439	0.100095	0.461183	0.056731
ENSMUSG00000033210_Slc9c1	6.24492	-1.40996	0.857692	-1.6439	0.100198	0.461543	0.16158
ENSMUSG00000033722_BC034090	262.913	-0.467839	0.284657	-1.64352	0.100276	0.461614	0.0486504
ENSMUSG00000051391_Ywhag	2721.18	0.240309	0.146204	1.64365	0.100248	0.461614	0.0215685
ENSMUSG00000001666_Ddt	57.8119	0.70036	0.426209	1.64323	0.100335	0.461614	0.0877329
ENSMUSG00000040472_Rabggta	309.363	0.315283	0.191841	1.64346	0.100288	0.461614	0.0287423
ENSMUSG00000021908_Ncoa4-ps	208.859	-0.542528	0.330138	-1.64334	0.100313	0.461614	0.0622576
ENSMUSG00000044083_Efcab8	143.418	-0.569948	0.346899	-1.64298	0.100387	0.461742	0.0673909
ENSMUSG00000026418_Tnni1	12.0094	-1.12066	0.682389	-1.64226	0.100536	0.462314	0.139739
ENSMUSG00000017929_B4galt5	3713.57	0.275054	0.167578	1.64135	0.100726	0.462849	0.0245986
ENSMUSG00000085873_Ttc39aos1	34.2936	-0.76306	0.464896	-1.64136	0.100724	0.462849	0.0987093
ENSMUSG00000003868_Ruvbl2	364.496	0.293271	0.178666	1.64145	0.100704	0.462849	0.0265061
ENSMUSG00000005142_Man2b1	957.964	0.389598	0.237396	1.64113	0.10077	0.462939	0.0373513
ENSMUSG00000112513_4930422I22Rik	28.9578	-0.708868	0.432119	-1.64045	0.100912	0.463254	0.0893057
ENSMUSG00000110462_Gm35572	10.8774	-1.17944	0.718954	-1.64049	0.100903	0.463254	0.145973
ENSMUSG00000025225_Nfkb2	4297.87	-0.269649	0.164368	-1.64052	0.100897	0.463254	0.0244452
ENSMUSG00000036622_Atp13a2	233.841	0.361654	0.220523	1.63998	0.101009	0.463361	0.034148
ENSMUSG00000106214_Gm43426	55.9599	1.10368	0.672918	1.64014	0.100976	0.463361	0.141023
ENSMUSG00000045980_Tmem104	171.836	-0.42382	0.258416	-1.64007	0.100991	0.463361	0.0422068
ENSMUSG00000005514_Por	2878.21	0.343939	0.209823	1.63918	0.101175	0.463843	0.0322638
ENSMUSG00000020022_Ndufa12	166.329	0.389155	0.237417	1.63912	0.101187	0.463843	0.037608
ENSMUSG00000024970_Spindoc	355.184	-0.29934	0.1826	-1.63932	0.101147	0.463843	0.0276966
ENSMUSG00000026065_Slc9a4	72.7996	1.11917	0.682909	1.63882	0.10125	0.464017	0.14316
ENSMUSG00000008393_Carhsp1	906.158	-0.257643	0.157238	-1.63856	0.101306	0.46416	0.0236433
ENSMUSG00000024206_Rfx2	469.309	0.45425	0.277277	1.63826	0.101368	0.464334	0.0468926
ENSMUSG00000073774_Kncn	37.0704	-1.02174	0.623812	-1.6379	0.101442	0.464446	0.131737
ENSMUSG00000022193_Psmb5	67.7708	0.629534	0.384327	1.63802	0.101418	0.464446	0.0764367
ENSMUSG00000014959_Gorasp2	1107.56	0.298182	0.182069	1.63774	0.101476	0.464489	0.0274763
ENSMUSG00000104351_Gm37125	54.3439	-0.621367	0.37945	-1.63755	0.101517	0.464491	0.0755569
ENSMUSG00000039474_Wfs1	179.533	0.351634	0.214787	1.63713	0.101604	0.464491	0.0332835
ENSMUSG00000056413_Adap1	168.082	0.490255	0.299469	1.63708	0.101614	0.464491	0.0533253
ENSMUSG00000001247_Lsr	2246.39	0.361372	0.220731	1.63716	0.101597	0.464491	0.0344228
ENSMUSG00000025512_Chid1	153.189	0.378361	0.231158	1.63681	0.10167	0.464491	0.0363527
ENSMUSG00000020032_Nuak1	425.834	0.343083	0.209606	1.6368	0.101673	0.464491	0.0324673
ENSMUSG00000019864_Rtn4ip1	68.5469	0.482332	0.294651	1.63696	0.101638	0.464491	0.0514262
ENSMUSG00000067608_Pcna-ps2	214.665	-0.364066	0.222362	-1.63726	0.101575	0.464491	0.035065
ENSMUSG00000042476_Abcb4	39.6827	0.618	0.37771	1.63617	0.101803	0.464625	0.0747909
ENSMUSG00000047881_Rell1	1637.11	0.448865	0.274319	1.63629	0.101779	0.464625	0.0462542
ENSMUSG00000032175_Tyk2	254.968	0.397807	0.243089	1.63647	0.101742	0.464625	0.0385712
ENSMUSG00000050288_Fzd2	10.8111	-1.17525	0.718207	-1.63637	0.101762	0.464625	0.145033
ENSMUSG00000089854_Gm16133	206.366	-0.625907	0.382567	-1.63607	0.101825	0.464625	0.0771348
ENSMUSG00000029020_Mfn2	640.98	0.371681	0.227247	1.63558	0.101927	0.464868	0.0358458
ENSMUSG00000029108_Pcdh7	26.0791	0.799072	0.48853	1.63567	0.10191	0.464868	0.104394
ENSMUSG00000097692_A230060F14Rik	7.68708	-1.29461	0.791652	-1.63533	0.10198	0.464996	0.15468
ENSMUSG00000097561_4632411P08Rik	12.3509	-1.00334	0.61392	-1.63431	0.102193	0.465794	0.127764
ENSMUSG00000005054_Cstb	568.184	0.276877	0.169421	1.63426	0.102204	0.465794	0.0255396
ENSMUSG00000039765_Cc2d2a	406.621	-0.332019	0.203198	-1.63396	0.102266	0.465966	0.0316539
ENSMUSG00000038591_Colec10	24.2457	-0.793831	0.485946	-1.63358	0.102348	0.466223	0.103878
ENSMUSG00000044783_Hjurp	273.02	0.360892	0.220987	1.63309	0.102449	0.466574	0.0346065
ENSMUSG00000031565_Fgfr1	3406.77	-0.28362	0.173755	-1.6323	0.102617	0.46711	0.0266602
ENSMUSG00000118866_Rn7s1	236.353	0.384813	0.235733	1.63241	0.102594	0.46711	0.0376546
ENSMUSG00000037649_H2-DMa	39.7507	-0.608905	0.373134	-1.63186	0.102708	0.467415	0.0739091
ENSMUSG00000035649_Zcchc7	727.968	0.266488	0.163361	1.63129	0.10283	0.467857	0.0244671
ENSMUSG00000108076_9530086O07Rik	32.9191	0.731025	0.44832	1.63059	0.102977	0.468414	0.0950309
ENSMUSG00000082318_Gm14162	10.1122	-1.07879	0.661697	-1.63034	0.103029	0.468442	0.13607
ENSMUSG00000046854_Pip5kl1	72.351	-0.693927	0.425637	-1.63032	0.103033	0.468442	0.0898499
ENSMUSG00000066687_Zbtb16	283.105	-0.554824	0.340401	-1.62991	0.10312	0.468666	0.0670979
ENSMUSG00000036214_Polr1has	13.6526	-0.97305	0.597016	-1.62986	0.103132	0.468666	0.125041
ENSMUSG00000051956_Rnf133	11.3737	-1.03458	0.635186	-1.62879	0.103358	0.469582	0.131718
ENSMUSG00000038102_Trappc11	628.465	0.265953	0.163351	1.6281	0.103503	0.470128	0.0247522
ENSMUSG00000041491_Cep78	37.3237	0.633045	0.388939	1.62762	0.103606	0.470479	0.0785229
ENSMUSG00000105565_Gm43566	7.28819	1.35082	0.830376	1.62676	0.103788	0.471181	0.160189
ENSMUSG00000021288_Klc1	1511.64	0.287943	0.177015	1.62666	0.10381	0.471181	0.0270576
ENSMUSG00000035237_Lcat	80.0975	-0.533463	0.328045	-1.62619	0.103909	0.471407	0.0625319
ENSMUSG00000020868_Xylt2	190.904	0.370133	0.227597	1.62627	0.103893	0.471407	0.036445
ENSMUSG00000103380_Gm37756	12.5548	1.02963	0.633236	1.62598	0.103953	0.471442	0.131625
ENSMUSG00000027363_Usp8	1031.58	0.274842	0.169038	1.62592	0.103967	0.471442	0.0258898
ENSMUSG00000068606_Gm4841	33.9731	-1.2731	0.783133	-1.62564	0.104026	0.471594	0.158822
ENSMUSG00000108633_Gm44694	119.846	-0.555023	0.341472	-1.62538	0.104081	0.471732	0.0670077
ENSMUSG00000028544_Slc5a9	7.07127	1.43521	0.883087	1.62522	0.104116	0.471772	0.167656
ENSMUSG00000036323_Srp72	1249.64	0.263768	0.162308	1.62511	0.10414	0.471772	0.024796
ENSMUSG00000074224_4932431P20Rik	8.07098	-1.26205	0.776684	-1.62492	0.104179	0.471772	0.15383
ENSMUSG00000115161_Gm20555	309.102	-0.407693	0.250907	-1.62487	0.10419	0.471772	0.0417587
ENSMUSG00000026034_Clk1	3613.36	-0.299507	0.184402	-1.62421	0.104331	0.471986	0.0288316
ENSMUSG00000021666_Gfm2	291.057	0.365547	0.22502	1.62451	0.104267	0.471986	0.0361913
ENSMUSG00000038879_Nipal2	431.052	-0.375996	0.231499	-1.62418	0.104337	0.471986	0.0374681
ENSMUSG00000117220_Gm49932	10.9264	1.1203	0.689686	1.62436	0.104299	0.471986	0.142333
ENSMUSG00000027339_Rassf2	12.6578	-1.01667	0.626124	-1.62376	0.104428	0.472285	0.130633
ENSMUSG00000023307_Marchf5	497.089	-0.30154	0.185738	-1.62348	0.104488	0.472443	0.0290771
ENSMUSG00000093826_Gm6900	23.8144	-0.803709	0.495338	-1.62255	0.104686	0.473228	0.106105
ENSMUSG00000030094_Xpc	532.498	0.393731	0.242796	1.62165	0.104878	0.473846	0.0393523
ENSMUSG00000038650_Rnh1	839.311	0.282443	0.174155	1.62179	0.104849	0.473846	0.0268364
ENSMUSG00000095432_Zfp748	220.606	0.343598	0.211919	1.62136	0.10494	0.473846	0.0339429
ENSMUSG00000005718_Tfap4	26.4974	-0.738125	0.455207	-1.62151	0.104907	0.473846	0.0967688
ENSMUSG00000005836_Gata6	1329.07	-0.411457	0.253778	-1.62132	0.104948	0.473846	0.0423959
ENSMUSG00000028436_Dcaf12	648.168	0.252904	0.156056	1.6206	0.105103	0.474432	0.0240319
ENSMUSG00000045746_B230317F23Rik	10.7725	-1.16368	0.718251	-1.62016	0.105198	0.474747	0.147216
ENSMUSG00000028468_Rgp1	448.022	0.293822	0.181424	1.61954	0.105332	0.475035	0.0282287
ENSMUSG00000039178_Tbc1d19	331.147	-0.294444	0.18181	-1.61951	0.105337	0.475035	0.0284966
ENSMUSG00000030761_Myo7a	2003.3	0.43943	0.271296	1.61974	0.105288	0.475035	0.0464902
ENSMUSG00000032727_Mier3	1254.74	-0.290487	0.17938	-1.61939	0.105363	0.475037	0.0281619
ENSMUSG00000107277_Gm10461	23.8773	-0.729006	0.450636	-1.61773	0.105721	0.475752	0.0959428
ENSMUSG00000079111_Kdelr2	1247.9	0.332779	0.205677	1.61797	0.105668	0.475752	0.0328062
ENSMUSG00000049728_Zfp668	146.389	0.434746	0.26868	1.61808	0.105646	0.475752	0.046325
ENSMUSG00000058589_Anks1b	6.17538	-1.43949	0.889548	-1.61823	0.105614	0.475752	0.167499
ENSMUSG00000021772_Nkiras1	63.869	0.463359	0.286427	1.61772	0.105723	0.475752	0.0504572
ENSMUSG00000038208_Pgap3	86.2967	0.497366	0.307399	1.61798	0.105667	0.475752	0.0573284
ENSMUSG00000020577_Tspan13	35.9613	0.741216	0.45807	1.61813	0.105635	0.475752	0.0979725
ENSMUSG00000022951_Rcan1	828.008	-0.438069	0.270782	-1.61779	0.105707	0.475752	0.04694
ENSMUSG00000025648_Pfkfb4	149.277	-0.423761	0.262036	-1.61719	0.105838	0.476158	0.0449286
ENSMUSG00000001052_Sec24b	2251.86	0.285437	0.176537	1.61687	0.105906	0.47635	0.0277628
ENSMUSG00000002329_Mdp1	84.1602	0.435401	0.269315	1.6167	0.105943	0.476403	0.0463014
ENSMUSG00000019320_Noxo1	50.8959	-0.62736	0.388103	-1.61648	0.105991	0.476506	0.0800156
ENSMUSG00000106197_Gm42717	40.4753	0.610931	0.378008	1.61618	0.106054	0.47656	0.0764818
ENSMUSG00000055493_Epm2a	35.933	-0.621179	0.384431	-1.61584	0.106129	0.47656	0.0783891
ENSMUSG00000034275_Igsf9b	470.441	0.486389	0.301002	1.6159	0.106117	0.47656	0.0556017
ENSMUSG00000022607_Ptk2	1827.13	0.272847	0.168846	1.61595	0.106105	0.47656	0.0262636
ENSMUSG00000025076_Casp7	253.226	0.373439	0.231046	1.6163	0.10603	0.47656	0.0375614
ENSMUSG00000053475_Tnfaip6	10.9837	1.19736	0.741282	1.61526	0.106255	0.476787	0.150673
ENSMUSG00000042303_Sgsm3	356.119	0.446849	0.276617	1.61541	0.106223	0.476787	0.0481271
ENSMUSG00000118668_Rps6ka4	237.006	0.386902	0.239527	1.61527	0.106251	0.476787	0.039068
ENSMUSG00000118449_Gm3625	14.3867	-0.975509	0.604017	-1.61504	0.106303	0.476886	0.127935
ENSMUSG00000031245_Hmgn5	354.036	-0.423035	0.261966	-1.61485	0.106344	0.47696	0.0450939
ENSMUSG00000118839_Gm25360	133.22	0.458321	0.283988	1.61387	0.106555	0.477453	0.0498631
ENSMUSG00000108526_Gm45828	57.4198	0.557752	0.345595	1.61389	0.106552	0.477453	0.0679776
ENSMUSG00000087466_A330041J22Rik	7.2067	-1.3868	0.859157	-1.61414	0.106497	0.477453	0.164969
ENSMUSG00000047044_D030056L22Rik	106.245	-0.48381	0.299763	-1.61397	0.106533	0.477453	0.0556248
ENSMUSG00000054874_Pcnx3	1193.05	0.265271	0.164395	1.61362	0.10661	0.477584	0.0258459
ENSMUSG00000072809_9330160F10Rik	27.7497	-0.668648	0.414421	-1.61345	0.106646	0.477635	0.0862836
ENSMUSG00000028536_2610528J11Rik	32.0927	0.783024	0.485443	1.61301	0.106743	0.477953	0.1046
ENSMUSG00000032387_Rbpms2	25.1121	0.771135	0.478276	1.61232	0.106892	0.478509	0.103196
ENSMUSG00000107971_Gm44260	68.7842	0.641945	0.398191	1.61215	0.106929	0.478531	0.0826809
ENSMUSG00000042364_Snx18	1363.67	0.253629	0.157332	1.61207	0.106948	0.478531	0.0247084
ENSMUSG00000053332_Gas5	1032.82	-0.267778	0.166177	-1.6114	0.107092	0.47861	0.02644
ENSMUSG00000016308_Ube2a	194.925	-0.331935	0.205971	-1.61156	0.107058	0.47861	0.0332607
ENSMUSG00000105176_Gm43668	115.357	-0.58279	0.361657	-1.61144	0.107083	0.47861	0.0729588
ENSMUSG00000029710_Ephb4	1453.94	0.508283	0.31534	1.61186	0.106993	0.47861	0.0592301
ENSMUSG00000003379_Cd79a	32.6001	-0.733211	0.455002	-1.61145	0.107083	0.47861	0.0982043
ENSMUSG00000004996_Mri1	126.126	0.393071	0.24396	1.61121	0.107134	0.478687	0.0402749
ENSMUSG00000032475_Nck1	579.29	0.296363	0.183984	1.61081	0.107221	0.47896	0.0291887
ENSMUSG00000026384_Ptpn4	1077.52	-0.346396	0.215193	-1.6097	0.107464	0.479935	0.035386
ENSMUSG00000032898_Fbxo21	372.697	-0.350833	0.21801	-1.60925	0.107562	0.480142	0.0358688
ENSMUSG00000021258_Ccnk	569.551	-0.294763	0.183163	-1.60929	0.107553	0.480142	0.0293895
ENSMUSG00000103382_Gm37755	7.09874	-1.44446	0.897997	-1.60853	0.107718	0.480343	0.170559
ENSMUSG00000085303_Gm16751	16.0879	-0.936633	0.582315	-1.60846	0.107734	0.480343	0.123585
ENSMUSG00000052403_Fcnaos	6.60834	-1.48584	0.923705	-1.60856	0.107712	0.480343	0.173609
ENSMUSG00000032491_Nradd	51.2208	0.568853	0.353562	1.60892	0.107634	0.480343	0.0704245
ENSMUSG00000020658_Efr3b	28.6428	-0.685842	0.426312	-1.60878	0.107665	0.480343	0.0897412
ENSMUSG00000092500_Gm20400	8.64679	1.1467	0.713203	1.60782	0.107875	0.480861	0.145207
ENSMUSG00000022841_Ap2m1	808.885	0.392619	0.244251	1.60744	0.107958	0.481117	0.0408882
ENSMUSG00000033792_Atp7a	971.641	-0.269852	0.167908	-1.60714	0.108023	0.481209	0.0272781
ENSMUSG00000031490_Eif4ebp1	504.075	0.672619	0.418526	1.60711	0.10803	0.481209	0.0886079
ENSMUSG00000026542_Apcs	88.431	0.45415	0.282662	1.60669	0.108123	0.481335	0.0500533
ENSMUSG00000031703_Itfg1	565.483	0.257753	0.16043	1.60664	0.108134	0.481335	0.0257362
ENSMUSG00000020832_Eral1	113.589	0.463343	0.288381	1.60671	0.108119	0.481335	0.0514026
ENSMUSG00000090171_Ugt1a2	16.4521	1.04648	0.6516	1.60601	0.108271	0.48151	0.137234
ENSMUSG00000049327_Kmt5a	876.42	0.312035	0.194294	1.60599	0.108275	0.48151	0.0314292
ENSMUSG00000101878_Gm8203	55.2336	-0.640461	0.398781	-1.60605	0.108264	0.48151	0.0830137
ENSMUSG00000002147_Stat6	1130.59	0.347718	0.216466	1.60634	0.1082	0.48151	0.0354779
ENSMUSG00000045838_Ccdc9b	141.768	0.649276	0.404358	1.6057	0.108341	0.481687	0.0845857
ENSMUSG00000022771_Ppil2	550.57	0.30227	0.188319	1.6051	0.108472	0.482158	0.0302835
ENSMUSG00000057133_Chd6	2816.98	-0.255038	0.158953	-1.60448	0.108608	0.482648	0.0259118
ENSMUSG00000025142_Aspscr1	246.25	0.344216	0.21455	1.60436	0.108634	0.48265	0.03534
ENSMUSG00000103614_Gm37949	58.2347	0.665371	0.414767	1.6042	0.108669	0.482693	0.087689
ENSMUSG00000050565_Tor1aip2	2760.53	-0.246626	0.153749	-1.60408	0.108697	0.482703	0.0247741
ENSMUSG00000030352_Tspan9	652.839	0.494851	0.308564	1.60372	0.108775	0.48288	0.0577641
ENSMUSG00000036185_Sapcd1	28.7863	-0.918212	0.572571	-1.60367	0.108788	0.48288	0.122981
ENSMUSG00000031960_Aars	3063.57	0.427492	0.266658	1.60315	0.108902	0.483161	0.0460886
ENSMUSG00000025318_Jph3	6.36332	-1.42732	0.890268	-1.60325	0.108879	0.483161	0.169259
ENSMUSG00000097428_AW047730	10.7077	-1.26491	0.789285	-1.6026	0.109023	0.483299	0.158741
ENSMUSG00000047767_Atg16l2	363.187	-0.292696	0.182612	-1.60283	0.108973	0.483299	0.0297464
ENSMUSG00000041895_Wipi1	243.609	0.366803	0.228904	1.60243	0.109061	0.483299	0.0378653
ENSMUSG00000054309_Cpsf3	615.516	0.29209	0.182273	1.60248	0.109049	0.483299	0.0294118
ENSMUSG00000036613_Eipr1	132.119	0.411649	0.25689	1.60244	0.109059	0.483299	0.0443371
ENSMUSG00000036893_Ehmt1	1324.57	0.310055	0.193604	1.60149	0.109268	0.483372	0.0316764
ENSMUSG00000056531_Ccdc18	83.1812	-0.473691	0.295673	-1.60207	0.109139	0.483372	0.0554168
ENSMUSG00000055323_Gm9967	41.1916	-0.69213	0.432072	-1.60188	0.109181	0.483372	0.0928276
ENSMUSG00000055452_Gm7353	23.0482	0.732569	0.457442	1.60145	0.109278	0.483372	0.0986673
ENSMUSG00000003812_Dnase2a	112.762	0.384572	0.240078	1.60186	0.109186	0.483372	0.0401093
ENSMUSG00000109727_Gm45464	48.3437	-0.572703	0.357471	-1.6021	0.109134	0.483372	0.0720526
ENSMUSG00000023952_Gtpbp2	576.082	0.321789	0.200907	1.60168	0.109227	0.483372	0.0329193
ENSMUSG00000047632_Fgfbp3	8.79189	-1.30395	0.814243	-1.60143	0.109282	0.483372	0.160676
ENSMUSG00000106190_Gm20768	14.0869	-0.92214	0.575867	-1.60131	0.109309	0.483377	0.122238
ENSMUSG00000020167_Tcf3	614.505	0.376685	0.235318	1.60075	0.109432	0.483695	0.0391864
ENSMUSG00000000157_Itgb2l	8.72534	-1.16383	0.727018	-1.60083	0.109414	0.483695	0.148314
ENSMUSG00000073144_4930599N23Rik	18.4859	-0.865623	0.540802	-1.60063	0.109459	0.483702	0.116179
ENSMUSG00000047844_Bex4	56.1299	-0.724648	0.452808	-1.60034	0.109522	0.483868	0.0985622
ENSMUSG00000027650_Tti1	247.681	0.312037	0.195012	1.60009	0.109578	0.483886	0.0318345
ENSMUSG00000070371_Prss36	13.4473	-1.06451	0.665235	-1.6002	0.109555	0.483886	0.139596
ENSMUSG00000019428_Fkbp8	691.771	0.312179	0.195224	1.59908	0.109802	0.484539	0.0319701
ENSMUSG00000018697_Aatf	389.27	0.32035	0.200316	1.59922	0.109771	0.484539	0.0329646
ENSMUSG00000038725_Pkhd1l1	61.5508	0.711379	0.444867	1.59908	0.109802	0.484539	0.0963877
ENSMUSG00000027889_Ampd2	352.437	0.501992	0.314012	1.59864	0.109901	0.484711	0.0604466
ENSMUSG00000032462_Pik3cb	350.092	-0.298533	0.186725	-1.59878	0.109869	0.484711	0.0307772
ENSMUSG00000059811_Atl2	1643.49	-0.329443	0.206087	-1.59856	0.109918	0.484711	0.0342166
ENSMUSG00000056076_Eif3b	2603.77	0.285579	0.17868	1.59827	0.109983	0.484883	0.0289879
ENSMUSG00000102900_Gm37811	8.30544	-1.28151	0.80198	-1.59793	0.110058	0.484987	0.159572
ENSMUSG00000021192_Golga5	496.225	0.302254	0.189151	1.59795	0.110054	0.484987	0.0309794
ENSMUSG00000059336_Slc14a1	12.5491	2.08885	1.30748	1.59762	0.110128	0.485184	0.216624
ENSMUSG00000032254_Kif23	842.989	0.489513	0.306467	1.59728	0.110203	0.485381	0.0586564
ENSMUSG00000020599_Rgs9	29.3929	0.854882	0.535242	1.59719	0.110224	0.485381	0.115959
ENSMUSG00000015202_Cnksr3	1063.46	-0.420103	0.263142	-1.59649	0.11038	0.485843	0.0459467
ENSMUSG00000006127_Inpp5k	761.894	-0.319821	0.200319	-1.59656	0.110363	0.485843	0.0331467
ENSMUSG00000061111_Mcrip1	130.026	0.417755	0.261709	1.59626	0.110431	0.485951	0.0456864
ENSMUSG00000020432_Tcn2	833.039	0.564262	0.353565	1.59592	0.110506	0.486059	0.0714636
ENSMUSG00000024944_Arl2	52.5367	-0.645136	0.404227	-1.59598	0.110494	0.486059	0.0852478
ENSMUSG00000106547_B230303O12Rik	32.4082	-0.79905	0.500774	-1.59563	0.110572	0.486119	0.109476
ENSMUSG00000059183_Mtfmt	76.009	0.477892	0.299492	1.59567	0.110562	0.486119	0.056524
ENSMUSG00000086356_Gm13441	28.6026	-0.736037	0.461453	-1.59504	0.110703	0.486243	0.100094
ENSMUSG00000104369_Gm38082	84.098	0.482466	0.302477	1.59505	0.1107	0.486243	0.0578327
ENSMUSG00000071637_Cebpd	679.02	-0.490339	0.307392	-1.59516	0.110677	0.486243	0.0594825
ENSMUSG00000074746_Pdzd8	1444.07	0.233604	0.146445	1.59516	0.110677	0.486243	0.0241401
ENSMUSG00000087458_Gm13999	6.53383	-1.46242	0.917041	-1.59472	0.110775	0.486449	0.173548
ENSMUSG00000048118_Arid4a	1483.46	-0.301713	0.189209	-1.5946	0.110802	0.486455	0.0314965
ENSMUSG00000051166_Eml5	586.304	-0.400915	0.25157	-1.59365	0.111014	0.487201	0.0441003
ENSMUSG00002075070_7SK	50.0945	-0.516566	0.324148	-1.59361	0.111024	0.487201	0.0636961
ENSMUSG00000064052_Gm5089	17.3386	-1.03759	0.651196	-1.59336	0.111079	0.487219	0.138805
ENSMUSG00000015671_Psma2	437.592	0.263296	0.165258	1.59325	0.111105	0.487219	0.0271018
ENSMUSG00000097259_Gm26766	12.7604	-0.989278	0.620859	-1.5934	0.11107	0.487219	0.132054
ENSMUSG00000031297_Slc7a3	27.9685	1.09359	0.68662	1.59272	0.111224	0.487513	0.14625
ENSMUSG00000028100_Nudt17	11.0377	-1.08544	0.681495	-1.59273	0.11122	0.487513	0.142457
ENSMUSG00000026670_Uap1	1305.5	-0.286436	0.179899	-1.59221	0.111338	0.487563	0.0300148
ENSMUSG00000029093_Sorcs2	13.6438	1.35684	0.852168	1.59222	0.111335	0.487563	0.168233
ENSMUSG00000119584_Rn18s-rs5	397817	0.312124	0.19602	1.59231	0.111316	0.487563	0.0324447
ENSMUSG00000034300_Fam53c	858.061	-0.374725	0.235316	-1.59243	0.111288	0.487563	0.0402277
ENSMUSG00000103591_Gm38365	134.988	0.51234	0.321878	1.59172	0.111447	0.487815	0.0634221
ENSMUSG00000015950_Ncf1	27.0581	-0.774615	0.486693	-1.59159	0.111477	0.487815	0.106475
ENSMUSG00000036672_Cenpt	112.287	0.401059	0.25202	1.59138	0.111525	0.487815	0.0437932
ENSMUSG00000062007_Hsh2d	17.0456	-0.899534	0.565209	-1.59151	0.111495	0.487815	0.121258
ENSMUSG00000036167_Pphln1	403.681	0.287717	0.180789	1.59145	0.111509	0.487815	0.0298135
ENSMUSG00000025968_Ndufs1	671.034	0.299437	0.188185	1.59119	0.111568	0.487889	0.0311594
ENSMUSG00000021798_Ldb3	7.23459	1.533	0.963599	1.59091	0.11163	0.48805	0.181171
ENSMUSG00000048458_Inka2	8.2356	-1.18398	0.744379	-1.59056	0.111708	0.488279	0.151296
ENSMUSG00000006369_Fbln1	30.2463	0.977517	0.614717	1.59019	0.111792	0.488365	0.132202
ENSMUSG00000050846_Zfp623	249.119	0.367197	0.230937	1.59003	0.111828	0.488365	0.038997
ENSMUSG00000086324_Gm15564	125.36	0.504068	0.316982	1.59021	0.111787	0.488365	0.0617543
ENSMUSG00000040852_Plekhh2	809.794	0.406271	0.255514	1.59001	0.111832	0.488365	0.0448105
ENSMUSG00000026158_Ogfrl1	83.3339	-0.521327	0.327952	-1.58964	0.111915	0.488556	0.0653792
ENSMUSG00000078234_Klhdc7a	245.121	-0.472746	0.297401	-1.58959	0.111927	0.488556	0.0570756
ENSMUSG00000087556_Gm15764	15.0286	-0.926354	0.58294	-1.58911	0.112036	0.488921	0.124441
ENSMUSG00000008892_Vdac3	329.435	0.290986	0.183159	1.58871	0.112127	0.489202	0.0304628
ENSMUSG00000028003_Lrat	26.9231	-0.80787	0.508645	-1.58828	0.112223	0.489283	0.110969
ENSMUSG00000064177_Ghrl	23.3863	-0.919281	0.578741	-1.58841	0.112193	0.489283	0.125946
ENSMUSG00000018167_Stard3	140.424	0.459617	0.289373	1.58832	0.112213	0.489283	0.0539779
ENSMUSG00000105021_Gm8234	14.9357	-1.0315	0.650088	-1.58671	0.112578	0.489909	0.13877
ENSMUSG00000054428_Atpif1	835.48	0.429698	0.270866	1.58639	0.112651	0.489909	0.0488169
ENSMUSG00000028886_Eya3	555.067	0.276649	0.174374	1.58653	0.112619	0.489909	0.0290548
ENSMUSG00000019179_Mdh2	1177.03	0.383008	0.241342	1.58699	0.112515	0.489909	0.0416411
ENSMUSG00000054161_Fam83e	197.035	0.601337	0.378914	1.587	0.112512	0.489909	0.0793034
ENSMUSG00000054146_Krt15	76.2326	-0.680241	0.428739	-1.58661	0.112602	0.489909	0.0936647
ENSMUSG00000070345_Hsf5	13.7769	-1.13788	0.717247	-1.58646	0.112635	0.489909	0.150352
ENSMUSG00000020866_Cacna1g	65.2812	-0.695101	0.438056	-1.58678	0.112562	0.489909	0.0962605
ENSMUSG00000065232_Gm22973	97.097	0.55447	0.349494	1.58649	0.112628	0.489909	0.0709666
ENSMUSG00000002565_Scin	47.972	-0.796343	0.501726	-1.58721	0.112466	0.489909	0.110561
ENSMUSG00000010095_Slc3a2	2525.79	0.421093	0.265412	1.58657	0.112611	0.489909	0.0470585
ENSMUSG00000042606_Hirip3	182.409	-0.426659	0.268985	-1.58618	0.112699	0.490003	0.0484364
ENSMUSG00000014554_Dguok	89.4512	0.478284	0.301601	1.58582	0.112781	0.490165	0.0583355
ENSMUSG00000033933_Vhl	142.635	0.378736	0.238849	1.58567	0.112814	0.490165	0.0412179
ENSMUSG00000069769_Msi2	2384.79	-0.276079	0.174105	-1.5857	0.112806	0.490165	0.0293225
ENSMUSG00000048186_Bend7	277.778	-0.31322	0.197589	-1.58521	0.112919	0.490476	0.0333746
ENSMUSG00000040616_Tmem51	504.75	-0.407883	0.257342	-1.58498	0.112971	0.490476	0.0458994
ENSMUSG00000055633_Zfp580	14.2876	0.934517	0.58968	1.58478	0.113015	0.490476	0.126119
ENSMUSG00000086330_1700007J10Rik	17.257	-0.862591	0.544189	-1.58509	0.112945	0.490476	0.118248
ENSMUSG00000024120_Lrpprc	961.807	0.28737	0.18132	1.58488	0.112995	0.490476	0.0303508
ENSMUSG00000033029_1700088E04Rik	66.444	0.52576	0.331792	1.58461	0.113056	0.490539	0.066466
ENSMUSG00000031591_Asah1	749.953	0.26263	0.165774	1.58427	0.113133	0.490734	0.0277187
ENSMUSG00000018548_Trim37	490.857	0.304459	0.192187	1.58418	0.113152	0.490734	0.032309
ENSMUSG00000099719_Gm28802	9.9284	-1.23816	0.781645	-1.58405	0.113183	0.490755	0.158463
ENSMUSG00000075703_Selenoi	905.442	-0.349302	0.220558	-1.58372	0.113257	0.490964	0.0377248
ENSMUSG00000023087_Noct	6240.93	0.273996	0.173053	1.58331	0.113352	0.491148	0.0289656
ENSMUSG00000030873_Scnn1b	8.18738	-1.29094	0.815316	-1.58337	0.113338	0.491148	0.161709
ENSMUSG00000098198_Gm9169	10.6899	-1.14233	0.721649	-1.58294	0.113435	0.491284	0.149607
ENSMUSG00000060639_H4c9	13.0084	1.32803	0.838943	1.58299	0.113425	0.491284	0.167061
ENSMUSG00000025656_Arhgef9	64.0469	-0.540518	0.341684	-1.58192	0.113668	0.491953	0.0697002
ENSMUSG00000033373_Fntb	89.3429	0.424519	0.268356	1.58192	0.113667	0.491953	0.0480557
ENSMUSG00000022629_Kif21a	814.917	-0.286283	0.18095	-1.58211	0.113624	0.491953	0.030575
ENSMUSG00000053931_Cnn3	1698.86	-0.369006	0.233284	-1.58179	0.113698	0.491973	0.0406758
ENSMUSG00000102864_Gm37634	19.0232	-0.858164	0.542594	-1.58159	0.113742	0.49205	0.118996
ENSMUSG00000108216_Gm44153	98.0037	-0.555397	0.351205	-1.58141	0.113785	0.492111	0.0721206
ENSMUSG00000022601_Zbtb11	1743.45	-0.255278	0.161446	-1.58119	0.113834	0.492111	0.0275424
ENSMUSG00000051977_Prdm9	42.4984	-0.569848	0.360369	-1.58129	0.113811	0.492111	0.0742486
ENSMUSG00000026109_Tmeff2	71.7725	0.545114	0.344924	1.58039	0.114017	0.492786	0.0699949
ENSMUSG00000028597_Gpx7	29.8672	0.75761	0.479415	1.58028	0.114043	0.492786	0.104992
ENSMUSG00000020628_Trappc12	362.991	0.287168	0.181766	1.57988	0.114135	0.493071	0.0306873
ENSMUSG00000085241_Snhg3	66.5859	-0.486776	0.308165	-1.57959	0.1142	0.493241	0.0604695
ENSMUSG00000092509_Gm20394	10.7388	-1.12019	0.709319	-1.57924	0.11428	0.493475	0.148348
ENSMUSG00000057899_Adgrf2	13.0183	-1.05196	0.666231	-1.57898	0.114342	0.493627	0.14145
ENSMUSG00000103772_Gm36933	75.548	0.83966	0.53182	1.57884	0.114372	0.493647	0.116958
ENSMUSG00000072571_Tmem253	8.98452	-1.23154	0.780441	-1.57801	0.114563	0.494246	0.157775
ENSMUSG00000023262_Acy1	54.8093	-0.563302	0.356966	-1.57803	0.114559	0.494246	0.0735474
ENSMUSG00000078317_F8a	67.8422	0.602091	0.381654	1.57759	0.114661	0.494362	0.0804827
ENSMUSG00000031924_Cyb5b	1174.07	0.278329	0.176444	1.57744	0.114695	0.494362	0.0299701
ENSMUSG00000037363_Letm2	62.5612	-0.511581	0.324292	-1.57753	0.114673	0.494362	0.0655831
ENSMUSG00000001054_Rmnd5b	370.183	-0.28852	0.182904	-1.57744	0.114695	0.494362	0.0312942
ENSMUSG00000038987_Cfap157	67.8315	-0.632907	0.401293	-1.57717	0.114757	0.494463	0.0857988
ENSMUSG00000028758_Kif17	73.1461	-0.662406	0.420013	-1.57711	0.114771	0.494463	0.09171
ENSMUSG00000106186_Gm43627	11.0643	-1.0477	0.664469	-1.57675	0.114852	0.494502	0.14065
ENSMUSG00000048217_Nags	21.7912	0.813133	0.515709	1.57673	0.114858	0.494502	0.113162
ENSMUSG00000117972_Gm6813	10.2967	1.0784	0.683942	1.57674	0.114856	0.494502	0.144124
ENSMUSG00000027176_Cstf3	901.178	-0.269287	0.170814	-1.57649	0.114913	0.494511	0.0291664
ENSMUSG00000034990_Otoa	31.2081	-0.935204	0.593213	-1.57651	0.114909	0.494511	0.130164
ENSMUSG00000020152_Actr2	2027.99	0.265819	0.168636	1.57629	0.114959	0.494598	0.0285636
ENSMUSG00000026077_Npas2	308.031	-0.382327	0.24259	-1.57602	0.115021	0.494752	0.0430353
ENSMUSG00000074749_Kiz	384.952	0.291309	0.184897	1.57552	0.115136	0.494814	0.0316314
ENSMUSG00000029432_Nipsnap2	374.31	0.326494	0.207319	1.57484	0.115294	0.494814	0.0354319
ENSMUSG00000047115_Fam221a	52.2778	-0.578666	0.367221	-1.5758	0.115073	0.494814	0.0766622
ENSMUSG00000072952_Gm5878	7.94554	-1.40521	0.892057	-1.57525	0.115199	0.494814	0.17225
ENSMUSG00000030225_Dera	73.835	0.459148	0.291455	1.57536	0.115173	0.494814	0.0559249
ENSMUSG00000035930_Chst4	7.07315	1.5129	0.960386	1.5753	0.115187	0.494814	0.179817
ENSMUSG00000118487_Gm50464	18.3902	-0.889392	0.564835	-1.57461	0.115348	0.494814	0.122766
ENSMUSG00000052819_Best2	10.1423	-1.07846	0.684831	-1.57479	0.115306	0.494814	0.143826
ENSMUSG00000033629_Hacd3	607.264	0.284891	0.180937	1.57454	0.115364	0.494814	0.0308671
ENSMUSG00000032182_Yipf2	143.791	0.370879	0.235547	1.57454	0.115362	0.494814	0.0413119
ENSMUSG00000002812_Flii	1687.82	0.262585	0.166775	1.57448	0.115376	0.494814	0.028318
ENSMUSG00000040140_Tdrd6	10.1626	-1.32863	0.843629	-1.5749	0.115279	0.494814	0.168061
ENSMUSG00000036103_Colec12	81.7581	0.666579	0.423086	1.57552	0.115137	0.494814	0.0919038
ENSMUSG00000044086_Lmod3	10.0993	-1.25032	0.794475	-1.57377	0.11554	0.494979	0.160384
ENSMUSG00000054065_Pkp3	790.579	0.341139	0.216706	1.5742	0.11544	0.494979	0.0372346
ENSMUSG00000032131_Abcg4	36.9161	-0.697506	0.443212	-1.57375	0.115545	0.494979	0.0976773
ENSMUSG00000021196_Pfkp	1144	-0.242267	0.153914	-1.57404	0.115479	0.494979	0.0267261
ENSMUSG00000096458_Moap1	9.61936	-1.11341	0.707429	-1.57389	0.115514	0.494979	0.147697
ENSMUSG00000057531_Dtnbp1	239.055	0.364806	0.231839	1.57353	0.115596	0.495086	0.0402513
ENSMUSG00000102570_Gm37968	35.5212	-0.713108	0.453225	-1.57341	0.115624	0.495094	0.100157
ENSMUSG00000102701_9430083B18Rik	9.38311	-1.13486	0.7214	-1.57313	0.115689	0.495211	0.150267
ENSMUSG00000027201_Myef2	705.865	0.366566	0.233027	1.57307	0.115704	0.495211	0.0406994
ENSMUSG00000086714_0610009E02Rik	14.6504	-1.08866	0.692255	-1.57263	0.115804	0.495428	0.146613
ENSMUSG00000087260_Lamtor5	74.9981	0.487089	0.309745	1.57255	0.115823	0.495428	0.0609056
ENSMUSG00000039478_Micu3	308.794	-0.384125	0.244276	-1.57251	0.115833	0.495428	0.0438169
ENSMUSG00000086290_Snhg12	229.868	-0.320994	0.204183	-1.57209	0.11593	0.495506	0.035363
ENSMUSG00000053198_Prx	78.2609	-0.492877	0.313474	-1.57231	0.11588	0.495506	0.0624633
ENSMUSG00000091019_Gm7502	6.38854	-1.49025	0.947927	-1.57211	0.115925	0.495506	0.178246
ENSMUSG00000028341_Nr4a3	603.983	-0.479447	0.305061	-1.57164	0.116034	0.495725	0.0605384
ENSMUSG00000015461_Atf6b	383.372	0.317696	0.202131	1.57173	0.116013	0.495725	0.034836
ENSMUSG00000050395_Tnfsf15	22.6779	-0.954608	0.607638	-1.57101	0.116179	0.495738	0.132425
ENSMUSG00000059659_Gm10069	17.1458	0.898866	0.572066	1.57126	0.116121	0.495738	0.12339
ENSMUSG00000018830_Myh11	133.243	0.570317	0.362989	1.57117	0.116143	0.495738	0.0752641
ENSMUSG00000045053_Kcng3	43.3288	0.81392	0.518029	1.57119	0.116139	0.495738	0.114232
ENSMUSG00000059040_Eno1b	65.3512	-0.849981	0.541061	-1.57095	0.116194	0.495738	0.119803
ENSMUSG00000110156_Gm42067	6.43714	-1.47849	0.94081	-1.5715	0.116066	0.495738	0.177754
ENSMUSG00000060147_Serpinb6a	1361.96	0.311785	0.1985	1.57071	0.116251	0.495869	0.0334884
ENSMUSG00000085925_Rtl1	12.6622	1.22256	0.778418	1.57057	0.116283	0.495892	0.159018
ENSMUSG00000040181_Fmo1	109.516	0.787022	0.501187	1.57032	0.116341	0.496031	0.111457
ENSMUSG00000101840_Gm28294	7.92949	-1.24321	0.791936	-1.56983	0.116454	0.496398	0.159149
ENSMUSG00000050240_Hic2	211.665	-0.347033	0.221082	-1.56971	0.116484	0.496414	0.0384768
ENSMUSG00000026470_Stx6	1836.16	0.394587	0.251435	1.56934	0.116568	0.496662	0.0453309
ENSMUSG00000081769_Gm12216	61.1455	-0.505927	0.322418	-1.56916	0.11661	0.496729	0.0654018
ENSMUSG00000045216_Hs6st1	2628.78	0.239958	0.152983	1.56853	0.116757	0.497082	0.0263739
ENSMUSG00000025255_Zfhx4	2526.22	-0.412781	0.263138	-1.56869	0.116721	0.497082	0.0472244
ENSMUSG00000086600_C030005K06Rik	13.7054	-0.901993	0.575079	-1.56847	0.116772	0.497082	0.124499
ENSMUSG00000046441_Cmtr2	228.593	0.355052	0.226406	1.56821	0.116833	0.497082	0.0394706
ENSMUSG00000085068_Gm15895	72.654	0.521792	0.332736	1.56819	0.116838	0.497082	0.0681811
ENSMUSG00000048279_Sacs	96.4584	0.666522	0.425042	1.56813	0.116851	0.497082	0.0930853
ENSMUSG00000098132_Rassf10	251.701	-0.42905	0.273635	-1.56797	0.116889	0.497134	0.0513318
ENSMUSG00000028455_Stoml2	269.919	0.328593	0.209625	1.56752	0.116992	0.49733	0.0364681
ENSMUSG00000018920_Cxcl16	6255.56	0.293939	0.187529	1.56743	0.117014	0.49733	0.0328741
ENSMUSG00000097160_A630072L19Rik	15.8857	-0.928512	0.592303	-1.56763	0.116967	0.49733	0.128087
ENSMUSG00000108693_Gm45153	121.921	0.44801	0.285859	1.56724	0.117059	0.497408	0.0549541
ENSMUSG00000057147_Dph6	212.156	0.335084	0.213896	1.56657	0.117215	0.497632	0.0371412
ENSMUSG00000028967_Errfi1	16292.9	-0.24218	0.154584	-1.56666	0.117195	0.497632	0.0273221
ENSMUSG00000112927_Gm48332	17.2456	-0.802102	0.512013	-1.56656	0.117217	0.497632	0.11225
ENSMUSG00000025130_P4hb	4385.6	0.361511	0.23073	1.56681	0.117159	0.497632	0.0403221
ENSMUSG00000025823_Pdia4	2107.07	0.291397	0.186099	1.56582	0.117391	0.498069	0.0322864
ENSMUSG00000021109_Hif1a	2149.33	0.220041	0.140524	1.56586	0.117382	0.498069	0.0249714
ENSMUSG00000019214_Chtf18	42.8367	0.75298	0.480896	1.56579	0.117399	0.498069	0.10627
ENSMUSG00000030088_Aldh1l1	768.351	0.349538	0.223253	1.56566	0.117428	0.498083	0.0388312
ENSMUSG00000028488_Sh3gl2	50.4024	-0.877905	0.560865	-1.56527	0.11752	0.498136	0.123819
ENSMUSG00000097462_9530026P05Rik	173.897	-0.392782	0.25093	-1.5653	0.117512	0.498136	0.0460413
ENSMUSG00000032353_Tmed3	144.044	0.527878	0.337203	1.56546	0.117475	0.498136	0.0690647
ENSMUSG00000029705_Cux1	2117.37	0.282246	0.180366	1.56485	0.117618	0.498424	0.0313167
ENSMUSG00000044361_BC024139	7.30963	-1.78415	1.14021	-1.56475	0.117641	0.498424	0.201243
ENSMUSG00000060244_Alyref2	52.1133	-0.566456	0.362169	-1.56406	0.117803	0.498762	0.076324
ENSMUSG00000089437_Gm23199	10.5508	-1.06268	0.679406	-1.56414	0.117785	0.498762	0.144002
ENSMUSG00000000628_Hk2	158.708	0.549289	0.351216	1.56396	0.117826	0.498762	0.0732759
ENSMUSG00000074406_Zfp628	245.393	0.442521	0.282929	1.56407	0.117801	0.498762	0.0542571
ENSMUSG00000044167_Foxo1	898.394	0.261886	0.167564	1.5629	0.118076	0.499709	0.0295234
ENSMUSG00000029063_Nadk	1275.34	0.256876	0.164422	1.5623	0.118218	0.499869	0.0287199
ENSMUSG00000109279_Gm45220	263.003	-0.332542	0.212849	-1.56234	0.118208	0.499869	0.0374914
ENSMUSG00000035623_Rsf1	2264.14	-0.256222	0.164004	-1.56229	0.11822	0.499869	0.0288986
ENSMUSG00000025047_Pdcd11	1377.45	0.300586	0.192384	1.56242	0.118188	0.499869	0.0338522
ENSMUSG00000103162_Gm38147	45.3925	0.614048	0.393143	1.56189	0.118313	0.500041	0.0844751
ENSMUSG00000109564_Muc16	45.8559	0.825595	0.528575	1.56193	0.118305	0.500041	0.117594
ENSMUSG00000081157_Gm13552	6.36089	1.44363	0.924643	1.56129	0.118456	0.500439	0.17573
ENSMUSG00000054630_Ugt2b5	14.1943	0.936493	0.599828	1.56127	0.11846	0.500439	0.130427
ENSMUSG00000030790_Adm	203.038	0.559041	0.358195	1.56072	0.118591	0.500766	0.0749488
ENSMUSG00000046434_Hnrnpa1	3123.17	-0.22377	0.143372	-1.56077	0.118579	0.500766	0.026462
ENSMUSG00000004552_Ctse	139.487	0.908436	0.582434	1.55972	0.118825	0.500779	0.129336
ENSMUSG00000026313_Hdac4	1264.34	-0.251525	0.161241	-1.55993	0.118777	0.500779	0.0286305
ENSMUSG00000026390_Marco	6.62884	-1.80073	1.15503	-1.55902	0.118991	0.500779	0.200961
ENSMUSG00000049044_Rapgef4	166.806	0.388227	0.248883	1.55988	0.118789	0.500779	0.0452361
ENSMUSG00000027784_Ppm1l	787.598	-0.38109	0.244237	-1.56033	0.118683	0.500779	0.0446213
ENSMUSG00000106371_9530097N15Rik	69.2314	-0.472944	0.303318	-1.55923	0.118941	0.500779	0.0607449
ENSMUSG00000027939_Nup210l	1340.96	-0.5082	0.325953	-1.55912	0.118968	0.500779	0.0680455
ENSMUSG00000047518_Slfnl1	19.8055	-0.890972	0.571484	-1.55905	0.118985	0.500779	0.125465
ENSMUSG00000086368_Gm13830	15.0683	-1.05898	0.678996	-1.55963	0.118848	0.500779	0.145816
ENSMUSG00000107841_Gm44185	54.4619	-0.796737	0.511043	-1.55904	0.118987	0.500779	0.114333
ENSMUSG00000030881_Arfip2	397.658	0.298673	0.191499	1.55966	0.11884	0.500779	0.0336704
ENSMUSG00000100706_Gm19744	13.5827	-1.00749	0.645939	-1.55973	0.118823	0.500779	0.139434
ENSMUSG00000021939_Ctsb	3660.36	0.49004	0.314078	1.56025	0.118701	0.500779	0.0632853
ENSMUSG00000097333_Zfp87	101.56	0.393151	0.251962	1.56036	0.118676	0.500779	0.045994
ENSMUSG00000097093_C330013E15Rik	8.28502	-1.34604	0.863279	-1.55921	0.118946	0.500779	0.169972
ENSMUSG00000019494_Cops6	327.583	0.338387	0.217121	1.55852	0.11911	0.501068	0.0381703
ENSMUSG00000022186_Oxct1	633.251	-0.39868	0.255808	-1.55851	0.119113	0.501068	0.0479131
ENSMUSG00000096001_2610528A11Rik	9.98328	-1.07779	0.691633	-1.55833	0.119155	0.501137	0.145868
ENSMUSG00000007989_Fzd3	402.746	-0.414281	0.265893	-1.55807	0.119216	0.501278	0.0499106
ENSMUSG00000096992_Gm26788	13.9401	0.968536	0.621783	1.55767	0.119311	0.501439	0.134771
ENSMUSG00000028124_Gclm	750.939	0.330541	0.212258	1.55726	0.119408	0.501439	0.0377014
ENSMUSG00000028622_Mrpl37	346.107	0.300393	0.192843	1.55771	0.119302	0.501439	0.0340567
ENSMUSG00000020687_Cdc27	914.435	0.308381	0.19803	1.55724	0.119413	0.501439	0.0350192
ENSMUSG00000021619_Atg10	30.9869	-0.722054	0.463665	-1.55728	0.119405	0.501439	0.103258
ENSMUSG00000095677_Dynlt1f	8.9606	1.18013	0.757693	1.55752	0.119346	0.501439	0.15488
ENSMUSG00000020232_Hmg20b	236.616	0.460994	0.296154	1.5566	0.119565	0.501904	0.0586794
ENSMUSG00000039512_Uhrf1bp1	599.122	0.298035	0.191471	1.55655	0.119577	0.501904	0.0339656
ENSMUSG00000038276_Asic3	10.2251	-1.22265	0.785725	-1.55608	0.119688	0.502261	0.160659
ENSMUSG00000005951_Shpk	54.3932	-0.544666	0.350119	-1.55566	0.11979	0.502574	0.0737735
ENSMUSG00000030270_Cpne9	96.8381	-0.766262	0.492638	-1.55542	0.119845	0.50262	0.110398
ENSMUSG00000113440_Gm46404	9.5634	-1.06662	0.685757	-1.55539	0.119854	0.50262	0.14512
ENSMUSG00000042155_Klhl23	103.123	0.471895	0.303445	1.55513	0.119916	0.50277	0.0608826
ENSMUSG00000068739_Sars	1671.47	0.375258	0.241371	1.55469	0.120019	0.502953	0.0446686
ENSMUSG00000021803_Cdhr1	16.7637	-1.10733	0.71229	-1.55461	0.120039	0.502953	0.151734
ENSMUSG00000061878_Sphk1	291.199	-0.357862	0.230164	-1.55481	0.119991	0.502953	0.0416646
ENSMUSG00000048440_Cyp4f16	104.809	0.409543	0.263484	1.55434	0.120104	0.503113	0.0490071
ENSMUSG00000079481_Nhsl2	203.629	0.817787	0.526246	1.554	0.120184	0.503336	0.11807
ENSMUSG00000084799_Ino80dos	76.1623	-0.479461	0.308771	-1.55281	0.120469	0.503735	0.0628972
ENSMUSG00000091985_Gm17354	63.3696	-0.560237	0.360813	-1.55271	0.120492	0.503735	0.0767524
ENSMUSG00000072720_Myo18b	14.3419	-0.925733	0.596164	-1.55282	0.120467	0.503735	0.130258
ENSMUSG00000029221_Slc30a9	952.721	0.258638	0.16654	1.55301	0.120422	0.503735	0.0289433
ENSMUSG00000055003_Lrtm2	31.2143	0.774184	0.498526	1.55295	0.120436	0.503735	0.111254
ENSMUSG00000002897_Il17ra	659.57	-0.292979	0.188642	-1.5531	0.1204	0.503735	0.0338295
ENSMUSG00000109393_Gm44936	16.4562	-0.955092	0.615078	-1.5528	0.120471	0.503735	0.134716
ENSMUSG00000063652_Slc22a21	34.8691	-0.596986	0.384294	-1.55346	0.120313	0.503735	0.082459
ENSMUSG00000045503_Sys1	189.288	0.377657	0.243312	1.55215	0.120626	0.50404	0.0445502
ENSMUSG00000040289_Hey1	31.6026	0.670019	0.431785	1.55174	0.120724	0.50404	0.0956885
ENSMUSG00000028357_Kif12	941.371	-0.436692	0.281419	-1.55175	0.120722	0.50404	0.0556479
ENSMUSG00000073733_Cplane2	14.4887	-0.923229	0.595159	-1.55123	0.120847	0.50404	0.130445
ENSMUSG00000105636_Gm43625	28.0326	-0.840724	0.541885	-1.55148	0.120787	0.50404	0.120669
ENSMUSG00000002633_Shh	9.55639	1.36739	0.881514	1.55118	0.120859	0.50404	0.173411
ENSMUSG00000030730_Atp2a1	24.3268	-1.06437	0.686041	-1.55147	0.120789	0.50404	0.149353
ENSMUSG00000003849_Nqo1	26.6326	0.751122	0.484227	1.55118	0.120859	0.50404	0.10808
ENSMUSG00000021338_Carmil1	3045.98	-0.349096	0.224891	-1.55229	0.120592	0.50404	0.0404637
ENSMUSG00000113665_Gm47603	10.579	-1.11901	0.721193	-1.55161	0.120755	0.50404	0.151448
ENSMUSG00000023011_Faim2	8.33408	-1.19307	0.768718	-1.55202	0.120657	0.50404	0.157512
ENSMUSG00000005148_Klf5	6317.73	0.385596	0.248698	1.55046	0.121031	0.504646	0.0453546
ENSMUSG00000026914_Psmd14	400.62	0.300261	0.193689	1.55022	0.121088	0.504678	0.0345377
ENSMUSG00000032714_Syde1	370.589	0.387872	0.250207	1.55021	0.121092	0.504678	0.0463722
ENSMUSG00000086074_Gm13274	6.91479	-1.26311	0.814928	-1.54996	0.12115	0.504699	0.162978
ENSMUSG00000042675_Ypel3	155.476	0.414747	0.267585	1.54997	0.12115	0.504699	0.0509066
ENSMUSG00000028271_Gtf2b	367.922	-0.348471	0.224874	-1.54963	0.121231	0.504701	0.040841
ENSMUSG00000034675_Dbn1	781.775	0.391713	0.252773	1.54966	0.121222	0.504701	0.0470111
ENSMUSG00000049502_Dtx3l	658.367	-0.343556	0.221689	-1.54972	0.121209	0.504701	0.0398727
ENSMUSG00000026565_Pou2f1	1060.44	-0.328654	0.212197	-1.54881	0.121426	0.504994	0.0381468
ENSMUSG00000052310_Slc39a1	1329.82	0.23845	0.153936	1.54902	0.121377	0.504994	0.0280283
ENSMUSG00000062438_Adam1b	14.3063	-0.905837	0.584901	-1.5487	0.121454	0.504994	0.128561
ENSMUSG00000038248_Sobp	249.193	0.413261	0.266844	1.5487	0.121454	0.504994	0.0504335
ENSMUSG00000038508_Gdf15	265.307	0.447093	0.288605	1.54915	0.121345	0.504994	0.0575579
ENSMUSG00000031803_B3gnt3	127.262	0.863162	0.557357	1.54867	0.121461	0.504994	0.123877
ENSMUSG00000031622_Sin3b	1497.09	-0.264577	0.170861	-1.54849	0.121504	0.505061	0.0309345
ENSMUSG00000028613_Lrp8	209.897	0.454721	0.293697	1.54827	0.121558	0.505112	0.0588172
ENSMUSG00000043705_Capn13	38.1268	0.937307	0.60541	1.54822	0.12157	0.505112	0.133795
ENSMUSG00000103009_Gm4430	14.909	1.09892	0.709883	1.54803	0.121615	0.505186	0.150791
ENSMUSG00000018169_Mfng	46.2031	-0.63945	0.413102	-1.54792	0.121641	0.505186	0.0912573
ENSMUSG00000098414_Mir6909	14.542	0.890123	0.575089	1.5478	0.12167	0.505195	0.12583
ENSMUSG00000027901_Dennd2d	193.181	0.310013	0.200328	1.54753	0.121737	0.50536	0.035961
ENSMUSG00000030101_Sumf1	220.397	0.351914	0.22743	1.54735	0.121778	0.505421	0.041359
ENSMUSG00000081739_Mdm4-ps	11.8088	1.08638	0.702223	1.54706	0.121849	0.505505	0.149743
ENSMUSG00000091941_Gm7399	17.2902	0.944053	0.610229	1.54705	0.121852	0.505505	0.133906
ENSMUSG00000020235_Fzr1	479.461	0.255601	0.165262	1.54664	0.121949	0.505521	0.0299478
ENSMUSG00000018736_Ndel1	1809.55	-0.275635	0.178188	-1.54688	0.121893	0.505521	0.0323316
ENSMUSG00000020598_Nrcam	11.3645	-1.05302	0.68077	-1.54681	0.121909	0.505521	0.14526
ENSMUSG00000025089_Gfra1	7.94139	1.30123	0.841355	1.54659	0.121962	0.505521	0.167546
ENSMUSG00000043889_Gm8399	269.626	-0.406089	0.262602	-1.5464	0.122008	0.505597	0.0498868
ENSMUSG00000033735_Spr	222.32	0.376204	0.24341	1.54556	0.122211	0.506331	0.0450703
ENSMUSG00000027797_Dclk1	201.22	0.523063	0.338468	1.54539	0.122253	0.506393	0.0712378
ENSMUSG00000046110_Serinc4	30.4698	-0.656827	0.42528	-1.54446	0.122478	0.506658	0.0952433
ENSMUSG00000067194_Eif1ax	569.965	-0.274622	0.177801	-1.54455	0.122455	0.506658	0.0323542
ENSMUSG00000108280_Gm8703	11.5541	1.1109	0.719112	1.54482	0.12239	0.506658	0.152708
ENSMUSG00000111558_Gm18891	9.1026	-1.30739	0.84642	-1.54461	0.122439	0.506658	0.169833
ENSMUSG00000096959_4930509G22Rik	13.8889	-0.879437	0.569297	-1.54478	0.1224	0.506658	0.124789
ENSMUSG00000040312_Cchcr1	540.141	0.470517	0.304621	1.5446	0.122443	0.506658	0.0618916
ENSMUSG00000047443_Erfe	34.8707	-0.824701	0.534207	-1.54379	0.12264	0.50715	0.120157
ENSMUSG00000092021_Gbp11	41.907	-0.701957	0.454711	-1.54374	0.12265	0.50715	0.102636
ENSMUSG00000112900_Gm48204	16.7714	-0.950437	0.615815	-1.54338	0.122738	0.507252	0.134697
ENSMUSG00000063564_Col23a1	82.4565	-0.478699	0.310177	-1.54331	0.122755	0.507252	0.0640152
ENSMUSG00000034274_Thoc5	362.089	0.303051	0.196337	1.54352	0.122704	0.507252	0.0354549
ENSMUSG00000026102_Inpp1	202.584	-0.334583	0.216859	-1.54286	0.122865	0.507259	0.0394233
ENSMUSG00000029171_Pgm2	1025.82	0.563495	0.36521	1.54293	0.122847	0.507259	0.0784337
ENSMUSG00000057894_Zfp329	126.618	0.398939	0.258543	1.54303	0.122823	0.507259	0.048912
ENSMUSG00000024885_Aldh3b1	44.1811	0.593739	0.384781	1.54306	0.122817	0.507259	0.0832132
ENSMUSG00000008668_Rps18	704.752	0.255763	0.165788	1.54271	0.1229	0.507295	0.0302387
ENSMUSG00000026211_Obsl1	293.628	0.42401	0.274993	1.5419	0.123099	0.507397	0.0539546
ENSMUSG00000082932_Cyp2j8	6.47627	-1.46015	0.946897	-1.54203	0.123065	0.507397	0.181258
ENSMUSG00000106664_Gm17936	12.3694	-0.960812	0.623178	-1.5418	0.123123	0.507397	0.135669
ENSMUSG00002076874_7SK	15.5471	0.960567	0.622767	1.54242	0.122972	0.507397	0.13627
ENSMUSG00000110360_Gm45380	12.5394	-0.997883	0.64718	-1.54189	0.123099	0.507397	0.140204
ENSMUSG00000042254_Cilp	11.6312	-1.10484	0.71647	-1.54205	0.12306	0.507397	0.151936
ENSMUSG00000065312_Gm26063	16.4845	0.913331	0.592407	1.54173	0.123139	0.507397	0.129994
ENSMUSG00000034243_Golgb1	5230.3	0.259598	0.168375	1.54179	0.123126	0.507397	0.0307098
ENSMUSG00000110945_Gm9856	45.7173	-0.591799	0.383933	-1.54142	0.123216	0.507601	0.0839439
ENSMUSG00000086067_Gm16183	6.70152	-1.32198	0.85772	-1.54128	0.123249	0.507627	0.170019
ENSMUSG00000026969_Fam166a	8.08668	-1.26081	0.81842	-1.54054	0.123429	0.508259	0.165506
ENSMUSG00000026705_Klhl20	143.205	0.407553	0.264766	1.53929	0.123733	0.508291	0.0509539
ENSMUSG00000049999_Ppp1r3d	6.72016	1.41287	0.917702	1.53957	0.123665	0.508291	0.178008
ENSMUSG00000027229_Terb2	15.6611	-1.38816	0.902097	-1.53882	0.123849	0.508291	0.179241
ENSMUSG00000026987_Baz2b	3471.03	-0.25145	0.163363	-1.53921	0.123753	0.508291	0.0300819
ENSMUSG00000104967_Gm43436	9.22039	-1.32024	0.857591	-1.53948	0.123688	0.508291	0.170929
ENSMUSG00000029161_Cgref1	82.6067	0.697606	0.453353	1.53877	0.12386	0.508291	0.102698
ENSMUSG00000097277_2900076A07Rik	64.7277	0.527172	0.342407	1.53961	0.123656	0.508291	0.0723473
ENSMUSG00000060591_Ifitm2	157.199	0.575359	0.373637	1.53989	0.123588	0.508291	0.0809725
ENSMUSG00000109958_Gm32786	8.7358	-1.14249	0.741859	-1.54003	0.123553	0.508291	0.154363
ENSMUSG00000055976_Cldn23	154.885	0.445257	0.289341	1.53887	0.123837	0.508291	0.0583813
ENSMUSG00000037705_Tecta	12.0555	-1.04734	0.680648	-1.53874	0.123867	0.508291	0.146734
ENSMUSG00000034394_Lif	8267.43	0.33251	0.216039	1.53912	0.123775	0.508291	0.0400146
ENSMUSG00000022546_Gpt	304.199	0.325481	0.211435	1.53939	0.123709	0.508291	0.0382174
ENSMUSG00000044986_Tst	117.74	0.419487	0.272529	1.53924	0.123746	0.508291	0.0535118
ENSMUSG00000024767_Otub1	557.581	0.304303	0.197611	1.53991	0.123583	0.508291	0.036007
ENSMUSG00000025077_Dclre1a	151.56	-0.365892	0.237592	-1.54	0.12356	0.508291	0.0443844
ENSMUSG00000025156_Gps1	344.822	0.348039	0.226246	1.53832	0.12397	0.508601	0.0417822
ENSMUSG00000045658_Pid1	20.3727	0.806156	0.524182	1.53793	0.124065	0.50866	0.116499
ENSMUSG00000087203_Gm13986	6.76048	-1.33685	0.869183	-1.53805	0.124036	0.50866	0.171636
ENSMUSG00000008129_Brme1	10.3238	-1.05509	0.686091	-1.53782	0.124092	0.50866	0.146768
ENSMUSG00000036368_Rmdn2	159.257	0.419859	0.27302	1.53783	0.12409	0.50866	0.0537217
ENSMUSG00000078622_Ccdc47	1348.11	0.250163	0.162694	1.53762	0.12414	0.508749	0.0300595
ENSMUSG00000052833_Sae1	338.703	0.295284	0.192058	1.53747	0.124177	0.50879	0.0351338
ENSMUSG00000026209_Dnpep	275.235	0.358669	0.233377	1.53686	0.124327	0.509292	0.0431776
ENSMUSG00000062944_9130023H24Rik	52.2789	0.509821	0.331755	1.53674	0.124357	0.509307	0.0697456
ENSMUSG00000038074_Fkbp14	40.071	0.56101	0.365195	1.53619	0.124491	0.509745	0.0787238
ENSMUSG00000002504_Slc9a3r2	423.857	0.552679	0.359835	1.53592	0.124558	0.509907	0.0772922
ENSMUSG00000105933_Gm43260	173.036	-0.360767	0.234925	-1.53567	0.12462	0.510052	0.044124
ENSMUSG00000039985_Sinhcaf	129.944	0.405676	0.26435	1.53462	0.124877	0.510938	0.0511902
ENSMUSG00000114004_Gm48552	8.82391	-1.15304	0.75149	-1.53434	0.124947	0.510938	0.156291
ENSMUSG00000021262_Evl	509.666	-0.376858	0.245602	-1.53442	0.124926	0.510938	0.0467742
ENSMUSG00000118282_Gm4840	6.81774	1.42012	0.925622	1.53424	0.124972	0.510938	0.179743
ENSMUSG00000073639_Rab18	723.695	-0.269615	0.175704	-1.53448	0.124911	0.510938	0.0310694
ENSMUSG00000033170_Card10	3242.17	0.337999	0.220323	1.53411	0.125004	0.510958	0.0406522
ENSMUSG00000040866_Rsph6a	11.181	-1.05942	0.690771	-1.53368	0.125108	0.511222	0.148825
ENSMUSG00000116686_Gm49681	20.9256	0.997598	0.650484	1.53362	0.125122	0.511222	0.143054
ENSMUSG00000019188_H13	1762.18	0.253681	0.165558	1.53227	0.125455	0.511365	0.0308222
ENSMUSG00000057637_Prdm2	2695.94	-0.230063	0.150046	-1.53328	0.125207	0.511365	0.0284073
ENSMUSG00000022120_Obi1	148.897	0.355865	0.232244	1.53229	0.125451	0.511365	0.0432487
ENSMUSG00000095304_Plac9a	18.2066	1.12474	0.733587	1.53321	0.125225	0.511365	0.156009
ENSMUSG00000032733_Snx33	519.016	0.295361	0.192737	1.53246	0.125409	0.511365	0.0355239
ENSMUSG00000018554_Ybx2	12.6588	-0.950584	0.620181	-1.53275	0.125337	0.511365	0.136234
ENSMUSG00000018566_Slc2a4	7.56065	-1.26491	0.825438	-1.53241	0.125422	0.511365	0.166952
ENSMUSG00000006611_Hfe	100.639	0.600344	0.391734	1.53253	0.125391	0.511365	0.0860193
ENSMUSG00000116835_Gm49594	13.2722	1.38175	0.901281	1.5331	0.125251	0.511365	0.178677
ENSMUSG00000024176_Sox8	33.6291	0.714843	0.466402	1.53268	0.125355	0.511365	0.105693
ENSMUSG00000024747_Aldh1a7	81.4763	-0.683705	0.446051	-1.53279	0.125326	0.511365	0.101701
ENSMUSG00000102481_Gm37925	6.45124	-1.67854	1.09728	-1.52972	0.126086	0.512172	0.197524
ENSMUSG00000003382_Etv3	2804.72	0.256652	0.167759	1.52988	0.126046	0.512172	0.0313842
ENSMUSG00000037016_Frem2	795.783	0.393309	0.257076	1.52993	0.126033	0.512172	0.04934
ENSMUSG00000050550_Gm11868	28.1541	0.770888	0.503754	1.53029	0.125946	0.512172	0.113748
ENSMUSG00000108108_Gm44270	23.2729	0.674325	0.440717	1.53006	0.126001	0.512172	0.099339
ENSMUSG00000074166_AW146154	65.7491	0.491038	0.320761	1.53086	0.125805	0.512172	0.0678194
ENSMUSG00000059273_Zc3h4	1317.05	-0.270777	0.176933	-1.5304	0.125919	0.512172	0.0333063
ENSMUSG00000030770_Parva	1826.55	0.240031	0.156911	1.52973	0.126083	0.512172	0.0296126
ENSMUSG00000006649_Nphs1	9.09406	-1.25361	0.819301	-1.5301	0.125991	0.512172	0.166827
ENSMUSG00000014859_E2f4	557.346	0.295178	0.192807	1.53095	0.125782	0.512172	0.0356847
ENSMUSG00000032604_Qars	1200.7	0.248003	0.162076	1.53016	0.125976	0.512172	0.0305077
ENSMUSG00000020390_Ube2b	701.178	-0.264951	0.173062	-1.53096	0.12578	0.512172	0.0324221
ENSMUSG00000021537_Cetn3	209.009	-0.326429	0.213324	-1.5302	0.125967	0.512172	0.0391154
ENSMUSG00000066440_Zfyve26	634.238	0.399463	0.261066	1.53012	0.125986	0.512172	0.0505283
ENSMUSG00000075600_Zc3h3	156.408	0.39359	0.257173	1.53045	0.125906	0.512172	0.0495302
ENSMUSG00000024598_Fbn2	15.1408	1.24839	0.815763	1.53033	0.125935	0.512172	0.168373
ENSMUSG00000114617_Gm48766	37.2531	0.777713	0.508676	1.5289	0.12629	0.512892	0.115338
ENSMUSG00000061928_Dsg1b	90.0043	-0.600174	0.392652	-1.52851	0.126385	0.513165	0.087448
ENSMUSG00000023008_Fmnl3	514.836	0.484055	0.316786	1.52802	0.126508	0.513556	0.0667594
ENSMUSG00000078515_Ddi2	1315.46	0.250714	0.16411	1.52772	0.126582	0.513745	0.0307997
ENSMUSG00000028780_Sema3c	2170.88	-0.369408	0.241852	-1.52741	0.126658	0.513945	0.0465848
ENSMUSG00000028618_Tmem59	1325.59	0.282505	0.185019	1.52689	0.126787	0.514358	0.0343999
ENSMUSG00000046312_Myorg	67.0886	0.457158	0.299451	1.52665	0.126847	0.514448	0.061823
ENSMUSG00000032497_Lrrfip2	2142.91	0.315449	0.206637	1.52659	0.126864	0.514448	0.0381938
ENSMUSG00000032123_Dpagt1	118.646	0.604943	0.39639	1.52613	0.126978	0.514688	0.0879738
ENSMUSG00000020898_Ctc1	302.78	0.294566	0.193005	1.52621	0.126957	0.514688	0.0359379
ENSMUSG00000026786_Apbb1ip	7.60011	-1.31537	0.862603	-1.52489	0.127287	0.515096	0.171667
ENSMUSG00000033386_Frrs1	766.223	0.369014	0.241956	1.52513	0.127228	0.515096	0.0458284
ENSMUSG00000004931_Apba3	271.267	0.319483	0.209429	1.52549	0.127137	0.515096	0.0387838
ENSMUSG00002076463_	6.42825	-1.33705	0.876835	-1.52485	0.127295	0.515096	0.172204
ENSMUSG00000039096_Rsad1	143.945	0.48952	0.320991	1.52502	0.127253	0.515096	0.0683619
ENSMUSG00000021240_Abcd4	89.6134	0.408885	0.268078	1.52525	0.127197	0.515096	0.0528351
ENSMUSG00000118456_Gm41381	52.9073	1.07344	0.703794	1.52523	0.127203	0.515096	0.15306
ENSMUSG00000117294_Gm49839	60.0418	0.597052	0.391548	1.52485	0.127296	0.515096	0.0866579
ENSMUSG00000001157_Gmcl1	266.687	0.324594	0.21297	1.52413	0.127476	0.515602	0.0395651
ENSMUSG00000113355_Gm48888	6.94409	-1.25638	0.824279	-1.52422	0.127454	0.515602	0.166701
ENSMUSG00000025277_Abhd6	98.9443	0.430142	0.282255	1.52395	0.127522	0.515678	0.057535
ENSMUSG00000025175_Fn3k	10.5008	-1.31263	0.861498	-1.52366	0.127594	0.51586	0.173837
ENSMUSG00000102982_Gm38319	9.32522	1.07275	0.704171	1.52342	0.127652	0.515986	0.150571
ENSMUSG00000033545_Znrf1	1228.53	0.400506	0.262939	1.52319	0.127711	0.516113	0.0517799
ENSMUSG00000030889_Vwa3a	15.6089	-1.12514	0.738735	-1.52307	0.127741	0.516124	0.157183
ENSMUSG00000086806_Gm13054	18.5847	-0.745325	0.489589	-1.52235	0.127922	0.516634	0.110255
ENSMUSG00000032216_Nedd4	7331.61	0.228147	0.149857	1.52243	0.127902	0.516634	0.0286976
ENSMUSG00000024118_Tedc2	42.2233	-0.523246	0.343755	-1.52215	0.127973	0.516727	0.0740902
ENSMUSG00000026729_4930562F07Rik	25.8326	-0.655701	0.43082	-1.52198	0.128014	0.516756	0.0975507
ENSMUSG00000087679_Tmem250-ps	144.435	0.425777	0.279772	1.52187	0.128042	0.516756	0.0575808
ENSMUSG00000097831_4930540M05Rik	14.3444	-0.862627	0.56685	-1.52179	0.128062	0.516756	0.126637
ENSMUSG00000028923_Necap2	463.818	0.362533	0.238264	1.52156	0.128119	0.516877	0.045402
ENSMUSG00000023348_Trip6	498.414	-0.33581	0.220756	-1.52119	0.128213	0.517147	0.0419943
ENSMUSG00000090946_Ccdc71l	205.804	0.42913	0.282136	1.521	0.128259	0.517221	0.0578556
ENSMUSG00000028343_Erp44	673.534	0.273537	0.179883	1.52064	0.128351	0.51737	0.0341023
ENSMUSG00000030314_Atg7	256.817	0.317383	0.208711	1.52069	0.128339	0.51737	0.0388549
ENSMUSG00000006442_Srm	192.775	0.46157	0.303561	1.52052	0.128381	0.517381	0.0637189
ENSMUSG00000025575_Cant1	344.718	0.338165	0.222434	1.5203	0.128437	0.517386	0.041947
ENSMUSG00000022811_Zfp148	1662.62	0.237134	0.155974	1.52034	0.128425	0.517386	0.0300371
ENSMUSG00000062456_Rpl9-ps6	36.8693	-0.62553	0.411493	-1.52015	0.128474	0.517424	0.092935
ENSMUSG00000020594_Pum2	3903.4	-0.231057	0.152024	-1.51987	0.128544	0.517596	0.029211
ENSMUSG00000032311_Nrg4	6.59186	1.39113	0.915374	1.51974	0.128577	0.51762	0.177201
ENSMUSG00000075029_4930558J22Rik	12.9306	-1.04925	0.690488	-1.51957	0.128619	0.517679	0.150757
ENSMUSG00000044177_Wfikkn2	25.2634	-0.780536	0.513881	-1.5189	0.128787	0.518244	0.116799
ENSMUSG00000037296_Lsm1	173.907	-0.347289	0.228662	-1.51879	0.128816	0.518251	0.0439349
ENSMUSG00000027574_Nkain4	27.4733	0.676533	0.445476	1.51867	0.128844	0.518255	0.101597
ENSMUSG00000077155_Gm24582	9.49068	1.37943	0.908432	1.51847	0.128895	0.51835	0.179315
ENSMUSG00000048232_Fbxo10	182.775	-0.322785	0.212603	-1.51825	0.128951	0.518353	0.040133
ENSMUSG00000041164_Zmiz2	642.789	0.300012	0.197599	1.51829	0.128942	0.518353	0.0370713
ENSMUSG00000067150_Xpo5	947.813	0.321188	0.211612	1.51782	0.12906	0.518681	0.0394942
ENSMUSG00000001418_Glmp	400.88	0.347022	0.228673	1.51755	0.129129	0.518734	0.0437223
ENSMUSG00000004233_Wars2	172.274	0.337274	0.222261	1.51747	0.129149	0.518734	0.0422776
ENSMUSG00000021495_Fam193b	794.455	0.255626	0.168459	1.51744	0.129155	0.518734	0.0321959
ENSMUSG00000000441_Raf1	1581.46	-0.299201	0.197224	-1.51706	0.12925	0.519005	0.0373047
ENSMUSG00000054556_Gm4876	18.2509	-0.863653	0.569477	-1.51657	0.129375	0.519395	0.127954
ENSMUSG00000042246_Tmc7	92.2102	0.685349	0.452083	1.51598	0.129524	0.519772	0.103672
ENSMUSG00000015305_Sash1	3199.86	-0.47159	0.311078	-1.51599	0.129523	0.519772	0.0672106
ENSMUSG00000084195_Gm15372	16.8128	0.919927	0.607038	1.51544	0.129662	0.520217	0.136033
ENSMUSG00000039043_Arpin	243.787	0.349974	0.230959	1.5153	0.129695	0.52024	0.0442423
ENSMUSG00000023707_Ogfod2	80.329	0.444599	0.293561	1.5145	0.129898	0.520571	0.0620287
ENSMUSG00000029136_Rbks	21.7554	0.786644	0.519431	1.51443	0.129916	0.520571	0.117097
ENSMUSG00000066979_Bub3	307.531	0.316788	0.209154	1.51462	0.12987	0.520571	0.0393286
ENSMUSG00000038122_Tbc1d32	320.666	-0.339824	0.224389	-1.51444	0.129915	0.520571	0.0431065
ENSMUSG00000046516_Cox17	94.8562	0.416224	0.274776	1.51477	0.12983	0.520571	0.056478
ENSMUSG00000050199_Lgr4	1167.49	-0.273032	0.180359	-1.51383	0.13007	0.520637	0.0344687
ENSMUSG00000110440_Gm45894	35.4447	-0.652619	0.431076	-1.51393	0.130044	0.520637	0.0983096
ENSMUSG00000020160_Meis1	189.132	0.41386	0.273317	1.51421	0.129972	0.520637	0.0557865
ENSMUSG00000068246_Apol9b	31.898	-0.631521	0.417128	-1.51397	0.130032	0.520637	0.0946265
ENSMUSG00000041319_Thoc6	1533.02	-0.530769	0.350553	-1.51409	0.130003	0.520637	0.0770674
ENSMUSG00000040865_Ino80d	3586.74	-0.279691	0.184802	-1.51347	0.130161	0.520894	0.0355469
ENSMUSG00000048677_Tpcn2	162.288	0.322762	0.213282	1.51331	0.130201	0.52094	0.040558
ENSMUSG00000116180_Gm49492	30.8731	-0.625458	0.413377	-1.51305	0.130268	0.521099	0.0933643
ENSMUSG00000026078_Pdcl3	208.895	-0.32604	0.215527	-1.51276	0.130341	0.52117	0.041547
ENSMUSG00000119476_Rnu1a1	20.3538	-0.83294	0.550571	-1.51286	0.130314	0.52117	0.124344
ENSMUSG00000045725_Prr15	21.5368	0.809409	0.535243	1.51223	0.130476	0.521217	0.120866
ENSMUSG00000070699_Sars2	81.2944	0.403994	0.267161	1.51217	0.13049	0.521217	0.0540478
ENSMUSG00000041775_Mapk1ip1	91.0424	-0.39983	0.264355	-1.51247	0.130414	0.521217	0.0535351
ENSMUSG00000036291_Ap5m1	362.217	-0.308255	0.203817	-1.51241	0.130429	0.521217	0.0386892
ENSMUSG00000017390_Aldoc	232.534	-0.392109	0.259268	-1.51237	0.13044	0.521217	0.0521085
ENSMUSG00000043991_Pura	974.95	-0.232731	0.153934	-1.51189	0.130562	0.521393	0.0303732
ENSMUSG00000095930_Nim1k	122.623	-0.489167	0.323585	-1.51171	0.130608	0.521465	0.070221
ENSMUSG00000029587_Zfp12	316.566	0.29706	0.196575	1.51118	0.130743	0.521786	0.0374214
ENSMUSG00000033249_Hsf4	19.5107	-0.789135	0.522195	-1.51119	0.13074	0.521786	0.118859
ENSMUSG00000002475_Abhd3	41.3847	0.578467	0.382888	1.5108	0.130839	0.52206	0.0854682
ENSMUSG00000083064_Gm7785	83.1519	-0.558228	0.369766	-1.50968	0.131125	0.522186	0.0827253
ENSMUSG00000034212_Ankmy1	9.46468	-1.07875	0.714569	-1.50965	0.131133	0.522186	0.153094
ENSMUSG00000102430_Gm38051	45.8552	-0.634154	0.420073	-1.50963	0.131138	0.522186	0.096663
ENSMUSG00000028573_Fggy	158.608	-0.374379	0.247889	-1.51027	0.130974	0.522186	0.0488644
ENSMUSG00000088685_Gm23995	6.74589	-1.33275	0.882994	-1.50936	0.131208	0.522186	0.175353
ENSMUSG00000097162_2310010J17Rik	13.6956	-0.926016	0.613454	-1.50951	0.131168	0.522186	0.136216
ENSMUSG00000040675_Mthfd1l	607.651	0.592799	0.3928	1.50916	0.131258	0.522186	0.0886515
ENSMUSG00000006764_Tph2	7.16746	-1.37815	0.913145	-1.50923	0.13124	0.522186	0.179107
ENSMUSG00000115207_Gm49132	170.91	-0.690483	0.457271	-1.51001	0.131041	0.522186	0.106146
ENSMUSG00000050912_Tmem123	649.722	0.286397	0.18966	1.51006	0.131029	0.522186	0.0363296
ENSMUSG00000044860_Gm1123	8.47912	-1.33653	0.884917	-1.51034	0.130957	0.522186	0.176916
ENSMUSG00000021662_Arhgef28	1013.26	0.346371	0.229493	1.50929	0.131225	0.522186	0.0444318
ENSMUSG00000114607_Gm8990	19.4744	0.875044	0.579716	1.50944	0.131187	0.522186	0.130107
ENSMUSG00000044724_Gpr152	27.7049	-0.83594	0.553802	-1.50946	0.131182	0.522186	0.126215
ENSMUSG00000025647_Shisa5	1100.01	0.271758	0.180096	1.50896	0.131309	0.522281	0.0346295
ENSMUSG00000064871_Snord58b	29.2504	0.769095	0.50974	1.5088	0.13135	0.522335	0.116339
ENSMUSG00000039438_Ttc36	51.704	0.554332	0.367478	1.50848	0.131432	0.522342	0.0813722
ENSMUSG00000020522_Mfap3	383.609	0.299867	0.198788	1.50848	0.131433	0.522342	0.0378887
ENSMUSG00000085208_Brip1os	346.889	-0.29804	0.197578	-1.50847	0.131435	0.522342	0.037795
ENSMUSG00000037788_Vopp1	213.83	0.411213	0.272636	1.50829	0.131481	0.522415	0.0562247
ENSMUSG00000054737_Zfp182	141.799	0.44002	0.291866	1.50761	0.131654	0.522994	0.0613874
ENSMUSG00000031957_Ctrb1	40.1099	2.08856	1.38588	1.50702	0.131805	0.523407	0.230498
ENSMUSG00000097310_A930038B10Rik	24.0145	-0.772297	0.512477	-1.50699	0.131814	0.523407	0.117157
ENSMUSG00000042726_Trafd1	732.396	-0.312312	0.207272	-1.50677	0.131869	0.523518	0.0397778
ENSMUSG00000018449_Rpain	104.094	-0.379415	0.251909	-1.50616	0.132027	0.524033	0.049982
ENSMUSG00000085957_Syna	11.468	-1.55624	1.03338	-1.50597	0.132075	0.524116	0.195277
ENSMUSG00000014776_Nol3	29.3308	-0.785637	0.521805	-1.50562	0.132166	0.524366	0.119409
ENSMUSG00000055717_Slain1	345.57	-0.406216	0.269862	-1.50527	0.132254	0.524604	0.0561094
ENSMUSG00000104121_Gm37485	15.8491	0.865791	0.575921	1.50332	0.132758	0.525891	0.130239
ENSMUSG00000038383_Pigu	252.819	0.318585	0.211913	1.50338	0.132742	0.525891	0.0410295
ENSMUSG00000029500_Pgam5	225.253	0.314369	0.20907	1.50366	0.13267	0.525891	0.0401803
ENSMUSG00000054226_Tprkb	189.672	-0.379228	0.252231	-1.5035	0.132711	0.525891	0.0506231
ENSMUSG00000009246_Trpm5	38.5953	0.706386	0.469876	1.50335	0.13275	0.525891	0.107874
ENSMUSG00000020413_Hus1	116.755	0.38102	0.253463	1.50326	0.132773	0.525891	0.0503861
ENSMUSG00000024208_Uqcc2	62.1795	0.553116	0.367819	1.50377	0.13264	0.525891	0.0819929
ENSMUSG00000028159_Dapp1	430.969	0.291636	0.194041	1.50296	0.13285	0.526009	0.0375147
ENSMUSG00000028467_Gba2	195.62	0.310312	0.206475	1.50291	0.132863	0.526009	0.0396596
ENSMUSG00000113035_5830428M24Rik	18.9082	-0.832976	0.554276	-1.50282	0.132886	0.526009	0.126004
ENSMUSG00000086900_Kcnab3os	9.42963	-1.34027	0.891985	-1.50257	0.132951	0.526044	0.17835
ENSMUSG00000036473_Tbc1d24	261.141	0.340903	0.226871	1.50263	0.132934	0.526044	0.0442897
ENSMUSG00000013150_Gfod2	114.863	-0.396847	0.264154	-1.50233	0.133011	0.526128	0.0544431
ENSMUSG00000022297_Fzd6	196.931	0.380454	0.253253	1.50227	0.133028	0.526128	0.0508122
ENSMUSG00000067235_H2-Q10	176.9	0.366069	0.243761	1.50175	0.133161	0.526544	0.0481747
ENSMUSG00000089648_Gm15790	18.6439	-0.784355	0.522401	-1.50144	0.133241	0.526707	0.119252
ENSMUSG00000001416_Cct3	1260.54	0.226479	0.150847	1.50138	0.133257	0.526707	0.0305525
ENSMUSG00000058388_Phtf1	417.395	0.298456	0.198865	1.5008	0.133408	0.527082	0.0383353
ENSMUSG00000064344_mt-Tm	12.9925	0.947601	0.63138	1.50084	0.133397	0.527082	0.140097
ENSMUSG00000047330_Kcne4	6.36719	1.66212	1.10773	1.50047	0.133492	0.527083	0.199493
ENSMUSG00000008683_Rps15a	981.214	-0.268004	0.1786	-1.50058	0.133463	0.527083	0.0352713
ENSMUSG00000040661_Rad54l2	1968.71	0.284476	0.189587	1.5005	0.133484	0.527083	0.0368386
ENSMUSG00000113536_Gm49327	20.0258	-0.727028	0.48461	-1.50023	0.133554	0.527217	0.111213
ENSMUSG00000065653_Gm23105	48.1084	-0.573621	0.382417	-1.49999	0.133617	0.527345	0.0863718
ENSMUSG00000003546_Klc4	386.526	0.394628	0.263104	1.49989	0.133642	0.527345	0.0546524
ENSMUSG00000035004_Igsf6	8.20035	-1.14273	0.762166	-1.49932	0.13379	0.527743	0.160173
ENSMUSG00000044005_Gls2	20.9923	0.775912	0.517532	1.49925	0.133808	0.527743	0.118524
ENSMUSG00000100039_Gm28959	10.0396	-1.04392	0.696323	-1.49918	0.133827	0.527743	0.151566
ENSMUSG00000117780_Gm3734	72.9488	-0.768354	0.512617	-1.49889	0.133903	0.527935	0.119173
ENSMUSG00000110471_Gm45823	8.26335	1.21605	0.811541	1.49844	0.134018	0.528279	0.168342
ENSMUSG00000033114_Slc35d2	47.4778	0.565167	0.377229	1.49821	0.134079	0.528408	0.0847846
ENSMUSG00000054909_Wbscr25	12.7138	-0.916749	0.612052	-1.49783	0.134178	0.528423	0.136798
ENSMUSG00000044921_Rassf9	374.921	-0.385629	0.25747	-1.49777	0.134194	0.528423	0.0530689
ENSMUSG00000052613_Pcdh15	6.2497	-1.55993	1.04129	-1.49808	0.134112	0.528423	0.194048
ENSMUSG00000024339_Tap2	534.702	-0.421542	0.281448	-1.49776	0.134195	0.528423	0.05985
ENSMUSG00000090860_Gm17134	14.9384	-0.936349	0.62527	-1.49751	0.13426	0.52857	0.139506
ENSMUSG00000034022_Cpsf1	684.913	0.278143	0.185789	1.49709	0.134369	0.528891	0.0364912
ENSMUSG00000078920_Ifi47	160.16	-0.609747	0.407352	-1.49686	0.134431	0.529022	0.0938788
ENSMUSG00000070705_Eid2b	19.0217	-0.849035	0.567334	-1.49654	0.134514	0.529241	0.128618
ENSMUSG00000023755_Rhebl1	23.8777	-0.71846	0.480117	-1.49643	0.134543	0.529242	0.110377
ENSMUSG00000027778_Ift80	350.329	-0.357974	0.239257	-1.49619	0.134604	0.529264	0.0481509
ENSMUSG00000097635_Gm26826	9.02049	-1.08321	0.723972	-1.49621	0.1346	0.529264	0.15483
ENSMUSG00000041886_Macc1	622.495	-0.304462	0.203509	-1.49606	0.134638	0.529285	0.039991
ENSMUSG00000021179_Nrde2	165.873	0.330783	0.221155	1.49571	0.13473	0.529538	0.0435094
ENSMUSG00000040693_Slco4c1	11.6371	-1.0765	0.72012	-1.49489	0.134943	0.529934	0.155645
ENSMUSG00000083045_Gm16100	21.5743	0.737659	0.493435	1.49495	0.134928	0.529934	0.113627
ENSMUSG00000006998_Psmd2	1670.57	0.237324	0.158741	1.49504	0.134904	0.529934	0.032128
ENSMUSG00000062202_Btbd9	1580.82	-0.289262	0.193475	-1.49509	0.134892	0.529934	0.0380528
ENSMUSG00000026600_Soat1	166.593	-0.547122	0.366211	-1.49401	0.135173	0.530063	0.0827031
ENSMUSG00000027411_Vps16	515.398	0.239879	0.160539	1.49421	0.135122	0.530063	0.0325124
ENSMUSG00000005973_Rcn1	541.304	0.429056	0.28713	1.49429	0.1351	0.530063	0.0611579
ENSMUSG00000041237_Pklr	121.745	0.40501	0.271108	1.49391	0.135199	0.530063	0.0570527
ENSMUSG00000055652_Klhl25	300.081	-0.298234	0.199591	-1.49422	0.135117	0.530063	0.0389496
ENSMUSG00000002981_Clptm1	1396.3	0.228544	0.152984	1.49391	0.1352	0.530063	0.0310244
ENSMUSG00000025208_Mrpl43	120.284	0.407504	0.272643	1.49464	0.135007	0.530063	0.0572824
ENSMUSG00000024833_Pola2	260.661	0.553649	0.370501	1.49432	0.135091	0.530063	0.0827475
ENSMUSG00000107556_Gm44237	25.9474	0.639603	0.428247	1.49354	0.135297	0.530333	0.0991082
ENSMUSG00000030002_Dusp11	1649.56	-0.238842	0.159976	-1.49298	0.135442	0.530352	0.0326931
ENSMUSG00000022018_Rgcc	37.218	-0.559294	0.374543	-1.49327	0.135367	0.530352	0.0843202
ENSMUSG00000047409_Ctdspl	535.35	-0.310281	0.207797	-1.49319	0.135388	0.530352	0.0412649
ENSMUSG00000036721_Zscan12	99.1485	0.377719	0.252943	1.4933	0.13536	0.530352	0.0515207
ENSMUSG00000054469_Lclat1	180.788	0.394158	0.264002	1.49301	0.135434	0.530352	0.0547221
ENSMUSG00000055560_Zfp459	21.2075	-0.754397	0.50545	-1.49253	0.135561	0.53067	0.116699
ENSMUSG00000024613_Tcof1	946.353	0.30705	0.205734	1.49246	0.135579	0.53067	0.0404165
ENSMUSG00000027495_Fam210b	124.964	0.384774	0.25787	1.49212	0.135667	0.530814	0.0532553
ENSMUSG00000040264_Gbp2b	10.5875	-1.32997	0.891357	-1.49207	0.135681	0.530814	0.179669
ENSMUSG00000036333_Kidins220	2655.98	-0.233835	0.156726	-1.492	0.1357	0.530814	0.0322185
ENSMUSG00000048911_Rnf24	342.404	0.375146	0.251508	1.49159	0.135807	0.530903	0.0512374
ENSMUSG00000078161_Erich3	23.2995	-0.877143	0.588036	-1.49165	0.135791	0.530903	0.134293
ENSMUSG00000001445_Mrpl10	153.623	0.401945	0.269453	1.49171	0.135776	0.530903	0.056754
ENSMUSG00000006315_Tmem147	94.2215	0.454007	0.304465	1.49116	0.135919	0.531151	0.0657191
ENSMUSG00000046169_Adamts6	159.014	-0.575998	0.386282	-1.49113	0.135927	0.531151	0.0886297
ENSMUSG00000020333_Acsl6	7.5765	1.16398	0.78102	1.49033	0.136137	0.531863	0.162834
ENSMUSG00000024527_Afg3l2	890.239	0.237605	0.15954	1.48931	0.136406	0.532803	0.0326479
ENSMUSG00000089640_Gm6397	12.9909	-0.975614	0.655273	-1.48887	0.136523	0.532845	0.145312
ENSMUSG00000098488_Pla2g4b	10.7711	-1.02394	0.687685	-1.48897	0.136496	0.532845	0.151077
ENSMUSG00000050592_Fam78a	17.2499	0.945067	0.634767	1.48884	0.136529	0.532845	0.142439
ENSMUSG00000112532_Gm36283	31.8295	-0.748643	0.502812	-1.48891	0.13651	0.532845	0.116379
ENSMUSG00000041632_Mrps27	110.198	0.3894	0.261584	1.48862	0.136587	0.532959	0.0546989
ENSMUSG00000062896_Rpl31-ps11	13.7182	-0.900496	0.604971	-1.48849	0.136621	0.532981	0.136689
ENSMUSG00000026991_Pkp4	2325.68	-0.251921	0.169369	-1.48741	0.136908	0.53366	0.0338749
ENSMUSG00000070691_Runx3	6.40994	-1.26768	0.852273	-1.48741	0.136907	0.53366	0.172464
ENSMUSG00000044122_Proca1	38.9529	-0.639022	0.429619	-1.48742	0.136905	0.53366	0.100533
ENSMUSG00000025185_Loxl4	182.907	-0.567544	0.381528	-1.48756	0.136868	0.53366	0.0875795
ENSMUSG00000048668_Rhno1	147.516	0.426189	0.286569	1.48721	0.136958	0.533748	0.0613415
ENSMUSG00000031264_Btk	6.43988	-1.27208	0.855661	-1.48666	0.137104	0.533876	0.1728
ENSMUSG00000081871_Gm11488	41.0756	-0.513153	0.345156	-1.48673	0.137087	0.533876	0.0771573
ENSMUSG00000106978_N4bp2os	16.9305	-0.792767	0.533233	-1.48672	0.137089	0.533876	0.122355
ENSMUSG00000040751_Lat2	199.863	-0.470956	0.31673	-1.48693	0.137032	0.533876	0.0707859
ENSMUSG00000059401_Mamld1	894.716	0.34656	0.233232	1.4859	0.137305	0.53389	0.047177
ENSMUSG00000034109_Golim4	901.654	0.356235	0.239707	1.48613	0.137246	0.53389	0.0482223
ENSMUSG00000005774_Rfx5	711.309	-0.295412	0.198803	-1.48595	0.137292	0.53389	0.0396123
ENSMUSG00000086753_Gm15751	6.32	-1.48803	1.00141	-1.48594	0.137295	0.53389	0.189995
ENSMUSG00000098343_Mir6240	172.003	0.432193	0.2908	1.48622	0.13722	0.53389	0.0628743
ENSMUSG00000043456_Zfp536	7.17036	-1.26652	0.852105	-1.48634	0.137189	0.53389	0.173563
ENSMUSG00000091071_1700030C10Rik	6.87777	1.20013	0.807426	1.48636	0.137183	0.53389	0.167187
ENSMUSG00000034683_Ppp1r1c	7.49515	-1.22397	0.82395	-1.48549	0.137415	0.533985	0.170142
ENSMUSG00000048310_Pskh1	147.869	0.324545	0.218468	1.48555	0.137398	0.533985	0.0436987
ENSMUSG00000048027_Rgmb	329.777	-0.272148	0.183197	-1.48555	0.137398	0.533985	0.0369781
ENSMUSG00000021177_Tdp1	83.1335	0.408979	0.275422	1.48492	0.137566	0.534464	0.0587253
ENSMUSG00000066682_Pilrb2	7.37749	1.53027	1.03075	1.48462	0.137644	0.534548	0.195126
ENSMUSG00000025155_Dus1l	357.547	-0.366609	0.246921	-1.48472	0.137617	0.534548	0.0509775
ENSMUSG00000089993_Gm5822	7.66779	-1.15509	0.778188	-1.48433	0.13772	0.534733	0.163362
ENSMUSG00000052056_Zfp217	1305.81	0.278251	0.187496	1.48403	0.1378	0.534824	0.0374447
ENSMUSG00000024855_Pacs1	356.27	0.34514	0.232563	1.48407	0.13779	0.534824	0.0468216
ENSMUSG00000029616_Erp29	324.618	0.386947	0.260871	1.48329	0.137997	0.535479	0.0548382
ENSMUSG00000049764_Zfp280b	136.685	-0.384041	0.258987	-1.48286	0.138112	0.535706	0.0545361
ENSMUSG00000024132_Eci1	186.097	-0.366052	0.246842	-1.48294	0.13809	0.535706	0.051072
ENSMUSG00000072625_Gdf2	22.2565	-0.933144	0.629358	-1.48269	0.138156	0.535766	0.143353
ENSMUSG00000019917_Septin10	193.562	0.368222	0.248426	1.48222	0.138281	0.536142	0.0510484
ENSMUSG00000024758_Rtn3	1065.85	-0.235438	0.15887	-1.48195	0.138352	0.536307	0.0330554
ENSMUSG00000060152_Pop5	55.0444	0.529799	0.357648	1.48134	0.138516	0.536722	0.08075
ENSMUSG00000049556_Lingo1	10.0247	-1.24004	0.837091	-1.48136	0.138509	0.536722	0.172678
ENSMUSG00000040272_Accs	78.6533	0.463753	0.313174	1.48082	0.138655	0.536822	0.0692692
ENSMUSG00000083708_Gm13123	10.0922	1.0009	0.675782	1.4811	0.138579	0.536822	0.149539
ENSMUSG00000036026_Tmem63b	675.784	0.246371	0.166357	1.48098	0.138612	0.536822	0.0341937
ENSMUSG00000062526_Mppe1	72.5753	0.428634	0.289458	1.48082	0.138656	0.536822	0.06292
ENSMUSG00000033420_Antxr1	33.7979	0.598176	0.404096	1.48028	0.138798	0.536843	0.0946691
ENSMUSG00000001583_Tnk1	292.57	-0.339881	0.22959	-1.48038	0.138771	0.536843	0.046869
ENSMUSG00000020523_Fam114a2	375.971	0.29037	0.196175	1.48016	0.138831	0.536843	0.0390917
ENSMUSG00000021509_Slc25a48	118.343	-0.512479	0.346122	-1.48063	0.138705	0.536843	0.0787907
ENSMUSG00000022858_Tra2b	2892.69	-0.259985	0.175645	-1.48017	0.138827	0.536843	0.0362374
ENSMUSG00000023852_Chd1	3755.08	-0.242321	0.16369	-1.48036	0.138776	0.536843	0.0338975
ENSMUSG00000026849_Tor1a	153.044	0.36582	0.247217	1.47975	0.138939	0.53704	0.0516622
ENSMUSG00000030413_Pglyrp1	108.508	0.603857	0.408067	1.4798	0.138927	0.53704	0.0956673
ENSMUSG00000026201_Stk16	308.694	0.283808	0.191888	1.47903	0.139133	0.537507	0.0383825
ENSMUSG00000054034_Tceal5	13.7617	0.858109	0.580203	1.47898	0.139145	0.537507	0.131998
ENSMUSG00000022377_Asap1	1080.21	0.374306	0.253083	1.47898	0.139145	0.537507	0.0532088
ENSMUSG00002075007_7SK	10.5274	-1.31614	0.890165	-1.47854	0.139264	0.537856	0.181141
ENSMUSG00000074215_Gm10643	30.0984	-0.582172	0.393802	-1.47834	0.139318	0.537955	0.0911926
ENSMUSG00000039910_Cited2	1005.39	-0.24847	0.168116	-1.47796	0.139418	0.538122	0.0347213
ENSMUSG00000052837_Junb	7252.64	-0.369427	0.249954	-1.47798	0.139413	0.538122	0.0526711
ENSMUSG00000021611_Tert	84.258	0.405818	0.274636	1.47766	0.139499	0.538238	0.0591613
ENSMUSG00000044712_Slc38a6	78.5002	0.631979	0.427696	1.47764	0.139505	0.538238	0.100345
ENSMUSG00000021975_Ints9	121.274	0.354265	0.239773	1.4775	0.139541	0.538267	0.0490785
ENSMUSG00000071862_Lrrtm2	9.86191	-1.0198	0.690276	-1.47738	0.139574	0.538283	0.151919
ENSMUSG00000027611_Procr	91.0531	0.917081	0.620916	1.47698	0.139681	0.53843	0.142615
ENSMUSG00000053870_Fpgt	133.072	-0.434724	0.294347	-1.47691	0.139699	0.53843	0.0651977
ENSMUSG00000107155_Gm43793	75.6114	0.586826	0.39736	1.47681	0.139726	0.53843	0.0925915
ENSMUSG00000114068_Gm48783	15.4722	1.16585	0.78938	1.47692	0.139697	0.53843	0.167718
ENSMUSG00000027534_Snx16	262.521	-0.288281	0.195262	-1.47638	0.139843	0.538772	0.0395178
ENSMUSG00000028756_Pink1	619.209	0.360855	0.244471	1.47607	0.139926	0.538981	0.0502674
ENSMUSG00000042035_Igsf3	1953.92	0.248876	0.168622	1.47594	0.13996	0.539001	0.0349276
ENSMUSG00000040328_Olfr56	64.3605	-0.957061	0.648488	-1.47584	0.139988	0.539001	0.148143
ENSMUSG00000031328_Flna	20630.4	0.291979	0.197969	1.47487	0.140247	0.539548	0.040204
ENSMUSG00000027956_Tmem144	56.8608	-0.460079	0.311965	-1.47478	0.140273	0.539548	0.0694508
ENSMUSG00000104693_Gm42941	192.318	-0.448532	0.304126	-1.47483	0.14026	0.539548	0.0680002
ENSMUSG00000047648_Fbxo30	1544.14	-0.306028	0.207449	-1.4752	0.14016	0.539548	0.0425616
ENSMUSG00000071847_Apcdd1	48.257	-0.810876	0.54976	-1.47496	0.140222	0.539548	0.128277
ENSMUSG00000080727_C920021L13Rik	15.9345	-0.900735	0.611083	-1.474	0.140482	0.540133	0.139398
ENSMUSG00000030780_Rusf1	162.647	0.322956	0.219096	1.47404	0.14047	0.540133	0.0446923
ENSMUSG00000026005_Rpe	202.017	0.319355	0.216847	1.47272	0.140827	0.540677	0.044266
ENSMUSG00000017412_Cacnb4	13.4136	-1.10327	0.748874	-1.47324	0.140687	0.540677	0.162706
ENSMUSG00000031165_Was	6.29824	-1.48898	1.01097	-1.47282	0.140799	0.540677	0.191764
ENSMUSG00000001924_Uba1	3278.54	0.23382	0.158797	1.47244	0.140902	0.540677	0.0337613
ENSMUSG00000034919_Ttc22	36.8924	0.585783	0.397808	1.47253	0.140878	0.540677	0.09257
ENSMUSG00000029920_Smarcad1	675.871	0.29577	0.200774	1.47315	0.140711	0.540677	0.0407702
ENSMUSG00000057497_Fam136a	99.1314	0.399697	0.271384	1.47281	0.140801	0.540677	0.0587483
ENSMUSG00000025485_Ric8a	669.909	0.345797	0.234851	1.47241	0.140909	0.540677	0.0483888
ENSMUSG00000075463_4930594M22Rik	35.6791	-0.702516	0.476895	-1.4731	0.140723	0.540677	0.112331
ENSMUSG00000045877_4933415A04Rik	14.179	-0.896417	0.608574	-1.47298	0.140756	0.540677	0.138644
ENSMUSG00000002012_Pnck	22.3959	-0.792811	0.538494	-1.47227	0.140947	0.540711	0.124828
ENSMUSG00000087049_Bach2it1	27.5949	-0.736426	0.500411	-1.47164	0.141117	0.541146	0.117257
ENSMUSG00000031521_Aga	83.6678	0.40756	0.276973	1.47148	0.141161	0.541146	0.0602174
ENSMUSG00000018809_Smyd4	82.101	-0.408261	0.277472	-1.47136	0.141194	0.541146	0.060722
ENSMUSG00000036257_Pnpla8	674.278	-0.258217	0.17549	-1.47141	0.14118	0.541146	0.0363988
ENSMUSG00000044252_Osbpl1a	259.934	-0.313193	0.212865	-1.47132	0.141203	0.541146	0.0435804
ENSMUSG00000041836_Ptpre	775.81	0.29187	0.198437	1.47084	0.141333	0.541356	0.0403693
ENSMUSG00000037419_Endod1	180.085	-0.419119	0.284951	-1.47085	0.141332	0.541356	0.0628286
ENSMUSG00000020120_Plek	29.9958	-0.877229	0.596428	-1.4708	0.141344	0.541356	0.137343
ENSMUSG00000087368_BC065397	42.7613	-0.733842	0.499085	-1.47038	0.14146	0.541639	0.118149
ENSMUSG00000021843_Ktn1	3310.56	0.239291	0.162759	1.47021	0.141504	0.541639	0.0329419
ENSMUSG00000117603_Gm50037	9.79628	-1.19108	0.810097	-1.47029	0.141483	0.541639	0.169616
ENSMUSG00000027782_Kpna4	2666.75	-0.263795	0.179472	-1.46984	0.141606	0.5417	0.0371646
ENSMUSG00000051331_Cacna1c	28.5999	0.628444	0.427508	1.47002	0.141556	0.5417	0.100408
ENSMUSG00000021366_Hivep1	3748.06	-0.260249	0.177053	-1.4699	0.14159	0.5417	0.036885
ENSMUSG00000114206_Gm30551	6.3557	-1.5531	1.05677	-1.46967	0.14165	0.541761	0.197892
ENSMUSG00000033902_Mapkbp1	701.239	-0.268926	0.183005	-1.4695	0.141697	0.541829	0.0377716
ENSMUSG00000040848_Sft2d2	1518.78	0.292598	0.199154	1.4692	0.141779	0.542032	0.0404873
ENSMUSG00000041596_Nlrp5-ps	271.825	-0.388917	0.264758	-1.46896	0.141845	0.542131	0.0581526
ENSMUSG00000102143_Gm38057	89.5065	0.493338	0.335857	1.46889	0.141862	0.542131	0.0760986
ENSMUSG00000028636_Ppcs	49.7021	0.534108	0.363659	1.46871	0.141913	0.542216	0.0833905
ENSMUSG00000083844_Ube2d-ps	79.5238	0.441672	0.300746	1.46859	0.141944	0.542225	0.0675487
ENSMUSG00000031156_Slc35a2	208.682	-0.309555	0.210815	-1.46837	0.142003	0.542274	0.043462
ENSMUSG00000030380_Mzf1	13.8766	-0.909854	0.619651	-1.46833	0.142014	0.542274	0.141077
ENSMUSG00000114953_4930519K11Rik	10.0382	-0.978593	0.666702	-1.46781	0.142155	0.542648	0.148774
ENSMUSG00000024899_Papss2	70.9555	0.678369	0.46218	1.46776	0.142169	0.542648	0.108963
ENSMUSG00000105645_Gm6649	14.53	-0.929843	0.633725	-1.46727	0.142304	0.543052	0.143862
ENSMUSG00000000290_Itgb2	21.2221	-1.0018	0.682819	-1.46715	0.142334	0.543059	0.152977
ENSMUSG00000063730_Hsd3b2	6.86315	1.55806	1.06217	1.46687	0.142412	0.543247	0.198245
ENSMUSG00000036555_Iqce	312.69	0.287301	0.195882	1.4667	0.142456	0.543305	0.0400857
ENSMUSG00000072572_Slc39a2	8.39917	1.183	0.806674	1.46651	0.142509	0.543397	0.16929
ENSMUSG00000100121_1700025N23Rik	13.3939	-1.28618	0.877101	-1.4664	0.142539	0.543401	0.180745
ENSMUSG00000032098_Treh	7.26466	-1.20458	0.821787	-1.4658	0.142702	0.543915	0.170544
ENSMUSG00000022877_Hrg	16.8926	1.09278	0.745633	1.46557	0.142764	0.544041	0.162224
ENSMUSG00000021786_Oxsm	102.846	0.411365	0.280753	1.46522	0.142861	0.544241	0.0612497
ENSMUSG00000045374_Wdr81	267.673	0.300285	0.204949	1.46517	0.142874	0.544241	0.0421595
ENSMUSG00000087326_Gm12503	8.4	-1.43324	0.978532	-1.46468	0.143008	0.544563	0.190094
ENSMUSG00000047804_Akap10	470.063	0.267749	0.182841	1.46438	0.14309	0.544563	0.0380293
ENSMUSG00000018102_H2bc4	229.781	0.288024	0.196651	1.46464	0.143018	0.544563	0.041594
ENSMUSG00000097150_Gm26513	9.6453	-1.08682	0.742192	-1.46433	0.143103	0.544563	0.160983
ENSMUSG00000071669_Snx29	514.238	-0.357088	0.243849	-1.46438	0.14309	0.544563	0.0520382
ENSMUSG00000105613_Gm43684	7.04959	-1.15598	0.789731	-1.46376	0.143258	0.544825	0.166152
ENSMUSG00000012609_Ttll5	817.341	-0.33502	0.228872	-1.46379	0.143252	0.544825	0.0478418
ENSMUSG00000003166_Dgcr2	407.097	0.256693	0.175346	1.46393	0.143214	0.544825	0.0369082
ENSMUSG00000100393_Gm29491	9.25723	-1.02316	0.699411	-1.46288	0.1435	0.545634	0.15403
ENSMUSG00000085006_BC021767	111.874	0.361528	0.247259	1.46214	0.143702	0.546217	0.0527649
ENSMUSG00000035530_Eif1	3570.75	-0.280453	0.191813	-1.46211	0.143711	0.546217	0.039849
ENSMUSG00000110368_Gm45518	22.395	-0.804412	0.550221	-1.46198	0.143747	0.546244	0.128504
ENSMUSG00000048058_Ldlrad3	257.775	0.337873	0.231183	1.4615	0.143879	0.546511	0.0484601
ENSMUSG00000059173_Pde1a	14.3272	0.857389	0.586672	1.46145	0.143893	0.546511	0.134863
ENSMUSG00000020381_Mrnip	34.069	-0.597301	0.408717	-1.46141	0.143904	0.546511	0.0968745
ENSMUSG00000031712_Il15	32.8213	-0.612307	0.419126	-1.46091	0.14404	0.546636	0.099234
ENSMUSG00000020773_Trim47	1312.48	0.303744	0.207932	1.46079	0.144073	0.546636	0.0430116
ENSMUSG00000021408_Ripk1	2212.22	-0.30329	0.207588	-1.46102	0.144009	0.546636	0.0432013
ENSMUSG00000118559_A930007A09Rik	55.8007	-0.455501	0.311825	-1.46076	0.144081	0.546636	0.0707182
ENSMUSG00000024910_Ctsw	9.58613	-1.06838	0.731184	-1.46116	0.143972	0.546636	0.1591
ENSMUSG00000028145_Them4	83.6195	-0.483538	0.33105	-1.46062	0.144121	0.546676	0.075918
ENSMUSG00000080950_Gm7278	6.91522	-1.23893	0.84881	-1.45961	0.144397	0.546773	0.174354
ENSMUSG00000034800_Zfp661	28.9871	0.611883	0.419214	1.45959	0.144402	0.546773	0.099213
ENSMUSG00000004263_Atn1	106.899	0.398219	0.272806	1.45972	0.144368	0.546773	0.0599879
ENSMUSG00000009292_Trpm2	33.4173	-0.813539	0.557246	-1.45993	0.14431	0.546773	0.130614
ENSMUSG00000031916_Cog8	228.372	0.319759	0.218988	1.46017	0.144244	0.546773	0.0458757
ENSMUSG00000020520_Galnt10	724.487	0.311209	0.213209	1.45964	0.144388	0.546773	0.0451176
ENSMUSG00000002808_Epdr1	107.191	-0.388361	0.266051	-1.45973	0.144365	0.546773	0.0587712
ENSMUSG00000034258_Flvcr2	16.6823	-0.835271	0.572092	-1.46003	0.144282	0.546773	0.132871
ENSMUSG00000045744_Bricd5	6.8851	-1.23166	0.843847	-1.45958	0.144406	0.546773	0.173913
ENSMUSG00000042410_Agps	1205.59	-0.214578	0.14704	-1.45932	0.144478	0.546933	0.0322412
ENSMUSG00000021916_Glt8d1	115.044	0.35481	0.243263	1.45855	0.14469	0.547628	0.052132
ENSMUSG00000029442_Wdr66	42.104	-0.508659	0.348784	-1.45838	0.144736	0.547693	0.0806832
ENSMUSG00000104721_Gm42696	23.3548	-0.803461	0.550969	-1.45827	0.144767	0.547697	0.129185
ENSMUSG00000016918_Sulf1	35.9187	0.690376	0.473578	1.45779	0.144899	0.54809	0.111802
ENSMUSG00000027809_Etfdh	669.22	-0.251953	0.172921	-1.45704	0.145105	0.54867	0.0353171
ENSMUSG00000063801_Ap3s2	172.279	0.331018	0.227188	1.45702	0.145111	0.54867	0.0477943
ENSMUSG00000030772_Dkk3	58.4785	0.723316	0.496513	1.45679	0.145174	0.548777	0.117436
ENSMUSG00000024966_Stip1	1057.85	0.254427	0.174659	1.45671	0.145197	0.548777	0.0369315
ENSMUSG00000020697_Lig3	474.425	0.275228	0.189045	1.45589	0.145424	0.549328	0.0395415
ENSMUSG00000040482_Dxo	111.195	0.424842	0.291804	1.45592	0.145415	0.549328	0.0658097
ENSMUSG00000085196_Gm14963	30.1308	-0.670385	0.460472	-1.45587	0.14543	0.549328	0.109558
ENSMUSG00000070639_Lrrc8b	860.995	0.389046	0.267258	1.45569	0.145478	0.5494	0.0594136
ENSMUSG00000020549_Elac2	396.897	0.364944	0.25075	1.45541	0.145555	0.549581	0.0543734
ENSMUSG00000042524_Sun2	1185.61	-0.256376	0.176173	-1.45526	0.145598	0.549634	0.0375847
ENSMUSG00000020869_Lrrc59	1972.92	0.31646	0.217506	1.45495	0.145684	0.549847	0.0458521
ENSMUSG00000038240_Pdss2	223.771	-0.355716	0.24451	-1.45481	0.145721	0.549878	0.0534418
ENSMUSG00000024268_Celf4	68.4424	0.678092	0.466159	1.45464	0.14577	0.549952	0.110643
ENSMUSG00000102449_Gm37100	21.8721	-0.718371	0.493899	-1.45449	0.145811	0.549997	0.116779
ENSMUSG00000031993_Snx19	525.103	0.243982	0.167764	1.45432	0.145859	0.550069	0.0362604
ENSMUSG00000025221_Kcnip2	17.1358	-0.785005	0.539928	-1.45391	0.145972	0.550388	0.126311
ENSMUSG00000026883_Dab2ip	2341.49	0.234779	0.161519	1.45357	0.146065	0.550517	0.0352255
ENSMUSG00000049225_Pdp1	238.232	0.282793	0.194547	1.4536	0.146058	0.550517	0.0408174
ENSMUSG00000059316_Slc27a4	320.233	0.335255	0.230738	1.45297	0.146232	0.550613	0.0489358
ENSMUSG00000026860_Sh3glb2	247.125	0.375621	0.258597	1.45254	0.146353	0.550613	0.0570986
ENSMUSG00000062098_Btbd3	388.13	0.271998	0.187242	1.45265	0.14632	0.550613	0.0392575
ENSMUSG00000106772_Gm43794	39.7197	0.780122	0.536929	1.45294	0.146242	0.550613	0.126388
ENSMUSG00000004264_Phb2	481.702	0.331669	0.228319	1.45266	0.146319	0.550613	0.0482698
ENSMUSG00000030287_Itpr2	2653.7	-0.218052	0.150114	-1.45257	0.146342	0.550613	0.0337841
ENSMUSG00000038145_Snrk	1493.26	0.53281	0.366769	1.45271	0.146303	0.550613	0.0863277
ENSMUSG00000032184_Lysmd2	52.0958	0.53164	0.365811	1.45332	0.146135	0.550613	0.0855564
ENSMUSG00000002804_Nudt14	74.3223	0.444971	0.306252	1.45295	0.146237	0.550613	0.0696321
ENSMUSG00000029145_Eif2b4	162.032	0.314023	0.216238	1.45221	0.146442	0.550841	0.0457811
ENSMUSG00000018209_Stk4	911.176	0.330552	0.2278	1.45106	0.146762	0.551276	0.0483412
ENSMUSG00000103735_Gm38317	6.41229	1.20383	0.829795	1.45076	0.146846	0.551276	0.172449
ENSMUSG00000036863_Syde2	152.256	-0.419957	0.289295	-1.45166	0.146597	0.551276	0.0660136
ENSMUSG00000028766_Alpl	69.6221	-0.554477	0.3822	-1.45075	0.146849	0.551276	0.0905877
ENSMUSG00000030035_Wbp1	114.892	0.468425	0.322726	1.45146	0.146651	0.551276	0.0738865
ENSMUSG00000078451_Ppil6	30.4518	-0.589394	0.406216	-1.45094	0.146797	0.551276	0.0966842
ENSMUSG00000111923_Gm34777	9.81984	-1.04206	0.71823	-1.45087	0.146815	0.551276	0.157922
ENSMUSG00000003824_Syce2	25.3029	-0.62662	0.431907	-1.45082	0.14683	0.551276	0.103279
ENSMUSG00000032380_Dapk2	94.6237	0.54534	0.375828	1.45104	0.14677	0.551276	0.0881708
ENSMUSG00000037851_Iars	1964.09	0.418154	0.288083	1.45151	0.146638	0.551276	0.064857
ENSMUSG00000105846_Gm43258	148.732	-0.406296	0.2802	-1.45002	0.147052	0.551927	0.0632625
ENSMUSG00000058174_Gm5148	10.3101	-0.992489	0.684657	-1.44961	0.147166	0.551928	0.153529
ENSMUSG00000042010_Acacb	126.608	-0.369971	0.25523	-1.44956	0.147182	0.551928	0.0568229
ENSMUSG00000029373_Pf4	12.5535	0.90586	0.624881	1.44965	0.147155	0.551928	0.143019
ENSMUSG00000023903_Mmp25	515.358	-1.09982	0.758762	-1.4495	0.147198	0.551928	0.1687
ENSMUSG00000066057_Gm1976	34.9336	0.574713	0.396426	1.44974	0.147132	0.551928	0.0943705
ENSMUSG00000107134_Gm42528	511.164	0.580703	0.400718	1.44916	0.147294	0.552018	0.0959851
ENSMUSG00000091994_E130317F20Rik	39.5993	-0.579265	0.399731	-1.44914	0.1473	0.552018	0.0954976
ENSMUSG00000058655_Eif4b	3058.36	-0.254659	0.175736	-1.4491	0.14731	0.552018	0.0382881
ENSMUSG00000030279_C2cd5	277.496	-0.335686	0.23169	-1.44886	0.147378	0.552099	0.0497917
ENSMUSG00000025574_Tk1	39.1145	-0.586561	0.404856	-1.44881	0.14739	0.552099	0.0968323
ENSMUSG00000009630_Ppp2cb	1129.34	-0.222393	0.153524	-1.44859	0.147451	0.552218	0.034354
ENSMUSG00000055240_Zfp101	87.4887	-0.424544	0.293175	-1.44809	0.147592	0.552637	0.0673458
ENSMUSG00000104181_Gm8850	131.547	0.461598	0.319027	1.44689	0.147927	0.553025	0.0735248
ENSMUSG00000026932_Nacc2	417.162	0.283584	0.195973	1.44706	0.147881	0.553025	0.0418527
ENSMUSG00000027811_4930579G24Rik	16.5203	-0.791931	0.547401	-1.44671	0.147978	0.553025	0.127992
ENSMUSG00000029234_Tmem165	358.329	0.340747	0.235505	1.44688	0.147931	0.553025	0.050765
ENSMUSG00000038446_Cdc40	684.765	0.299229	0.206737	1.44739	0.147787	0.553025	0.044053
ENSMUSG00000056204_Pgpep1	166.62	-0.323124	0.22324	-1.44743	0.147777	0.553025	0.0477705
ENSMUSG00000115389_Gm48936	13.0655	-0.878109	0.606726	-1.44729	0.147816	0.553025	0.140151
ENSMUSG00000025578_Cbx8	62.8523	-0.503654	0.348146	-1.44667	0.147988	0.553025	0.0815718
ENSMUSG00000050243_Gm5446	15.9472	0.830481	0.573846	1.44722	0.147836	0.553025	0.133
ENSMUSG00000022311_Csmd3	8.6028	-1.1867	0.820064	-1.44708	0.147875	0.553025	0.172127
ENSMUSG00000022245_Skor1	11.0357	-1.23267	0.852282	-1.44632	0.148087	0.553287	0.178455
ENSMUSG00000025504_Eps8l2	2507.31	-0.242296	0.16754	-1.44619	0.148123	0.553312	0.0366763
ENSMUSG00000032482_Cspg5	73.4562	-0.546715	0.378083	-1.44602	0.148172	0.553383	0.0902409
ENSMUSG00000104044_Gm37566	101.537	0.546287	0.37799	1.44524	0.14839	0.55409	0.0896323
ENSMUSG00000029176_Anapc4	545.092	0.276173	0.191134	1.44492	0.14848	0.554097	0.0409353
ENSMUSG00000006675_P4htm	69.0268	-0.530767	0.367288	-1.4451	0.148431	0.554097	0.0872727
ENSMUSG00000104061_Gm37953	21.8413	-0.82603	0.57172	-1.44482	0.148509	0.554097	0.134679
ENSMUSG00000091705_H2-Q2	74.0736	-0.439537	0.304183	-1.44497	0.148465	0.554097	0.0698136
ENSMUSG00000043384_Gprasp1	788.909	-0.329884	0.228363	-1.44456	0.148581	0.554255	0.0491736
ENSMUSG00000023259_Slc26a6	37.2301	-0.568292	0.39347	-1.44431	0.148652	0.554409	0.0937932
ENSMUSG00000023905_Tnfrsf12a	3551.86	-0.256913	0.177898	-1.44416	0.148695	0.554461	0.0384532
ENSMUSG00000083813_Gm15502	6.82305	1.33041	0.921393	1.44391	0.148765	0.554614	0.184907
ENSMUSG00000026095_Asnsd1	8.34017	1.08772	0.753973	1.44264	0.149121	0.554775	0.163122
ENSMUSG00000016382_Pls3	462.205	0.361149	0.250228	1.44328	0.148942	0.554775	0.0553706
ENSMUSG00000029207_Apbb2	1646.63	0.327374	0.226897	1.44283	0.149068	0.554775	0.0486266
ENSMUSG00000107370_Gm43588	10.4873	-0.949504	0.658012	-1.44299	0.149024	0.554775	0.149844
ENSMUSG00000108461_AV356131	10.2759	-1.04019	0.721044	-1.44261	0.14913	0.554775	0.159165
ENSMUSG00000019773_Fbxo5	23.047	-0.657574	0.455689	-1.44303	0.149011	0.554775	0.108553
ENSMUSG00000074247_Dda1	243.177	0.343054	0.237761	1.44285	0.149063	0.554775	0.051615
ENSMUSG00000038708_Golga4	6246.83	0.275283	0.190761	1.44307	0.149	0.554775	0.0410531
ENSMUSG00000006930_Hap1	227.953	-0.293924	0.203623	-1.44347	0.148889	0.554775	0.0440294
ENSMUSG00000062822_4833420G17Rik	516.469	0.274442	0.190153	1.44327	0.148946	0.554775	0.0409588
ENSMUSG00000023027_Atf1	544.447	-0.248187	0.172041	-1.44261	0.149131	0.554775	0.037678
ENSMUSG00000022369_Mtbp	384.13	0.559018	0.387555	1.44242	0.149183	0.554859	0.092613
ENSMUSG00000028312_Smc2	177.127	0.500173	0.346893	1.44186	0.149341	0.554901	0.0814166
ENSMUSG00000053134_Supt7l	169.347	0.350605	0.243158	1.44188	0.149336	0.554901	0.0536284
ENSMUSG00000035632_Cnot3	858.022	0.236956	0.164338	1.44189	0.149335	0.554901	0.0361683
ENSMUSG00000086347_Gm11626	7.98531	-1.10644	0.767301	-1.44199	0.149305	0.554901	0.165143
ENSMUSG00000036698_Ago2	3447.59	0.233425	0.161871	1.44204	0.14929	0.554901	0.035984
ENSMUSG00000118662_Tctn2	156.551	0.409957	0.284388	1.44154	0.149432	0.555129	0.0654245
ENSMUSG00000087413_Gm11266	12.3615	-0.978846	0.679329	-1.4409	0.149613	0.555148	0.15393
ENSMUSG00000029599_Ddx54	1364.05	0.257243	0.178528	1.44091	0.149609	0.555148	0.038524
ENSMUSG00000056383_AI987944	76.3636	0.436	0.302495	1.44135	0.149487	0.555148	0.0694281
ENSMUSG00000039067_Psmd7	637.486	0.291418	0.202268	1.44075	0.149655	0.555148	0.0437459
ENSMUSG00000022114_Spry2	1154.01	0.286123	0.198613	1.4406	0.149697	0.555148	0.0427273
ENSMUSG00000032691_Nlrp3	28.8478	-0.91712	0.636582	-1.44069	0.149671	0.555148	0.147971
ENSMUSG00000057554_Lgals8	600.298	0.259775	0.180295	1.44083	0.149632	0.555148	0.0388075
ENSMUSG00000021190_Lgmn	601.924	0.67695	0.469912	1.44059	0.149701	0.555148	0.112798
ENSMUSG00000004864_Mapk13	313.618	0.405436	0.28142	1.44068	0.149675	0.555148	0.0641746
ENSMUSG00000040697_Dnajc16	291.646	0.273901	0.190183	1.4402	0.149811	0.555446	0.0411002
ENSMUSG00000103034_Gm8797	18.9869	-0.757031	0.525783	-1.43982	0.149919	0.555737	0.123838
ENSMUSG00000023931_Efhb	158.677	0.511779	0.355613	1.43915	0.150109	0.556332	0.0842094
ENSMUSG00000043496_Tril	9.35993	1.11212	0.773116	1.43849	0.150295	0.556589	0.166858
ENSMUSG00000020234_4930404N11Rik	25.2146	-0.648715	0.450954	-1.43854	0.15028	0.556589	0.108265
ENSMUSG00000047412_Zbtb44	959.13	-0.307308	0.213623	-1.43855	0.150278	0.556589	0.0466558
ENSMUSG00000020544_Cox11	92.7374	-0.454338	0.315867	-1.43838	0.150325	0.556589	0.0736379
ENSMUSG00000051669_AU021092	32.0024	0.717657	0.498898	1.43849	0.150296	0.556589	0.119193
ENSMUSG00000032908_Sgpp2	322.015	-0.467957	0.325413	-1.43804	0.150423	0.556616	0.0759857
ENSMUSG00000048617_Rtbdn	7.34679	-1.27373	0.885802	-1.43794	0.15045	0.556616	0.180995
ENSMUSG00000114152_Gm5374	11.2768	-0.908167	0.631443	-1.43824	0.150366	0.556616	0.144876
ENSMUSG00000074882_Cyp2c68	15.5023	1.02596	0.713472	1.43798	0.150439	0.556616	0.159409
ENSMUSG00000052749_Trim30b	11.4734	-1.51714	1.05515	-1.43783	0.150481	0.556622	0.201363
ENSMUSG00000032523_Hhatl	15.6733	-0.99377	0.691293	-1.43755	0.150561	0.556807	0.156158
ENSMUSG00000054074_Skida1	21.5714	-0.770772	0.536495	-1.43668	0.150809	0.557043	0.12744
ENSMUSG00000026843_Fubp3	826.354	0.226035	0.157326	1.43673	0.150795	0.557043	0.0356387
ENSMUSG00000102423_Gm37465	57.9503	0.531941	0.370247	1.43672	0.150797	0.557043	0.0882364
ENSMUSG00000030217_Art4	11.7493	0.988056	0.687765	1.43662	0.150827	0.557043	0.15428
ENSMUSG00000066880_Zfp617	89.3133	0.458903	0.319392	1.4368	0.150774	0.557043	0.074226
ENSMUSG00000001555_Fkbp10	81.8929	0.461846	0.321485	1.4366	0.150831	0.557043	0.0744972
ENSMUSG00000053950_Adnp2	769.225	-0.233975	0.162834	-1.43689	0.150748	0.557043	0.0366301
ENSMUSG00000031727_Pmfbp1	9.60369	1.34746	0.938038	1.43647	0.15087	0.557079	0.189048
ENSMUSG00000027843_Ptpn22	9.81459	-1.02197	0.711562	-1.43624	0.150935	0.557102	0.158037
ENSMUSG00000109511_Nup62	543.767	0.275074	0.191516	1.4363	0.150918	0.557102	0.0418057
ENSMUSG00000040824_Snrpd2	157.894	-0.336246	0.234149	-1.43603	0.150993	0.557208	0.0518974
ENSMUSG00000084797_Gm14321	9.19787	-1.03375	0.720026	-1.43572	0.151083	0.55732	0.159051
ENSMUSG00000015451_C4a	79.1983	-0.401061	0.279326	-1.43581	0.151055	0.55732	0.0643795
ENSMUSG00000052926_Rnaseh2a	180.241	-0.410433	0.285909	-1.43554	0.151134	0.557402	0.066353
ENSMUSG00000020781_Tsen54	109.476	0.359537	0.250614	1.43462	0.151394	0.558206	0.0562707
ENSMUSG00000002661_Alkbh7	17.7762	-0.758983	0.529069	-1.43456	0.151411	0.558206	0.125349
ENSMUSG00000060450_Rnf14	819.253	0.253683	0.176859	1.43438	0.151465	0.558295	0.038642
ENSMUSG00000024941_Scyl1	728.812	0.293955	0.205006	1.43389	0.151605	0.558701	0.0445739
ENSMUSG00000029669_Tspan12	192.571	-0.456833	0.318639	-1.4337	0.151658	0.558766	0.0746101
ENSMUSG00000032458_Copb2	2620.19	0.26592	0.185489	1.43362	0.151682	0.558766	0.03992
ENSMUSG00000028137_Celf3	8.10872	-1.10618	0.771778	-1.43329	0.151776	0.558854	0.167171
ENSMUSG00000022708_Zbtb20	11707.1	-0.319872	0.22318	-1.43325	0.151787	0.558854	0.0490309
ENSMUSG00000040688_Tbl3	453.235	-0.326984	0.228146	-1.43322	0.151794	0.558854	0.0505757
ENSMUSG00000018417_Myo1b	2106.78	0.264869	0.184847	1.43291	0.151885	0.559078	0.0401567
ENSMUSG00000020612_Prkar1a	3299.96	0.229458	0.16017	1.43259	0.151975	0.559194	0.0366532
ENSMUSG00000096971_4930556M19Rik	24.047	0.686924	0.479497	1.43259	0.151974	0.559194	0.114916
ENSMUSG00000087127_Gm12756	17.4855	-0.92865	0.648388	-1.43224	0.152074	0.559449	0.150926
ENSMUSG00000026674_Ddr2	61.0119	0.487727	0.340582	1.43204	0.152132	0.559554	0.0804381
ENSMUSG00000018819_Lsp1	10.3446	-1.08374	0.756844	-1.43192	0.152168	0.559577	0.165301
ENSMUSG00000078151_Gm12226	38.0878	-0.544326	0.380214	-1.43163	0.152249	0.559767	0.0913652
ENSMUSG00000027522_Stx16	571.943	0.230666	0.161183	1.43108	0.152407	0.559974	0.0365606
ENSMUSG00000031740_Mmp2	47.8922	0.883024	0.617006	1.43114	0.152389	0.559974	0.144631
ENSMUSG00000025280_Polr3a	527.096	0.263248	0.183938	1.43118	0.152379	0.559974	0.0405344
ENSMUSG00000051497_Kcnj16	20.4009	0.691125	0.482959	1.43102	0.152424	0.559974	0.115558
ENSMUSG00000014329_Bicc1	7932.63	0.296509	0.207221	1.43088	0.152465	0.560015	0.0453072
ENSMUSG00000107722_2900060B14Rik	16.224	-0.818347	0.572303	-1.42992	0.15274	0.560015	0.135413
ENSMUSG00000104687_Gm42899	8.31766	1.44471	1.01018	1.43015	0.152673	0.560015	0.196088
ENSMUSG00000028416_Bag1	1438.29	0.397815	0.278209	1.42991	0.152742	0.560015	0.0641974
ENSMUSG00000112808_Gm4739	45.6039	-0.663417	0.463978	-1.42985	0.152761	0.560015	0.112067
ENSMUSG00000110464_1700061N14Rik	6.91951	-1.26498	0.884415	-1.4303	0.15263	0.560015	0.181419
ENSMUSG00000031754_Nudt21	316.111	-0.324448	0.226822	-1.43041	0.1526	0.560015	0.050101
ENSMUSG00000097073_9430037G07Rik	21.124	-1.1946	0.835462	-1.42987	0.152754	0.560015	0.178648
ENSMUSG00000044068_Zrsr1	248.712	-0.370682	0.259117	-1.43056	0.152557	0.560015	0.0594366
ENSMUSG00000035329_Fbxo33	700.76	-0.260206	0.181946	-1.43013	0.15268	0.560015	0.0403929
ENSMUSG00000047989_Ino80c	172.797	0.359834	0.251606	1.43015	0.152673	0.560015	0.0574662
ENSMUSG00000032913_Lrig2	644.889	-0.234725	0.164188	-1.42961	0.152828	0.560074	0.0372112
ENSMUSG00000028334_Nans	249.662	0.399019	0.279128	1.42952	0.152855	0.560074	0.0645616
ENSMUSG00002076721_	9.06775	-1.10424	0.772493	-1.42945	0.152874	0.560074	0.167531
ENSMUSG00000022818_Cyp2ab1	6.95145	-1.25213	0.876008	-1.42936	0.152902	0.560074	0.180598
ENSMUSG00000116639_Gm49730	114.732	-0.693944	0.485522	-1.42927	0.152925	0.560074	0.117971
ENSMUSG00000085956_4930481B07Rik	36.1356	-0.592882	0.414858	-1.42912	0.152969	0.560128	0.101243
ENSMUSG00000031214_Ophn1	277.743	-0.406369	0.2844	-1.42886	0.153044	0.560292	0.0666917
ENSMUSG00000038155_Gstp2	18.7973	0.795065	0.556735	1.42808	0.153268	0.561003	0.131849
ENSMUSG00000017737_Mmp9	7.67541	-1.20122	0.8418	-1.42697	0.15359	0.561746	0.176196
ENSMUSG00000108152_Gm44152	84.3083	-0.4427	0.310188	-1.4272	0.153523	0.561746	0.0729361
ENSMUSG00000022711_Pmm2	444.015	0.285399	0.200002	1.42698	0.153585	0.561746	0.0441713
ENSMUSG00000102353_Gm38345	19.931	0.806587	0.565186	1.42712	0.153546	0.561746	0.133869
ENSMUSG00000034292_Traf3ip1	280.516	0.27331	0.19159	1.42654	0.153713	0.56198	0.0423485
ENSMUSG00000030218_Mgp	12.6355	1.09276	0.765985	1.4266	0.153695	0.56198	0.167406
ENSMUSG00000042289_Hsd3b7	62.672	0.436153	0.306	1.42534	0.15406	0.563138	0.0717351
ENSMUSG00000082776_Gm7061	6.69896	-1.2156	0.853024	-1.42505	0.154142	0.563222	0.177156
ENSMUSG00000041165_Spem1	11.6108	-0.925665	0.649535	-1.42512	0.154123	0.563222	0.149726
ENSMUSG00000002250_Ppard	621.944	0.358588	0.251688	1.42474	0.154234	0.563448	0.0579926
ENSMUSG00000085505_Gm12868	7.53814	-1.15869	0.813419	-1.42446	0.154313	0.563518	0.172632
ENSMUSG00000115936_4833415N18Rik	7.30933	-1.28004	0.898555	-1.42455	0.154286	0.563518	0.183213
ENSMUSG00000061894_Zscan20	123.952	-0.376647	0.26446	-1.42421	0.154385	0.563673	0.0612267
ENSMUSG00000029070_Mxra8	138.22	0.596109	0.418601	1.42405	0.154432	0.563736	0.102387
ENSMUSG00000026509_Capn2	3538.76	0.211793	0.148782	1.42351	0.154587	0.563976	0.0351567
ENSMUSG00000028451_1700022I11Rik	15.3131	-0.832776	0.584955	-1.42366	0.154545	0.563976	0.137904
ENSMUSG00000074863_Platr25	42.451	-0.617903	0.434053	-1.42357	0.154572	0.563976	0.106455
ENSMUSG00000031570_Plpp5	156.388	-0.382861	0.268977	-1.4234	0.154621	0.563989	0.0626004
ENSMUSG00000014748_Tex261	233.326	0.294415	0.206909	1.42292	0.154758	0.564274	0.0459704
ENSMUSG00000055480_Zfp458	59.1972	-0.435024	0.305718	-1.42296	0.154748	0.564274	0.0728002
ENSMUSG00000118125_Gm50387	11.9472	-0.905788	0.636699	-1.42263	0.154843	0.564473	0.148245
ENSMUSG00000060600_Eno3	34.4617	-0.5928	0.41679	-1.4223	0.15494	0.564719	0.10193
ENSMUSG00000032067_Pts	105.183	0.397604	0.279572	1.42219	0.154971	0.564724	0.0652431
ENSMUSG00000110067_6330411D24Rik	8.00217	-1.34366	0.945176	-1.4216	0.155143	0.565103	0.189981
ENSMUSG00000078794_Dact3	58.1912	-0.787003	0.553634	-1.42152	0.155165	0.565103	0.133426
ENSMUSG00000022603_Mroh4	6.38169	-1.25344	0.881656	-1.42169	0.155117	0.565103	0.181639
ENSMUSG00000046589_Lrrc8e	209.306	-0.442686	0.311441	-1.42141	0.155197	0.565111	0.0744519
ENSMUSG00000024259_Slc25a46	263.731	0.287772	0.202497	1.42112	0.155281	0.565309	0.0451413
ENSMUSG00000086395_A630014C17Rik	18.847	-0.72508	0.510258	-1.42101	0.155315	0.565323	0.122414
ENSMUSG00000086648_Gm15511	7.61079	-1.11516	0.784827	-1.4209	0.155347	0.565329	0.16943
ENSMUSG00000115702_Gm5206	6.37883	-1.42602	1.00389	-1.42049	0.155465	0.565653	0.195456
ENSMUSG00000091881_Gm17146	11.2489	-0.925015	0.651312	-1.42023	0.15554	0.565815	0.150284
ENSMUSG00000001844_Zdhhc4	106.839	0.353658	0.24906	1.41997	0.155616	0.565874	0.0581069
ENSMUSG00000022635_Zcrb1	449.098	0.285853	0.201297	1.42006	0.155591	0.565874	0.0450467
ENSMUSG00000073016_Uprt	109.625	0.366939	0.258458	1.41972	0.155688	0.566025	0.0597583
ENSMUSG00000108368_Gm45053	753.341	-0.513481	0.361703	-1.41962	0.155718	0.566025	0.0881489
ENSMUSG00000086291_Gm15513	16.8372	-0.832236	0.5865	-1.41899	0.155903	0.566154	0.138589
ENSMUSG00000105356_Gm42603	753.58	0.357638	0.252032	1.41902	0.155894	0.566154	0.0584042
ENSMUSG00000003872_Lin7b	12.8187	-1.16592	0.821432	-1.41938	0.155789	0.566154	0.177006
ENSMUSG00000042348_Arl15	278.566	0.298658	0.210463	1.41906	0.155883	0.566154	0.0469637
ENSMUSG00000067297_Ifit1bl2	17.5778	-0.854359	0.602059	-1.41906	0.155881	0.566154	0.142914
ENSMUSG00000048251_Bcl11b	7.15917	1.62886	1.14815	1.41868	0.155992	0.566292	0.209486
ENSMUSG00000100967_Gm29666	30.1242	-0.845179	0.595762	-1.41865	0.156001	0.566292	0.142245
ENSMUSG00000008140_Emc10	288.325	0.33849	0.238683	1.41816	0.156145	0.566597	0.0557634
ENSMUSG00000087881_Gm22442	827.865	0.271887	0.191718	1.41816	0.156144	0.566597	0.0428931
ENSMUSG00000105909_Gm43189	22.9686	-0.789956	0.557134	-1.41789	0.156222	0.566769	0.133924
ENSMUSG00000027654_Fam83d	86.1298	-0.417523	0.294559	-1.41745	0.156351	0.566818	0.0696775
ENSMUSG00000031594_Fgl1	9.52045	1.10456	0.779304	1.41736	0.156376	0.566818	0.168824
ENSMUSG00000091735_Gpr62	17.9792	-0.774489	0.546361	-1.41754	0.156324	0.566818	0.130839
ENSMUSG00000110218_Tincr	190.754	-0.40865	0.28832	-1.41735	0.156381	0.566818	0.0685653
ENSMUSG00000097047_1110020A21Rik	11.6261	-1.0006	0.705973	-1.41733	0.156385	0.566818	0.159849
ENSMUSG00000044018_Mrpl50	191.127	-0.35277	0.24892	-1.4172	0.156424	0.566849	0.0580841
ENSMUSG00000033685_Ucp2	1457.91	0.282303	0.199255	1.41679	0.156543	0.567173	0.0447632
ENSMUSG00000085205_Gm13185	27.9088	-0.671291	0.474074	-1.416	0.156774	0.567575	0.115478
ENSMUSG00000029319_Coq2	183.362	0.308415	0.217783	1.41616	0.156729	0.567575	0.0487694
ENSMUSG00000033538_Casp4	1486.2	0.406366	0.286969	1.41606	0.156758	0.567575	0.0676163
ENSMUSG00000006784_Odad4	51.2758	0.493989	0.348852	1.41604	0.156763	0.567575	0.0837891
ENSMUSG00000016940_Kctd2	115.356	0.362609	0.2561	1.41589	0.156809	0.567592	0.0592989
ENSMUSG00000039753_Fbxl5	1181.56	0.231413	0.163478	1.41556	0.156905	0.567721	0.0379355
ENSMUSG00000025354_Dnajc14	534.779	0.228494	0.161407	1.41564	0.156881	0.567721	0.0376313
ENSMUSG00000028024_Enpep	1384.67	0.339766	0.240138	1.41488	0.157104	0.567791	0.0554861
ENSMUSG00000053768_Chchd3	374.989	0.26756	0.189079	1.41507	0.157049	0.567791	0.0426089
ENSMUSG00000109781_Gm45509	6.79156	-1.18506	0.837544	-1.41493	0.157089	0.567791	0.176467
ENSMUSG00000066838_Zfp772	41.8272	-0.60569	0.428002	-1.41516	0.157022	0.567791	0.105672
ENSMUSG00000045827_Serpinb9	345.02	-0.337708	0.23863	-1.4152	0.15701	0.567791	0.0555323
ENSMUSG00000021706_Zfyve16	787.639	0.239136	0.168983	1.41514	0.157026	0.567791	0.0386184
ENSMUSG00000103734_Gm37651	52.4783	0.581969	0.411422	1.41453	0.157206	0.567915	0.101097
ENSMUSG00000037674_Rfx7	1232.32	-0.242442	0.171403	-1.41445	0.157229	0.567915	0.0396832
ENSMUSG00000020463_Ppp4r3b	1506.36	-0.263212	0.186076	-1.41454	0.157203	0.567915	0.0424195
ENSMUSG00000004885_Crabp2	73.9369	-0.721341	0.510133	-1.41402	0.157355	0.568263	0.124518
ENSMUSG00000086288_Gm15265	79.2843	-0.438384	0.310067	-1.41384	0.15741	0.568352	0.074045
ENSMUSG00000026925_Inpp5e	329.053	-0.25323	0.179135	-1.41362	0.157472	0.568469	0.0411473
ENSMUSG00000000088_Cox5a	223.368	0.320817	0.226999	1.4133	0.157568	0.568706	0.0518269
ENSMUSG00000042138_Msantd2	329.77	-0.30545	0.216149	-1.41315	0.157612	0.568757	0.0488882
ENSMUSG00000028563_Tm2d1	127.923	0.329613	0.233364	1.41244	0.157821	0.569402	0.0536751
ENSMUSG00000065878_Snord34	90.0439	0.603004	0.426991	1.41222	0.157886	0.569461	0.105178
ENSMUSG00000115882_Gm5481	27.0594	-0.67243	0.476165	-1.41218	0.157897	0.569461	0.116659
ENSMUSG00000030641_Ddias	59.6567	-0.512847	0.363348	-1.41145	0.158112	0.570017	0.0888698
ENSMUSG00000055134_9130017K11Rik	45.2908	-0.494681	0.350477	-1.41145	0.158112	0.570017	0.0851156
ENSMUSG00000028683_Eif2b3	201.666	0.361856	0.256458	1.41097	0.158252	0.570413	0.0601945
ENSMUSG00000046269_Usp27x	58.2427	-0.467838	0.331724	-1.41032	0.158444	0.570889	0.0803269
ENSMUSG00000056121_Fez2	272.686	0.396424	0.281087	1.41033	0.158444	0.570889	0.0668723
ENSMUSG00000026429_Ube2t	13.8455	-0.900062	0.638272	-1.41015	0.158494	0.57096	0.149268
ENSMUSG00000097290_1300002E11Rik	93.3385	0.369032	0.261776	1.40972	0.158621	0.571307	0.0615021
ENSMUSG00000063065_Mapk3	707.209	0.373471	0.265	1.40932	0.15874	0.571457	0.0622347
ENSMUSG00000038515_Grtp1	91.5465	0.49293	0.349775	1.40928	0.158753	0.571457	0.0848288
ENSMUSG00000081512_Gm15821	10.041	-1.03356	0.733352	-1.40936	0.158728	0.571457	0.163106
ENSMUSG00002075463_	59.1944	0.483574	0.343309	1.40857	0.158963	0.571815	0.0830359
ENSMUSG00000032643_Fhl3	1151.23	0.267959	0.190221	1.40867	0.158932	0.571815	0.0433909
ENSMUSG00000040520_Manea	228.81	0.377545	0.268042	1.40853	0.158973	0.571815	0.0633765
ENSMUSG00000058126_Tpm3-rs7	819.803	0.300532	0.213361	1.40856	0.158966	0.571815	0.0483174
ENSMUSG00000050973_Gdpgp1	84.5761	0.50124	0.355923	1.40828	0.159047	0.571863	0.0867898
ENSMUSG00000059213_Ddn	21.3765	-0.782753	0.555799	-1.40834	0.159031	0.571863	0.134458
ENSMUSG00000056260_Lrif1	273.461	-0.297206	0.211145	-1.40759	0.159251	0.572035	0.048365
ENSMUSG00000033326_Kdm4a	1148.89	0.261729	0.185943	1.40758	0.159255	0.572035	0.0427036
ENSMUSG00000042570_Mier2	216.314	0.291784	0.207242	1.40794	0.159149	0.572035	0.0471533
ENSMUSG00000036138_Acaa1a	346.466	0.342766	0.243527	1.40751	0.159277	0.572035	0.0569378
ENSMUSG00000063234_Gpr84	7.747	-1.24444	0.883926	-1.40785	0.159174	0.572035	0.182908
ENSMUSG00000022952_Runx1	857.451	0.418888	0.297582	1.40764	0.159238	0.572035	0.0711248
ENSMUSG00000017299_Dnttip1	487.562	0.28684	0.203815	1.40735	0.159323	0.572091	0.0467032
ENSMUSG00000036850_Mrpl41	58.9597	0.423724	0.301275	1.40644	0.159594	0.572237	0.0718258
ENSMUSG00000034349_Smc4	382.574	-0.342366	0.24343	-1.40643	0.159598	0.572237	0.0576037
ENSMUSG00000028671_Gale	95.4297	0.435599	0.309688	1.40657	0.159554	0.572237	0.0739771
ENSMUSG00000100548_Gm29585	9.14718	-1.01274	0.72009	-1.4064	0.159605	0.572237	0.161129
ENSMUSG00000035397_Klf16	316.339	-0.26876	0.191032	-1.40689	0.15946	0.572237	0.0439585
ENSMUSG00000087535_Zmiz1os1	31.3626	-0.569428	0.40483	-1.40659	0.15955	0.572237	0.099968
ENSMUSG00000045176_Borcs6	120.137	-0.338208	0.240381	-1.40697	0.159437	0.572237	0.056501
ENSMUSG00000041293_Adgrf1	110.776	-0.865071	0.614873	-1.40691	0.159454	0.572237	0.147869
ENSMUSG00000034248_Slc25a37	372.261	0.538092	0.382649	1.40623	0.159657	0.572245	0.0944132
ENSMUSG00000034973_Dop1a	731.553	0.24366	0.173277	1.40619	0.159668	0.572245	0.040062
ENSMUSG00000041650_Pcca	242.806	-0.277685	0.197647	-1.40495	0.160035	0.573296	0.0455916
ENSMUSG00000078619_Smarcd2	537.56	0.26637	0.189602	1.4049	0.160052	0.573296	0.043604
ENSMUSG00000010663_Fads1	691.219	-0.270084	0.192234	-1.40498	0.160028	0.573296	0.0444791
ENSMUSG00000067780_Pi15	7.83122	1.20005	0.854842	1.40383	0.16037	0.573672	0.179773
ENSMUSG00000102302_Gm38190	172.27	-0.342695	0.244067	-1.4041	0.160288	0.573672	0.0581298
ENSMUSG00000029658_Wdr95	7.007	-1.33907	0.953838	-1.40387	0.160356	0.573672	0.190727
ENSMUSG00000040195_Nemp1	158.437	-0.37122	0.2644	-1.40401	0.160317	0.573672	0.0629885
ENSMUSG00000031543_Ank1	36.4974	0.613076	0.436537	1.40441	0.160198	0.573672	0.107647
ENSMUSG00000031555_Adam9	1251.9	0.289618	0.206245	1.40425	0.160246	0.573672	0.0470821
ENSMUSG00000116010_Gm36026	237.072	-0.326487	0.232535	-1.40403	0.160309	0.573672	0.0546292
ENSMUSG00000047394_Odf3b	13.4794	0.830663	0.591862	1.40348	0.160475	0.573941	0.140293
ENSMUSG00000092134_Gm17089	78.434	-0.456295	0.325257	-1.40287	0.160654	0.574364	0.0791475
ENSMUSG00000004865_Srpk1	2030.99	0.239923	0.171014	1.40294	0.160634	0.574364	0.0398253
ENSMUSG00000107739_Gm7812	7.47369	-1.31342	0.936401	-1.40263	0.160728	0.57452	0.190417
ENSMUSG00000031227_Magee1	58.8019	-0.503625	0.359174	-1.40218	0.160863	0.574754	0.0885861
ENSMUSG00000031377_Bmx	7.43364	1.23237	0.878969	1.40207	0.160896	0.574754	0.183996
ENSMUSG00000046010_Zfp830	235.427	-0.32624	0.232696	-1.402	0.160915	0.574754	0.0550468
ENSMUSG00000024579_Pcyox1l	264.866	-0.492818	0.351506	-1.40202	0.160909	0.574754	0.0864158
ENSMUSG00000030000_Add2	7.16315	1.21532	0.867129	1.40154	0.161052	0.575134	0.181244
ENSMUSG00000019699_Akt3	274.087	0.615121	0.439316	1.40018	0.16146	0.575147	0.10847
ENSMUSG00000097814_Panct2	41.7515	-0.662089	0.47295	-1.39991	0.161539	0.575147	0.117296
ENSMUSG00000027364_Usp50	14.5632	-0.934675	0.667671	-1.3999	0.161542	0.575147	0.15528
ENSMUSG00000034059_Ypel4	21.0226	-0.733193	0.523435	-1.40073	0.161294	0.575147	0.126962
ENSMUSG00000028138_Adh5	259.406	0.308326	0.220312	1.3995	0.161664	0.575147	0.0510011
ENSMUSG00000048581_E130311K13Rik	22.3093	-0.771138	0.550959	-1.39963	0.161625	0.575147	0.133444
ENSMUSG00000028356_Ambp	7787.05	0.338494	0.241555	1.40131	0.16112	0.575147	0.0561786
ENSMUSG00000014592_Camta1	205.819	-0.412614	0.294687	-1.40018	0.161461	0.575147	0.07117
ENSMUSG00000073987_Ggh	271.105	0.302859	0.216395	1.39956	0.161644	0.575147	0.0498155
ENSMUSG00000001376_Vps50	479.541	0.244855	0.174859	1.4003	0.161422	0.575147	0.0411708
ENSMUSG00000030587_2200002D01Rik	812.124	0.364322	0.260116	1.40061	0.16133	0.575147	0.0619602
ENSMUSG00000043013_Onecut1	421.347	-0.384809	0.27467	-1.40099	0.161218	0.575147	0.0665337
ENSMUSG00000039450_Dcxr	31.2804	0.707863	0.505429	1.40052	0.161358	0.575147	0.123195
ENSMUSG00000051098_Mblac2	49.212	-0.555093	0.396585	-1.39968	0.161609	0.575147	0.099318
ENSMUSG00000021461_Fancc	165.441	-0.381964	0.272664	-1.40086	0.161257	0.575147	0.0652204
ENSMUSG00000041712_Ubr7	168.011	0.301547	0.215349	1.40028	0.161431	0.575147	0.0494827
ENSMUSG00000059060_Rad51b	17.9945	0.738406	0.527167	1.40071	0.161302	0.575147	0.127688
ENSMUSG00000023088_Abcc1	2454.63	0.352674	0.251889	1.40012	0.161479	0.575147	0.0592531
ENSMUSG00000097876_Gm16892	11.0431	-1.11048	0.792809	-1.40069	0.161307	0.575147	0.174004
ENSMUSG00000062609_Kcnj15	20.2013	0.903831	0.645712	1.39974	0.16159	0.575147	0.15133
ENSMUSG00000040836_Gpr161	52.0399	-0.518729	0.370826	-1.39885	0.161858	0.575312	0.0924196
ENSMUSG00000107726_Gm44037	6.3172	-1.22499	0.875779	-1.39874	0.16189	0.575312	0.182529
ENSMUSG00000063656_Gm10135	18.0756	-0.750658	0.536748	-1.39853	0.161954	0.575312	0.13037
ENSMUSG00000042770_Hebp1	37.5392	-0.672619	0.480791	-1.39898	0.161818	0.575312	0.11878
ENSMUSG00000038535_Zfp280d	712.825	-0.254935	0.182285	-1.39855	0.161947	0.575312	0.0428456
ENSMUSG00000017615_Tnfaip1	1035.74	0.329198	0.235306	1.39902	0.161806	0.575312	0.0559479
ENSMUSG00000087055_Gm11948	7.01684	1.27136	0.908609	1.39923	0.161743	0.575312	0.186344
ENSMUSG00000001506_Col1a1	268.763	1.15975	0.829252	1.39856	0.161946	0.575312	0.181053
ENSMUSG00000022159_Rab2b	160.618	-0.343962	0.245988	-1.39829	0.162027	0.575338	0.0589319
ENSMUSG00000039703_Nploc4	1273.87	0.255464	0.18269	1.39834	0.16201	0.575338	0.0427509
ENSMUSG00000003062_Stard3nl	142.457	0.315331	0.225526	1.3982	0.162052	0.575338	0.0528117
ENSMUSG00000042251_Pm20d1	67.524	0.611225	0.437249	1.39789	0.162146	0.57536	0.1081
ENSMUSG00000023571_C1qtnf12	118.655	-0.380872	0.272459	-1.39791	0.162141	0.57536	0.0661042
ENSMUSG00000022504_Ciita	47.3979	-0.570898	0.408404	-1.39788	0.16215	0.57536	0.1022
ENSMUSG00000054889_Dsp	22831.6	0.295386	0.211326	1.39777	0.162181	0.575362	0.0519678
ENSMUSG00000109901_Chmp1b	318.481	0.268238	0.191989	1.39715	0.162367	0.575915	0.044905
ENSMUSG00000029672_Fam3c	616.491	0.332429	0.237981	1.39687	0.162452	0.576096	0.0565931
ENSMUSG00000045730_Adrb2	208.853	-0.501201	0.358825	-1.39678	0.162479	0.576096	0.0885206
ENSMUSG00000001348_Acp5	16.7929	0.770582	0.551784	1.39653	0.162556	0.576105	0.132945
ENSMUSG00000017843_Ppp2r5c	833.582	0.307319	0.220068	1.39647	0.162573	0.576105	0.0486742
ENSMUSG00000022555_Dgat1	284.193	-0.264433	0.189332	-1.39667	0.162514	0.576105	0.0447159
ENSMUSG00000106696_Gm42729	39.6378	-0.638767	0.457519	-1.39615	0.162668	0.576334	0.113344
ENSMUSG00000030727_Rabep2	243.659	0.311764	0.223372	1.39571	0.162801	0.576439	0.0524133
ENSMUSG00000058799_Nap1l1	1341.64	-0.227095	0.16269	-1.39587	0.162753	0.576439	0.0389733
ENSMUSG00000035722_Abca7	270.852	0.572376	0.410132	1.39559	0.162838	0.576439	0.102657
ENSMUSG00000086289_Gm16933	17.3253	-0.779859	0.558819	-1.39555	0.16285	0.576439	0.13466
ENSMUSG00000025209_Twnk	124.787	-0.377208	0.270238	-1.39584	0.162763	0.576439	0.0654472
ENSMUSG00000003273_Car11	25.4685	-0.802055	0.574795	-1.39537	0.162903	0.576517	0.139057
ENSMUSG00000026500_Cox20	99.1509	-0.363872	0.260879	-1.39479	0.163079	0.576532	0.0629657
ENSMUSG00000056220_Pla2g4a	147.053	0.653227	0.46823	1.3951	0.162986	0.576532	0.115919
ENSMUSG00000059834_Sclt1	219.791	-0.28948	0.207593	-1.39446	0.16318	0.576532	0.0486028
ENSMUSG00000106153_Gm43677	9.99356	1.08276	0.776481	1.39445	0.163182	0.576532	0.17096
ENSMUSG00000002778_Kdelr1	339.584	0.35435	0.254005	1.39505	0.163001	0.576532	0.0606761
ENSMUSG00000019899_Lama2	60.0146	0.620831	0.445167	1.3946	0.163136	0.576532	0.110091
ENSMUSG00000008450_Nutf2	113.437	0.34412	0.246744	1.39465	0.163123	0.576532	0.0590694
ENSMUSG00000033763_Mtss2	414.609	-0.387241	0.277659	-1.39467	0.163116	0.576532	0.0677291
ENSMUSG00000035578_Iqcg	92.9222	0.369762	0.265015	1.39525	0.162941	0.576532	0.0627602
ENSMUSG00000117975_Itprip	515.016	0.456591	0.327458	1.39435	0.163212	0.576532	0.0802824
ENSMUSG00000104501_Gm37736	82.7326	0.47867	0.343379	1.394	0.163318	0.576799	0.0842981
ENSMUSG00000114169_Gm47075	94.2145	-0.507548	0.364145	-1.39381	0.163375	0.576894	0.0910415
ENSMUSG00000037270_4932438A13Rik	5147.37	-0.246555	0.176913	-1.39365	0.163424	0.576938	0.0424432
ENSMUSG00000002635_Pdcd2l	134.368	-0.34955	0.250831	-1.39356	0.163449	0.576938	0.0604007
ENSMUSG00000014496_Ankrd28	2195.77	0.350652	0.251672	1.39329	0.163532	0.577122	0.0602861
ENSMUSG00000074899_Sptbn5	205.136	-0.437579	0.314141	-1.39294	0.163639	0.577245	0.0781657
ENSMUSG00000040268_Plekha1	481.941	0.256109	0.183874	1.39285	0.163665	0.577245	0.0432961
ENSMUSG00000019944_Rhobtb1	317.204	0.313055	0.224771	1.39277	0.163689	0.577245	0.0531388
ENSMUSG00000113361_B930059L03Rik	15.4547	-0.760392	0.545857	-1.39302	0.163613	0.577245	0.132258
ENSMUSG00000105466_Gm42998	7.09274	1.1078	0.795617	1.39237	0.163809	0.577348	0.172709
ENSMUSG00000035517_Tdrd7	744.7	-0.218214	0.156713	-1.39245	0.163787	0.577348	0.0383589
ENSMUSG00000055991_Zkscan5	159.06	-0.32577	0.233935	-1.39257	0.16375	0.577348	0.0563168
ENSMUSG00000053581_Zfand2a	458.843	0.312822	0.224685	1.39227	0.163841	0.577352	0.0532321
ENSMUSG00000020737_Jpt1	626.11	-0.30569	0.219626	-1.39186	0.163964	0.577676	0.0521789
ENSMUSG00000033882_Rbm46	6.21157	-1.34854	0.968984	-1.39171	0.164011	0.577734	0.19341
ENSMUSG00000116508_Gm49463	40.0024	-0.576013	0.413928	-1.39158	0.164051	0.577768	0.104373
ENSMUSG00000001289_Pfdn5	456.14	-0.331621	0.238323	-1.39147	0.164082	0.577771	0.0576954
ENSMUSG00000002733_Plekha3	237.314	0.283643	0.203925	1.39092	0.16425	0.577828	0.0473905
ENSMUSG00000048416_Mlf1	63.5754	0.471952	0.33931	1.39092	0.164251	0.577828	0.0833462
ENSMUSG00000001833_Septin7	1924.26	0.200549	0.144165	1.39111	0.164191	0.577828	0.0365838
ENSMUSG00000115049_Gm49172	19.8092	-0.676361	0.486251	-1.39097	0.164234	0.577828	0.119842
ENSMUSG00000045761_Togaram2	7.41217	-1.21107	0.870459	-1.3913	0.164135	0.577828	0.183053
ENSMUSG00000025877_Hk3	25.2509	-0.6425	0.46197	-1.39078	0.164291	0.577861	0.114534
ENSMUSG00000028670_Lypla2	264.002	0.310676	0.223417	1.39056	0.164357	0.577923	0.0528819
ENSMUSG00000030986_Dhx32	1019.05	0.219959	0.158218	1.39023	0.16446	0.577923	0.0385476
ENSMUSG00000030779_Rbbp6	5273.03	-0.227456	0.163651	-1.38988	0.164565	0.577923	0.0399673
ENSMUSG00000110605_Gm32856	41.3127	0.524687	0.377403	1.39026	0.164451	0.577923	0.0942637
ENSMUSG00000034880_Mrpl34	21.0658	0.685186	0.492771	1.39048	0.164384	0.577923	0.121199
ENSMUSG00000019297_Nop9	340.585	0.313145	0.225277	1.39004	0.164516	0.577923	0.0538615
ENSMUSG00000065440_Mirlet7g	6.91583	-1.24288	0.894278	-1.38982	0.164584	0.577923	0.185684
ENSMUSG00000039055_Eme1	17.8398	-0.726405	0.522526	-1.39018	0.164475	0.577923	0.127306
ENSMUSG00000024766_Lipo3	69.0822	0.463049	0.333147	1.38993	0.164551	0.577923	0.0819042
ENSMUSG00000028049_Scamp3	260.2	0.266047	0.191495	1.38932	0.164736	0.578351	0.0452124
ENSMUSG00000021773_Comtd1	47.3783	0.487613	0.35105	1.38901	0.164829	0.578462	0.0865259
ENSMUSG00000032122_Slc37a2	23.81	-0.678868	0.488735	-1.38903	0.164823	0.578462	0.120571
ENSMUSG00000028329_Xpa	97.8041	0.356362	0.256606	1.38875	0.164907	0.578522	0.0618687
ENSMUSG00000033713_Foxn3	1660.48	0.304019	0.218899	1.38886	0.164877	0.578522	0.0517093
ENSMUSG00000053716_Dusp7	319.965	0.354397	0.25522	1.3886	0.164956	0.578584	0.0614792
ENSMUSG00000027612_Mmp24	12.7949	0.89534	0.644885	1.38837	0.165024	0.57861	0.152339
ENSMUSG00000103784_Gm37526	7.14352	1.47227	1.06039	1.38843	0.165007	0.57861	0.204108
ENSMUSG00000026829_Gbgt1	6.15994	1.28977	0.929284	1.38792	0.165162	0.578879	0.189204
ENSMUSG00000098197_BC051537	22.9437	-0.815513	0.587561	-1.38796	0.165148	0.578879	0.142861
ENSMUSG00000021113_Snapc1	317.12	0.269607	0.19427	1.38779	0.1652	0.578903	0.046065
ENSMUSG00000110744_Gm5171	43.6881	0.507228	0.365581	1.38746	0.165302	0.579045	0.0909335
ENSMUSG00000037001_Zfp39	32.0719	-0.610558	0.440045	-1.38749	0.165292	0.579045	0.10962
ENSMUSG00000029713_Gnb2	1048.45	0.345294	0.248908	1.38723	0.165371	0.579133	0.0603778
ENSMUSG00002075283_U6	17.4019	-0.721993	0.520477	-1.38718	0.165388	0.579133	0.127191
ENSMUSG00000059791_Nrm	22.5637	-0.628609	0.453296	-1.38675	0.165518	0.579482	0.112676
ENSMUSG00000029389_Ddx55	239.396	0.315005	0.227208	1.38642	0.16562	0.579542	0.0545826
ENSMUSG00000086032_Gm15929	47.5105	-0.468881	0.338175	-1.3865	0.165593	0.579542	0.0836785
ENSMUSG00000020462_Cfap36	270.569	0.29367	0.211823	1.38639	0.165627	0.579542	0.049768
ENSMUSG00000027329_Spef1	135.99	-0.324252	0.233918	-1.38618	0.165693	0.579666	0.0569607
ENSMUSG00000038034_Igsf8	255.367	0.340274	0.24555	1.38576	0.165819	0.579676	0.0593907
ENSMUSG00000028745_Capzb	1186.44	0.252812	0.182424	1.38585	0.165794	0.579676	0.0439113
ENSMUSG00000038774_Ascc3	2431.53	-0.257769	0.185986	-1.38596	0.16576	0.579676	0.0447869
ENSMUSG00000000792_Slc5a5	41.5044	-0.56463	0.407373	-1.38602	0.165739	0.579676	0.102926
ENSMUSG00000102805_Gm37240	62.0493	-0.538233	0.388442	-1.38562	0.165863	0.579723	0.0984149
ENSMUSG00000026149_Tm4sf20	19.3254	1.13668	0.820564	1.38524	0.165978	0.580019	0.17961
ENSMUSG00000033953_Ppp3r1	562.334	0.244744	0.176746	1.38473	0.166136	0.580464	0.0427982
ENSMUSG00000107041_Gm42735	32.2849	0.730101	0.527444	1.38422	0.16629	0.580678	0.130539
ENSMUSG00000046295_Ankle1	14.8454	-0.790802	0.57126	-1.38431	0.166264	0.580678	0.138553
ENSMUSG00000021363_Mak	140.27	0.405487	0.292919	1.3843	0.166268	0.580678	0.0717578
ENSMUSG00000028132_Tlcd4	348.531	-0.299756	0.216662	-1.38352	0.166505	0.580836	0.0522962
ENSMUSG00000103761_Gm37859	33.2233	-0.628843	0.454496	-1.38361	0.166479	0.580836	0.113647
ENSMUSG00000068328_Aup1	405.991	0.278062	0.200939	1.38381	0.166416	0.580836	0.0476753
ENSMUSG00000023072_Cep89	312.617	0.290178	0.209745	1.38348	0.166518	0.580836	0.0496966
ENSMUSG00000109787_Gm45286	12.2979	0.883149	0.638368	1.38345	0.166527	0.580836	0.151347
ENSMUSG00000025651_Uqcrc1	917.021	0.316476	0.228767	1.3834	0.166542	0.580836	0.0552782
ENSMUSG00000020886_Dlg4	429.507	-0.309759	0.223915	-1.38338	0.16655	0.580836	0.0542803
ENSMUSG00000037577_Ephx3	113.96	-0.572877	0.414223	-1.38302	0.16666	0.581112	0.105281
ENSMUSG00000011008_Mcoln2	6.56965	-1.38847	1.0041	-1.38279	0.166729	0.581246	0.197442
ENSMUSG00000028902_Sf3a3	941.852	-0.246504	0.178328	-1.38231	0.166877	0.581592	0.0433672
ENSMUSG00000028295_Smim8	21.3261	0.702607	0.508337	1.38217	0.166921	0.581592	0.125234
ENSMUSG00000107096_Gm43597	142.694	-0.449013	0.324854	-1.3822	0.16691	0.581592	0.0812391
ENSMUSG00000039485_Tspyl4	69.7551	-0.456746	0.330487	-1.38204	0.16696	0.581621	0.0824146
ENSMUSG00000099354_1700124L16Rik	9.65927	-1.15947	0.839389	-1.38133	0.167177	0.582126	0.181551
ENSMUSG00000090570_Gm17041	19.5879	-0.717728	0.519653	-1.38117	0.167228	0.582126	0.127669
ENSMUSG00000072919_Noxred1	22.8184	-0.882755	0.639021	-1.38142	0.16715	0.582126	0.15296
ENSMUSG00000000531_Tamalin	505.478	0.430394	0.311605	1.38121	0.167213	0.582126	0.0767073
ENSMUSG00000114529_Gm4939	18.3641	-0.723977	0.524291	-1.38087	0.167319	0.582337	0.128977
ENSMUSG00000056941_Commd7	215.855	0.304232	0.220479	1.37987	0.167628	0.58326	0.0533952
ENSMUSG00000042938_Gm14117	10.7769	1.01923	0.738951	1.3793	0.167802	0.58326	0.166748
ENSMUSG00000027792_Bche	3294.55	-0.324632	0.235443	-1.37882	0.167951	0.58326	0.0587942
ENSMUSG00000071014_Ndufb6	86.6362	0.386392	0.280254	1.37872	0.167982	0.58326	0.0688829
ENSMUSG00000097287_D130017N08Rik	21.5586	-0.654763	0.474862	-1.37885	0.167941	0.58326	0.118918
ENSMUSG00000025357_Dgka	373.675	0.315675	0.228947	1.37881	0.167952	0.58326	0.055671
ENSMUSG00000021998_Lcp1	130.937	0.666575	0.483182	1.37955	0.167725	0.58326	0.120472
ENSMUSG00000034706_Dnai2	72.2857	0.46228	0.335252	1.3789	0.167924	0.58326	0.0835899
ENSMUSG00000021532_Fastkd3	126.525	0.31297	0.226941	1.37908	0.16787	0.58326	0.0550699
ENSMUSG00000039242_B3galnt2	304.001	-0.295802	0.214462	-1.37928	0.167809	0.58326	0.0518504
ENSMUSG00000097121_D130020L05Rik	22.7155	-0.665533	0.482393	-1.37965	0.167695	0.58326	0.119941
ENSMUSG00000022241_Tars	2016.79	0.382243	0.277248	1.37871	0.167985	0.58326	0.0685427
ENSMUSG00000024013_Fgd2	9.55261	-1.08991	0.790429	-1.37889	0.167929	0.58326	0.173974
ENSMUSG00000031834_Pik3r2	298.213	0.333561	0.241962	1.37857	0.168029	0.583303	0.0591153
ENSMUSG00000026836_Acvr1	669.022	0.234028	0.169859	1.37778	0.168271	0.583681	0.0417352
ENSMUSG00000040669_Phc1	380.429	0.29508	0.214212	1.37751	0.168354	0.583681	0.0515443
ENSMUSG00000042055_Wdr11	552.315	0.242822	0.176225	1.37791	0.168232	0.583681	0.0429879
ENSMUSG00000019852_Arfgef3	2111.07	0.34383	0.249569	1.37769	0.168298	0.583681	0.0615709
ENSMUSG00000034126_Pomt2	324.593	0.29786	0.216229	1.37752	0.168352	0.583681	0.0523196
ENSMUSG00000039154_Shd	19.3573	-0.789894	0.573197	-1.37805	0.168188	0.583681	0.140311
ENSMUSG00000070167_Snora57	118.526	0.430604	0.312561	1.37766	0.168307	0.583681	0.0773595
ENSMUSG00000087142_Gm12454	18.4707	-0.757861	0.550216	-1.37739	0.168392	0.583687	0.134881
ENSMUSG00000008318_Relt	81.8139	-0.430586	0.312681	-1.37708	0.168488	0.583687	0.0782327
ENSMUSG00000035941_Ibtk	1646.99	0.235902	0.171305	1.37709	0.168484	0.583687	0.0420415
ENSMUSG00000020745_Pafah1b1	3065.43	-0.241244	0.175207	-1.37691	0.16854	0.583687	0.0431302
ENSMUSG00000038068_Rnf144b	200.9	-0.375001	0.27228	-1.37726	0.168432	0.583687	0.067842
ENSMUSG00000117309_Gm49960	165.224	-0.685249	0.49766	-1.37694	0.16853	0.583687	0.124557
ENSMUSG00000067851_Arfgef1	4549.28	0.27072	0.19666	1.37659	0.168639	0.583815	0.0471059
ENSMUSG00000052760_A630001G21Rik	22.6197	0.934179	0.678728	1.37637	0.168708	0.583815	0.158724
ENSMUSG00000086192_Gm13609	7.01007	-1.16261	0.844638	-1.37645	0.168681	0.583815	0.180038
ENSMUSG00000039130_Zc3hc1	139.354	-0.317153	0.230411	-1.37647	0.168677	0.583815	0.0568459
ENSMUSG00000038534_Osbpl7	201.122	0.324535	0.235804	1.37629	0.168732	0.583815	0.058244
ENSMUSG00000041879_Ipo9	889.257	0.271776	0.197496	1.37611	0.168786	0.583825	0.0476278
ENSMUSG00000060703_Cd302	32.1223	0.871365	0.633411	1.37567	0.168923	0.583825	0.151784
ENSMUSG00000040859_Bsdc1	690.412	-0.245076	0.178127	-1.37584	0.16887	0.583825	0.0439822
ENSMUSG00000028657_Ppt1	423.93	0.326387	0.237241	1.37576	0.168895	0.583825	0.0581755
ENSMUSG00000107177_Gm43845	27.2481	-1.19408	0.867769	-1.37603	0.168813	0.583825	0.187415
ENSMUSG00000109136_Gm45114	14.8241	-0.820988	0.596829	-1.37558	0.168951	0.583825	0.144649
ENSMUSG00000048572_Tmem252	72.9683	0.578828	0.420768	1.37565	0.168931	0.583825	0.106537
ENSMUSG00000037816_Fbxw17	75.112	0.462472	0.336234	1.37545	0.168992	0.583862	0.0840103
ENSMUSG00000032251_Irak1bp1	23.4246	-0.629161	0.457506	-1.3752	0.16907	0.584023	0.114655
ENSMUSG00000024387_Csnk2b	577.98	0.27624	0.200888	1.3751	0.169101	0.584025	0.0481033
ENSMUSG00000026604_Ptpn14	2759.92	-0.27354	0.19898	-1.37471	0.169222	0.584131	0.0493162
ENSMUSG00000036504_Phpt1	15.0823	-0.773576	0.562831	-1.37444	0.169306	0.584131	0.137416
ENSMUSG00000081399_Gm14921	9.15674	-1.07533	0.782372	-1.37445	0.169303	0.584131	0.173304
ENSMUSG00000081657_Gm15466	46.8478	-0.509054	0.370455	-1.37413	0.169401	0.584131	0.0944345
ENSMUSG00000037072_Selenof	777.666	0.243668	0.177241	1.37478	0.169199	0.584131	0.0434383
ENSMUSG00000059434_Gckr	132.491	-0.478348	0.348025	-1.37447	0.169297	0.584131	0.0879519
ENSMUSG00000019464_Ptger1	70.4644	-0.412127	0.299925	-1.3741	0.16941	0.584131	0.0745875
ENSMUSG00000086003_B230206L02Rik	45.6187	-0.764262	0.556136	-1.37424	0.169369	0.584131	0.137868
ENSMUSG00000021189_Atxn3	276.793	0.27405	0.199436	1.37413	0.169402	0.584131	0.0477467
ENSMUSG00000042745_Id1	246.703	-0.429684	0.312776	-1.37377	0.169512	0.584315	0.078121
ENSMUSG00000027009_Itga4	12.4534	-1.02279	0.74459	-1.37363	0.169556	0.584315	0.168684
ENSMUSG00000005364_Il5ra	25.067	1.20351	0.87614	1.37365	0.16955	0.584315	0.187344
ENSMUSG00000074579_Lekr1	33.476	-0.531737	0.387307	-1.37291	0.169781	0.584562	0.0988563
ENSMUSG00000083396_Gm15542	504.265	-0.368519	0.268368	-1.37318	0.169695	0.584562	0.0673233
ENSMUSG00000025492_Ifitm3	467.294	0.617258	0.4496	1.3729	0.169782	0.584562	0.113405
ENSMUSG00000079055_Slc8a3	10.3634	-0.979326	0.713287	-1.37298	0.16976	0.584562	0.164064
ENSMUSG00000115842_Gm49092	17.8431	-1.1876	0.864788	-1.37329	0.169663	0.584562	0.186745
ENSMUSG00000103183_Gm37090	29.3227	-0.624273	0.454836	-1.37252	0.169901	0.584862	0.114514
ENSMUSG00000029840_Mtpn	1173.49	0.207185	0.150975	1.37232	0.169965	0.584977	0.0385004
ENSMUSG00000027288_Zfp106	3204.99	0.215404	0.156981	1.37217	0.170011	0.585029	0.0397305
ENSMUSG00000016510_Mtif3	108.161	0.365531	0.266464	1.37179	0.17013	0.585331	0.0663078
ENSMUSG00000086018_Gm13179	13.8586	-0.978268	0.713381	-1.37131	0.170278	0.585392	0.164461
ENSMUSG00000027822_Slc33a1	176.482	0.294248	0.214587	1.37123	0.170302	0.585392	0.052507
ENSMUSG00000004038_Gstm3	11.0112	0.991857	0.723213	1.37146	0.170231	0.585392	0.165569
ENSMUSG00000063406_Tmed5	767.166	-0.216618	0.157935	-1.37156	0.170199	0.585392	0.0406286
ENSMUSG00000021884_Hacl1	16.3755	-0.768138	0.560166	-1.37127	0.170291	0.585392	0.138012
ENSMUSG00000082064_Rpl5-ps2	35.7776	-0.729916	0.532396	-1.371	0.170374	0.585487	0.133148
ENSMUSG00000106224_Gm43823	21.3167	-0.632691	0.461633	-1.37055	0.170515	0.585487	0.115879
ENSMUSG00000029208_Guf1	146.369	0.31816	0.232171	1.37037	0.170571	0.585487	0.0574891
ENSMUSG00000058446_Znrf2	1179.09	-0.286118	0.208814	-1.3702	0.170624	0.585487	0.051261
ENSMUSG00000029708_Gcc1	1027.61	-0.313013	0.228421	-1.37034	0.170582	0.585487	0.0572365
ENSMUSG00000038459_Abhd17c	687.72	0.296073	0.21599	1.37077	0.170446	0.585487	0.0527414
ENSMUSG00000030515_Tarsl2	117.586	-0.383113	0.279634	-1.37005	0.17067	0.585487	0.0701532
ENSMUSG00000112925_Gm31763	7.30473	1.12664	0.822238	1.37021	0.17062	0.585487	0.177141
ENSMUSG00000054708_Ankrd24	291.937	-0.328374	0.239597	-1.37053	0.170523	0.585487	0.0596894
ENSMUSG00000005950_P2rx5	6.54904	-1.35524	0.988905	-1.37044	0.170549	0.585487	0.197087
ENSMUSG00000091058_Gm17538	25.7842	0.597717	0.436268	1.37007	0.170666	0.585487	0.10964
ENSMUSG00000109274_Gm45133	29.875	-0.547543	0.399706	-1.36986	0.170729	0.585583	0.101805
ENSMUSG00000027222_Pex16	108.645	0.365008	0.266523	1.36952	0.170837	0.585644	0.0666466
ENSMUSG00000032661_Oas3	20.5102	0.649099	0.473923	1.36963	0.170802	0.585644	0.118977
ENSMUSG00000039194_Rlbp1	20.0777	-0.720148	0.525843	-1.36951	0.17084	0.585644	0.131064
ENSMUSG00000051615_Rap2a	253.383	-0.332812	0.243059	-1.36927	0.170916	0.5858	0.0606531
ENSMUSG00000025147_Mob2	530.368	-0.257612	0.188174	-1.36901	0.170996	0.585965	0.0467269
ENSMUSG00000035275_Raver2	22.9885	-0.794059	0.580099	-1.36883	0.171051	0.58605	0.142738
ENSMUSG00000072235_Tuba1a	152.06	0.39797	0.290796	1.36856	0.171138	0.58624	0.0725739
ENSMUSG00000099569_Gm18301	7.72856	-1.1928	0.871672	-1.3684	0.171186	0.586299	0.184575
ENSMUSG00000026307_Scly	508.829	-0.279958	0.204733	-1.36743	0.171491	0.586441	0.0504809
ENSMUSG00000027291_Vps39	450.248	0.247814	0.181233	1.36738	0.171507	0.586441	0.0449758
ENSMUSG00000052302_Tbc1d30	131.133	-0.420532	0.30752	-1.36749	0.171471	0.586441	0.0774044
ENSMUSG00000022099_Dmtn	209.667	-0.413753	0.302479	-1.36787	0.171352	0.586441	0.0759632
ENSMUSG00000022211_Carmil3	26.3265	-0.625819	0.457417	-1.36816	0.171263	0.586441	0.115197
ENSMUSG00000034584_Exph5	350.567	-0.438801	0.320894	-1.36743	0.171491	0.586441	0.0814609
ENSMUSG00000048807_Slc35e4	131.458	0.32784	0.239721	1.36759	0.171441	0.586441	0.0595745
ENSMUSG00000021072_Tmx1	453.994	0.2393	0.174955	1.36778	0.17138	0.586441	0.0436513
ENSMUSG00000046962_Zbtb21	2233.87	-0.279717	0.204548	-1.36749	0.171473	0.586441	0.0501723
ENSMUSG00000106596_Gm42822	55.4454	0.510605	0.373458	1.36724	0.171551	0.586488	0.0955825
ENSMUSG00000015092_Edf1	576.798	0.29132	0.213091	1.36712	0.171589	0.586491	0.0524601
ENSMUSG00000112744_Gm48880	66.8487	0.449278	0.328666	1.36697	0.171634	0.586491	0.0827697
ENSMUSG00000111128_Gm49338	96.9245	-0.363721	0.266085	-1.36694	0.171645	0.586491	0.067143
ENSMUSG00000002732_Fkbp7	18.9685	0.742735	0.5435	1.36658	0.171758	0.586558	0.133887
ENSMUSG00000057666_Gapdh	813.602	0.324512	0.23744	1.36671	0.171716	0.586558	0.0589089
ENSMUSG00000006154_Eps8l1	613.103	-0.407648	0.298289	-1.36662	0.171744	0.586558	0.0751065
ENSMUSG00000047215_Rpl9	867.721	-0.272611	0.199507	-1.36643	0.171805	0.586613	0.0491023
ENSMUSG00000084880_Tomm6os	19.4437	-0.724137	0.530047	-1.36618	0.171884	0.586775	0.132295
ENSMUSG00000104394_Gm37254	97.2704	0.397972	0.291574	1.36491	0.172281	0.587221	0.0731853
ENSMUSG00000102621_Gm37674	96.8663	0.518051	0.379747	1.3642	0.172505	0.587221	0.0973184
ENSMUSG00000039536_Stau1	1799.44	-0.219053	0.160507	-1.36476	0.172329	0.587221	0.0415705
ENSMUSG00000027630_Tbl1xr1	1227.71	0.243176	0.178183	1.36475	0.172331	0.587221	0.0445028
ENSMUSG00000003411_Rab3b	36.6097	0.89875	0.658734	1.36436	0.172455	0.587221	0.156688
ENSMUSG00000030271_Ogg1	77.1014	-0.417997	0.306191	-1.36515	0.172205	0.587221	0.0774493
ENSMUSG00000074336_Apoc4	10.0387	-1.13613	0.831972	-1.36559	0.172069	0.587221	0.180833
ENSMUSG00000025500_Lmntd2	54.6072	0.531509	0.389635	1.36412	0.17253	0.587221	0.0998423
ENSMUSG00000074862_BC025920	7.88353	-1.08346	0.794065	-1.36445	0.172426	0.587221	0.174657
ENSMUSG00000040146_Rgl3	273.722	0.256708	0.188026	1.36528	0.172166	0.587221	0.0465375
ENSMUSG00000025785_Exosc7	162.749	0.388631	0.284887	1.36416	0.172517	0.587221	0.0716898
ENSMUSG00000113204_Gm46430	53.6899	-0.44721	0.327777	-1.36437	0.17245	0.587221	0.0829028
ENSMUSG00000061724_Gm2423	146.404	0.337655	0.247323	1.36524	0.172178	0.587221	0.0617314
ENSMUSG00000000386_Mx1	30.0687	0.60259	0.44145	1.36503	0.172245	0.587221	0.11166
ENSMUSG00000002617_Zfp40	73.5972	-0.377606	0.276636	-1.36499	0.172256	0.587221	0.0695641
ENSMUSG00000064120_Mocs1	113.383	0.347165	0.254505	1.36408	0.172542	0.587221	0.0636047
ENSMUSG00000061451_Tmem151a	164.888	0.493358	0.361428	1.36503	0.172245	0.587221	0.0923121
ENSMUSG00000031072_LTO1	201.876	0.27184	0.199357	1.36359	0.172697	0.587326	0.0489833
ENSMUSG00000111312_Gm47205	6.85976	-1.26936	0.930754	-1.36379	0.172633	0.587326	0.191176
ENSMUSG00000115221_Gm49121	23.6636	-0.876973	0.643119	-1.36362	0.172686	0.587326	0.155113
ENSMUSG00000101438_Gm19412	32.2204	-0.567163	0.415911	-1.36367	0.172673	0.587326	0.106208
ENSMUSG00000032965_Ift57	400.331	0.262196	0.192301	1.36347	0.172735	0.587348	0.0476041
ENSMUSG00000106720_Gm43795	139.885	0.586189	0.429957	1.36337	0.172767	0.58735	0.109456
ENSMUSG00000035314_Gdpd5	269.863	0.325816	0.239011	1.36318	0.172825	0.587442	0.0596205
ENSMUSG00000024588_Fech	534.169	0.294729	0.216247	1.36293	0.172905	0.58761	0.0538382
ENSMUSG00000052928_Ctif	521.779	0.227932	0.167252	1.3628	0.172945	0.587639	0.0425142
ENSMUSG00000032939_Nup93	215.546	0.343711	0.25223	1.36269	0.172981	0.587656	0.0633081
ENSMUSG00000042271_Nxt2	134.39	-0.349571	0.256553	-1.36257	0.173018	0.587678	0.0647434
ENSMUSG00000102370_Gm37973	14.6056	-1.01605	0.745741	-1.36247	0.17305	0.587679	0.170729
ENSMUSG00000054455_Vapb	556.933	0.262694	0.193007	1.36106	0.173494	0.587734	0.0478181
ENSMUSG00000047583_Tyw3	49.8578	0.495536	0.363981	1.36143	0.173377	0.587734	0.0932141
ENSMUSG00000028821_Syf2	636.931	-0.239944	0.176295	-1.36104	0.173501	0.587734	0.0448341
ENSMUSG00000029217_Tec	767	0.262692	0.192879	1.36195	0.173213	0.587734	0.0479606
ENSMUSG00000041890_Git2	1195.15	0.232888	0.17098	1.36208	0.173174	0.587734	0.043225
ENSMUSG00000105470_Gm42589	38.5779	0.602771	0.442729	1.36149	0.173359	0.587734	0.112838
ENSMUSG00000004988_Fxyd4	9.01444	-1.11429	0.818615	-1.36119	0.173454	0.587734	0.179181
ENSMUSG00000020015_Cdk17	1509.19	-0.262682	0.192923	-1.36159	0.173327	0.587734	0.0485553
ENSMUSG00000103409_Lsmem2	22.0283	-0.658906	0.484009	-1.36135	0.173403	0.587734	0.121494
ENSMUSG00000017718_Afmid	148.252	-0.390202	0.286557	-1.36169	0.173296	0.587734	0.0724833
ENSMUSG00000020937_Plcd3	1211.32	0.304567	0.223728	1.36132	0.173411	0.587734	0.0560402
ENSMUSG00000033809_Alg3	57.7773	0.449388	0.330159	1.36113	0.173473	0.587734	0.0837449
ENSMUSG00000064043_Trerf1	156.964	0.440867	0.323771	1.36166	0.173304	0.587734	0.0821037
ENSMUSG00000024735_Prpf19	992.709	0.251689	0.184898	1.36124	0.173439	0.587734	0.0461596
ENSMUSG00000092212_Slc22a13b	17.0554	-0.716848	0.526777	-1.36082	0.173571	0.587867	0.131157
ENSMUSG00000097887_Gm26542	25.01	-0.618056	0.454265	-1.36056	0.173652	0.58803	0.115017
ENSMUSG00000020696_Rffl	238.061	0.317215	0.233183	1.36037	0.173713	0.58803	0.0586335
ENSMUSG00000099998_Gm6501	106.377	-0.391617	0.287866	-1.36041	0.173699	0.58803	0.0725965
ENSMUSG00000027068_Dhrs9	81.9385	0.560437	0.412125	1.35987	0.17387	0.588181	0.106167
ENSMUSG00000026869_Psmd5	270.571	0.316388	0.2327	1.35964	0.173944	0.588181	0.0586105
ENSMUSG00000027684_Mecom	49.452	0.730355	0.53711	1.35979	0.173897	0.588181	0.134348
ENSMUSG00000054598_9130230L23Rik	265.877	-0.484409	0.356219	-1.35986	0.173873	0.588181	0.0920759
ENSMUSG00000037982_Gm9725	26.6673	-0.703716	0.517557	-1.35969	0.173928	0.588181	0.130051
ENSMUSG00000118398_Gm19334	13.7795	-1.11826	0.822392	-1.35977	0.173902	0.588181	0.181916
ENSMUSG00000029547_Ints1	1295.74	0.218392	0.160644	1.35948	0.173995	0.588216	0.0417116
ENSMUSG00000038482_Tfdp1	422.897	0.267202	0.196557	1.35941	0.174017	0.588216	0.0487931
ENSMUSG00000089943_Ugt1a5	24.3986	0.598259	0.440411	1.35841	0.174334	0.58848	0.111843
ENSMUSG00000086453_Gm11457	9.80844	-1.00579	0.740271	-1.35868	0.174249	0.58848	0.168917
ENSMUSG00000113949_Scamp4	18.0251	0.769193	0.566259	1.35838	0.174344	0.58848	0.140561
ENSMUSG00000013158_4933405L10Rik	7.74892	-1.04548	0.769589	-1.35849	0.174308	0.58848	0.171928
ENSMUSG00000110446_Gm18646	14.7826	-0.769697	0.566603	-1.35844	0.174324	0.58848	0.140061
ENSMUSG00000085772_D630024D03Rik	12.7553	-1.0662	0.784619	-1.35887	0.174186	0.58848	0.176722
ENSMUSG00000018476_Kdm6b	14478.2	-0.23762	0.174895	-1.35864	0.17426	0.58848	0.0449995
ENSMUSG00000023961_Enpp4	623.464	-0.241511	0.177708	-1.35903	0.174137	0.58848	0.0451887
ENSMUSG00000103926_Gm37894	14.9669	-0.83111	0.611969	-1.35809	0.174435	0.588549	0.149793
ENSMUSG00000045102_Poln	19.1464	-0.833018	0.613406	-1.35802	0.174457	0.588549	0.150368
ENSMUSG00000034586_Hid1	439.631	-0.301565	0.222037	-1.35817	0.174409	0.588549	0.0563859
ENSMUSG00000083477_Gm5555	20.6253	0.740125	0.545152	1.35765	0.174575	0.588783	0.135796
ENSMUSG00000024085_Man2a1	2238.51	-0.27685	0.203925	-1.3576	0.174589	0.588783	0.0511193
ENSMUSG00000036492_Rnf39	162.92	0.397905	0.293122	1.35747	0.174632	0.588824	0.0739544
ENSMUSG00000030276_Ttll3	375.767	-0.400805	0.295384	-1.35689	0.174815	0.589259	0.0752416
ENSMUSG00000031647_Mfap3l	6.27896	1.3358	0.984478	1.35687	0.174824	0.589259	0.196321
ENSMUSG00000026707_Nsun6	71.809	-0.433067	0.319228	-1.35661	0.174906	0.589431	0.0816162
ENSMUSG00000022674_Ube2v2	141.008	-0.379008	0.279431	-1.35636	0.174985	0.589504	0.0713055
ENSMUSG00000036918_Ttc7	308.656	0.257247	0.189662	1.35634	0.17499	0.589504	0.0475804
ENSMUSG00000085625_Gm8813	31.53	0.654922	0.482937	1.35612	0.17506	0.589633	0.121592
ENSMUSG00000036985_Zdhhc9	388.419	0.277911	0.204973	1.35585	0.175148	0.589753	0.0511429
ENSMUSG00000029248_Thegl	7.78684	-1.53526	1.13243	-1.35572	0.175189	0.589753	0.213899
ENSMUSG00000079657_Rab26	8.88896	-1.02511	0.756115	-1.35577	0.175174	0.589753	0.171452
ENSMUSG00000047636_Cdcp2	9.08199	-0.971495	0.716833	-1.35526	0.175335	0.590139	0.165364
ENSMUSG00000049313_Sorl1	1922.3	0.272727	0.201298	1.35485	0.175467	0.590479	0.0500772
ENSMUSG00000045538_Ddx28	45.3174	0.477046	0.352155	1.35465	0.17553	0.590585	0.090371
ENSMUSG00000047221_Fam185a	145.191	0.392424	0.289796	1.35414	0.175692	0.590936	0.0736605
ENSMUSG00000043993_2900052L18Rik	23.2629	0.683304	0.50461	1.35413	0.175696	0.590936	0.127535
ENSMUSG00000056919_Cep162	727.06	0.299561	0.221254	1.35393	0.17576	0.591044	0.0562477
ENSMUSG00000039452_Snx22	18.4778	-0.719605	0.531647	-1.35354	0.175884	0.591355	0.133111
ENSMUSG00000080768_Gm12219	14.5009	-0.777599	0.574547	-1.35341	0.175924	0.591386	0.14258
ENSMUSG00000001173_Ocrl	309.042	0.2975	0.219866	1.3531	0.176025	0.591621	0.0558326
ENSMUSG00000028469_Npr2	298.413	0.375857	0.277808	1.35294	0.176075	0.591684	0.0706956
ENSMUSG00000068735_Trp53i11	523.122	0.508141	0.375723	1.35244	0.176236	0.591833	0.0971493
ENSMUSG00000020048_Hsp90b1	7113.99	0.247971	0.183347	1.35247	0.176227	0.591833	0.0465139
ENSMUSG00000044938_Klhl31	13.7849	0.839655	0.620811	1.35251	0.176211	0.591833	0.150385
ENSMUSG00000020904_Cfap52	18.6111	0.679065	0.502225	1.35211	0.176339	0.591833	0.1261
ENSMUSG00000021670_Hmgcr	2977.01	0.253803	0.187696	1.3522	0.176311	0.591833	0.0474617
ENSMUSG00000044456_Rin3	646.378	-0.243532	0.180093	-1.35225	0.176295	0.591833	0.0463958
ENSMUSG00000022505_Emp2	1068.32	0.247509	0.18305	1.35214	0.176331	0.591833	0.0467505
ENSMUSG00000031327_Chic1	47.085	0.47329	0.350135	1.35174	0.17646	0.592135	0.0901975
ENSMUSG00000037318_Traf3ip3	6.96542	-1.17047	0.866059	-1.35149	0.17654	0.592226	0.184676
ENSMUSG00000030839_Sergef	118.805	0.322204	0.238413	1.35145	0.17655	0.592226	0.0605613
ENSMUSG00000063021_H2ac15	109.152	0.384784	0.284755	1.35128	0.176604	0.592305	0.0715993
ENSMUSG00000026273_Mterf4	134.365	-0.314527	0.232893	-1.35052	0.176849	0.592332	0.0598041
ENSMUSG00000084094_Gm13961	14.6054	-0.783175	0.579848	-1.35066	0.176806	0.592332	0.143283
ENSMUSG00000025287_Acot9	548.083	-0.220327	0.163081	-1.35103	0.176685	0.592332	0.0429405
ENSMUSG00000050394_Armcx6	33.5855	-0.708179	0.524582	-1.34999	0.17702	0.592332	0.132685
ENSMUSG00000105762_Gm43605	9.6117	-0.964035	0.713995	-1.3502	0.176952	0.592332	0.166042
ENSMUSG00000107211_Gm5864	29.5107	0.568037	0.420624	1.35046	0.176868	0.592332	0.107791
ENSMUSG00000032641_Gpr19	30.3765	-0.553296	0.409768	-1.35027	0.17693	0.592332	0.106126
ENSMUSG00000008384_Sertad1	717.485	-0.279643	0.207021	-1.35079	0.176762	0.592332	0.0527883
ENSMUSG00000111847_Gm8899	34.2354	-0.595381	0.44075	-1.35084	0.176748	0.592332	0.113384
ENSMUSG00000112907_Gm47015	22.612	-1.12755	0.834851	-1.3506	0.176824	0.592332	0.184025
ENSMUSG00000021024_Psma6	456.61	0.243288	0.180093	1.3509	0.176727	0.592332	0.0461359
ENSMUSG00000014313_Cox6c	611.047	0.428349	0.317298	1.34999	0.177019	0.592332	0.0813057
ENSMUSG00000038762_Abcf1	1762.25	0.247757	0.18351	1.3501	0.176982	0.592332	0.0469163
ENSMUSG00000027566_Psma7	418.098	0.302869	0.224407	1.34964	0.177132	0.592602	0.0574432
ENSMUSG00000021540_Smad5	1261.79	0.329554	0.244232	1.34935	0.177226	0.592812	0.0623719
ENSMUSG00000042225_Ammecr1	175.731	0.364064	0.269831	1.34923	0.177263	0.592832	0.0688602
ENSMUSG00000104990_Gm43504	24.1782	1.1705	0.86786	1.34872	0.177426	0.593272	0.1878
ENSMUSG00000103867_9630010A21Rik	55.6154	0.473962	0.351464	1.34854	0.177486	0.593366	0.0907823
ENSMUSG00000038970_Lmtk2	2332.98	0.219766	0.163008	1.34819	0.177597	0.593528	0.0428219
ENSMUSG00000031604_Msmo1	1713.59	0.28484	0.211276	1.34819	0.177597	0.593528	0.0541641
ENSMUSG00000035704_Alg8	47.1609	0.45426	0.337023	1.34786	0.177704	0.59378	0.0868557
ENSMUSG00000038637_Lrrc56	63.8082	0.420003	0.311668	1.3476	0.177788	0.593957	0.079971
ENSMUSG00000042903_Foxo4	279.128	-0.330211	0.245096	-1.34727	0.177894	0.594018	0.0630571
ENSMUSG00000029847_Slc23a4	6.66124	-1.33938	0.994163	-1.34725	0.177901	0.594018	0.199722
ENSMUSG00000098434_2010110E17Rik	7.42079	-1.50052	1.11361	-1.34744	0.17784	0.594018	0.210913
ENSMUSG00000062270_Morf4l1	1443.22	0.224965	0.166999	1.3471	0.177947	0.594067	0.0438641
ENSMUSG00000029049_Morn1	121.046	0.393082	0.292025	1.34606	0.178284	0.594234	0.0740224
ENSMUSG00000070985_Acnat1	228.727	-0.421747	0.313161	-1.34674	0.178064	0.594234	0.0814831
ENSMUSG00000029490_Mfsd7a	27.6582	-0.621304	0.461395	-1.34658	0.178117	0.594234	0.118898
ENSMUSG00000002413_Braf	1598.01	-0.210418	0.156273	-1.34647	0.17815	0.594234	0.0414765
ENSMUSG00000034135_Sik3	2951.47	-0.19744	0.146688	-1.34599	0.178307	0.594234	0.0404401
ENSMUSG00000062115_Rai1	1564	0.220577	0.163814	1.34651	0.178137	0.594234	0.0430827
ENSMUSG00000018446_C1qbp	358.983	0.287347	0.213487	1.34597	0.178311	0.594234	0.0547686
ENSMUSG00000021577_Sdha	1917.98	0.281295	0.208933	1.34634	0.178192	0.594234	0.0534651
ENSMUSG00000116781_Gm49712	44.4647	-0.551776	0.409853	-1.34628	0.178213	0.594234	0.106866
ENSMUSG00000024558_Mapk4	50.6939	0.570039	0.423437	1.34622	0.178232	0.594234	0.109189
ENSMUSG00000022788_Fgd4	1015.61	-0.328168	0.243843	-1.34581	0.178362	0.5943	0.0633537
ENSMUSG00000048960_Prex2	1576.11	0.399113	0.296691	1.34521	0.178556	0.594317	0.0760309
ENSMUSG00000047557_Lxn	90.8325	0.386045	0.286906	1.34555	0.178449	0.594317	0.0734796
ENSMUSG00000097983_Gm26971	27.7036	0.596041	0.443064	1.34527	0.178538	0.594317	0.113929
ENSMUSG00000046417_Lrrc75a	43.9513	0.572911	0.425796	1.34551	0.178462	0.594317	0.109702
ENSMUSG00000085733_Arhgap27os1	11.2059	0.936027	0.695812	1.34523	0.178551	0.594317	0.163474
ENSMUSG00000079339_Ifit1bl1	11.0275	-1.0074	0.748819	-1.34533	0.17852	0.594317	0.171744
ENSMUSG00000026463_Atp2b4	1009.86	1.07062	0.796478	1.34419	0.178888	0.595093	0.180024
ENSMUSG00000026281_Dtymk	120.565	0.368797	0.274388	1.34407	0.178926	0.595093	0.0706278
ENSMUSG00000035495_Tstd2	399.66	0.247211	0.183949	1.34391	0.178978	0.595093	0.0476991
ENSMUSG00000092381_Gm20512	8.57231	-1.03109	0.767214	-1.34394	0.178969	0.595093	0.172739
ENSMUSG00000086331_Gm16310	259.326	-0.37795	0.281141	-1.34434	0.178837	0.595093	0.0732532
ENSMUSG00000116608_Gm41495	18.2413	-0.725702	0.539915	-1.3441	0.178915	0.595093	0.136325
ENSMUSG00000107576_Gm44093	29.3151	-0.587275	0.437044	-1.34375	0.179031	0.595098	0.112656
ENSMUSG00000038587_Akap12	6128.6	1.18614	0.882739	1.34371	0.179043	0.595098	0.193396
ENSMUSG00000001131_Timp1	35.1812	0.535289	0.398409	1.34356	0.179089	0.595149	0.104044
ENSMUSG00000014769_Psmb1	563.289	0.242658	0.180633	1.34338	0.17915	0.595247	0.0468453
ENSMUSG00000026098_Pms1	106.066	-0.385458	0.287044	-1.34285	0.179319	0.595704	0.0741807
ENSMUSG00000029992_Gfpt1	3844.57	0.298763	0.222594	1.34219	0.179536	0.596319	0.0579241
ENSMUSG00000027011_Ube2e3	604.873	-0.269917	0.201122	-1.34206	0.179578	0.596342	0.0522024
ENSMUSG00000068487_Ndufa11b	17.4597	-0.732498	0.545838	-1.34197	0.179606	0.596342	0.137687
ENSMUSG00000005803_Sqor	389.183	0.277918	0.20715	1.34163	0.179717	0.596482	0.0534185
ENSMUSG00000028229_Rmdn1	39.8884	0.505618	0.376943	1.34136	0.179802	0.596482	0.098499
ENSMUSG00000028932_Psmc2	658.37	0.25648	0.19121	1.34135	0.179806	0.596482	0.049126
ENSMUSG00000019863_Qrsl1	75.6154	0.365413	0.272369	1.34161	0.179722	0.596482	0.0702662
ENSMUSG00000018425_Dhx40	1102.5	-0.242716	0.180925	-1.34153	0.179749	0.596482	0.0473668
ENSMUSG00000019818_Cd164	3392.79	0.238024	0.177466	1.34124	0.179843	0.596502	0.0461832
ENSMUSG00000087364_Gm13398	30.9763	-0.735408	0.548421	-1.34095	0.179935	0.596505	0.139362
ENSMUSG00000039103_Nexn	86.841	0.552438	0.411931	1.34109	0.17989	0.596505	0.107153
ENSMUSG00000055963_Triqk	26.1881	-0.613097	0.457246	-1.34085	0.17997	0.596505	0.11801
ENSMUSG00000106209_Gm42918	8.78232	-1.01529	0.757161	-1.34091	0.17995	0.596505	0.172388
ENSMUSG00000022472_Desi1	276.153	-0.273727	0.204168	-1.34069	0.180021	0.596568	0.0532787
ENSMUSG00000056050_Mia3	2523.55	0.222475	0.166018	1.34007	0.180223	0.59659	0.0441949
ENSMUSG00000052406_Rexo4	492.826	0.255748	0.190846	1.34008	0.18022	0.59659	0.0491974
ENSMUSG00000037366_Pafah2	169.259	0.337172	0.251557	1.34034	0.180135	0.59659	0.0652658
ENSMUSG00000108738_Gm44777	31.0841	-0.561632	0.419145	-1.33994	0.180263	0.59659	0.108573
ENSMUSG00000006310_Zbtb32	10.093	-0.896786	0.669277	-1.33993	0.180267	0.59659	0.159084
ENSMUSG00000038119_Cdon	406.464	-0.36571	0.2729	-1.34009	0.180217	0.59659	0.071057
ENSMUSG00000038412_Higd1a	140.741	-0.318821	0.237831	-1.34054	0.180071	0.59659	0.0618001
ENSMUSG00000051890_Klhdc1	25.0688	-0.685251	0.511422	-1.33989	0.18028	0.59659	0.130933
ENSMUSG00000081137_BC022960	7.77477	-1.02957	0.768795	-1.33921	0.180504	0.596623	0.173715
ENSMUSG00000027957_Slc35a3	649.125	-0.245634	0.18343	-1.33911	0.180534	0.596623	0.0480795
ENSMUSG00000028426_Rad23b	1572.29	0.217024	0.162045	1.33928	0.180481	0.596623	0.044645
ENSMUSG00000004207_Psap	3452.89	0.260693	0.194641	1.33935	0.180456	0.596623	0.0573744
ENSMUSG00000040010_Slc7a5	1284.96	0.468881	0.350112	1.33923	0.180495	0.596623	0.0913868
ENSMUSG00000057191_AB124611	43.4653	-0.622274	0.464479	-1.33972	0.180335	0.596623	0.120275
ENSMUSG00000020392_Cdkn2aipnl	118.186	0.351537	0.262458	1.3394	0.18044	0.596623	0.0681133
ENSMUSG00000021457_Syk	53.1668	-0.653072	0.4877	-1.33909	0.180543	0.596623	0.125426
ENSMUSG00000066150_Slc31a1	574.615	-0.252732	0.188852	-1.33825	0.180813	0.596819	0.0492449
ENSMUSG00000028234_Rps20	986.741	-0.277047	0.206977	-1.33854	0.180719	0.596819	0.054071
ENSMUSG00000093688_Gm8488	14.3676	-1.17919	0.881162	-1.33823	0.180823	0.596819	0.189868
ENSMUSG00000089997_1810020O05Rik	42.7462	-0.905569	0.676581	-1.33845	0.18075	0.596819	0.16293
ENSMUSG00000035890_Rnf126	191.089	0.325466	0.243202	1.33825	0.180814	0.596819	0.0631484
ENSMUSG00000011958_Bnip2	605.871	0.233208	0.174223	1.33856	0.180714	0.596819	0.0460177
ENSMUSG00000001095_Slc13a2	8.96328	0.991853	0.741125	1.33831	0.180797	0.596819	0.170852
ENSMUSG00000053846_Lipg	42.3252	-0.483714	0.361691	-1.33737	0.181102	0.597637	0.0950734
ENSMUSG00000056952_Tatdn2	1781.73	0.204779	0.153141	1.33719	0.181161	0.597697	0.0423249
ENSMUSG00000024841_Eif1ad	411.178	0.361006	0.269988	1.33712	0.181183	0.597697	0.0702436
ENSMUSG00000082520_Gm13349	20.4822	-0.834764	0.624852	-1.33594	0.181569	0.598031	0.154013
ENSMUSG00000018326_Ywhab	1598.64	0.216496	0.162016	1.33626	0.181464	0.598031	0.0426799
ENSMUSG00000039361_Picalm	6839.08	-0.192053	0.143732	-1.33619	0.181488	0.598031	0.0407466
ENSMUSG00000086119_Gm2415	22.2543	-0.696653	0.521312	-1.33635	0.181436	0.598031	0.1325
ENSMUSG00000002129_Sf3a1	1483.18	0.230119	0.172213	1.33625	0.181468	0.598031	0.0457338
ENSMUSG00000113637_Gm7049	140.534	0.442275	0.331053	1.33596	0.181562	0.598031	0.0863938
ENSMUSG00000039568_Ubald1	1348.41	-0.323059	0.24176	-1.33628	0.181458	0.598031	0.0639697
ENSMUSG00000023967_Mrps18a	224.006	0.300868	0.225177	1.33614	0.181503	0.598031	0.058886
ENSMUSG00000096768_Gm47283	418.578	0.31581	0.236387	1.33599	0.181554	0.598031	0.0614104
ENSMUSG00000049571_Cfap46	25.8339	-0.781993	0.585435	-1.33575	0.181632	0.598134	0.146579
ENSMUSG00000037373_Ctbp1	1189.05	0.244161	0.182807	1.33562	0.181674	0.598166	0.0478656
ENSMUSG00000106918_Mrpl33	187.545	0.328498	0.245982	1.33546	0.181727	0.598237	0.0643567
ENSMUSG00000037025_Foxa2	232.359	0.420496	0.315034	1.33477	0.181953	0.598356	0.0821924
ENSMUSG00000038507_Parp12	649.852	-0.282044	0.21125	-1.33512	0.181837	0.598356	0.0558096
ENSMUSG00000021943_Gdf10	33.7697	0.719038	0.538684	1.33481	0.18194	0.598356	0.136943
ENSMUSG00000025871_4833439L19Rik	638.407	0.234556	0.17572	1.33483	0.181932	0.598356	0.0466322
ENSMUSG00000039942_Ptger4	547.637	0.462747	0.346642	1.33494	0.181896	0.598356	0.0910199
ENSMUSG00000024014_Pim1	1366.16	0.438377	0.328355	1.33507	0.181853	0.598356	0.0856224
ENSMUSG00000073434_Wdr90	205.924	0.263991	0.197829	1.33444	0.182061	0.598607	0.0514498
ENSMUSG00000028420_Tmem38b	173.42	0.358987	0.269051	1.33427	0.182115	0.598682	0.0704697
ENSMUSG00000108024_Gm43912	30.3189	0.63103	0.473002	1.33409	0.182173	0.598683	0.121651
ENSMUSG00000082016_Pgam1-ps2	20.9268	0.702032	0.526231	1.33408	0.182179	0.598683	0.133352
ENSMUSG00000047547_Cltb	910.433	-0.281946	0.211379	-1.33384	0.182256	0.598831	0.0560171
ENSMUSG00000004473_Clec11a	13.7548	-0.76782	0.57572	-1.33367	0.182312	0.598912	0.143721
ENSMUSG00000034839_Larp6	11.5235	0.981035	0.735677	1.33351	0.182363	0.598977	0.171129
ENSMUSG00000075000_Nrbf2	105.653	0.383955	0.287997	1.33319	0.18247	0.599223	0.0748135
ENSMUSG00000021130_Galnt16	16.8671	0.78168	0.586456	1.33289	0.182568	0.599442	0.146406
ENSMUSG00000039159_Ube2h	1571.57	-0.24511	0.183919	-1.33271	0.182628	0.599533	0.048698
ENSMUSG00000037730_Mynn	385.375	-0.237725	0.178432	-1.3323	0.182762	0.599595	0.0472719
ENSMUSG00000029471_Camkk2	363.621	0.279019	0.209434	1.33225	0.182777	0.599595	0.054931
ENSMUSG00000044617_Zbtb39	702.534	-0.236075	0.177211	-1.33217	0.182805	0.599595	0.0473193
ENSMUSG00000021036_Sptlc2	2543.03	-0.191712	0.143876	-1.33248	0.182701	0.599595	0.0410766
ENSMUSG00000042680_Garem1	451.012	0.280814	0.210775	1.33229	0.182764	0.599595	0.0551162
ENSMUSG00000030604_Zfp626	147.389	0.30461	0.228725	1.33177	0.182935	0.599709	0.0601028
ENSMUSG00000115062_4930544F09Rik	7.04729	-1.25982	0.945948	-1.3318	0.182925	0.599709	0.1958
ENSMUSG00000059323_Tonsl	145.914	0.360054	0.270353	1.33179	0.182928	0.599709	0.0706052
ENSMUSG00000050332_Amer1	205.915	-0.321726	0.241608	-1.3316	0.182991	0.599726	0.0638786
ENSMUSG00000002658_Gtf2f1	1174.31	-0.27166	0.204016	-1.33156	0.183004	0.599726	0.0542339
ENSMUSG00000073408_Mucl3	25.989	-0.950275	0.714117	-1.3307	0.183288	0.600552	0.16974
ENSMUSG00000077714_Snord17	5992.64	0.268213	0.201618	1.3303	0.183419	0.600865	0.0531622
ENSMUSG00000067713_Prkag1	343.95	0.267018	0.200733	1.33022	0.183447	0.600865	0.0529053
ENSMUSG00000026361_Cdc73	1496.7	-0.283067	0.212866	-1.32979	0.183588	0.60106	0.056708
ENSMUSG00000031097_Tnni2	14.772	0.891978	0.670788	1.32975	0.183602	0.60106	0.161677
ENSMUSG00000024830_Rps6kb2	208.322	-0.284329	0.213821	-1.32975	0.183601	0.60106	0.0571905
ENSMUSG00000037936_Scarb1	662.223	0.456072	0.343038	1.32951	0.18368	0.601213	0.0907607
ENSMUSG00000005374_Tbl2	138.748	-0.324886	0.244401	-1.32931	0.183745	0.60132	0.0647661
ENSMUSG00000070498_Tmem132b	12.4377	-1.22859	0.924319	-1.32918	0.183787	0.601355	0.196047
ENSMUSG00000038496_Slc19a3	8.46036	1.04405	0.785622	1.32894	0.183868	0.60141	0.177186
ENSMUSG00000071076_Jund	7293.44	-0.28779	0.216547	-1.329	0.183849	0.60141	0.0582211
ENSMUSG00000029447_Cct6a	1376.73	0.215756	0.162378	1.32873	0.183938	0.601458	0.0445265
ENSMUSG00000055809_Dnaaf3	28.1373	0.60844	0.457953	1.32861	0.183978	0.601458	0.119095
ENSMUSG00002075380_7SK	28.4169	0.591369	0.445087	1.32866	0.18396	0.601458	0.115759
ENSMUSG00000109336_Samd4b	1326.61	0.214984	0.16184	1.32837	0.184056	0.601468	0.0443608
ENSMUSG00000038332_Sesn1	187.22	-0.352961	0.265722	-1.32831	0.184076	0.601468	0.0700628
ENSMUSG00000113020_Gm48063	17.9347	-0.905334	0.681515	-1.32841	0.184041	0.601468	0.164493
ENSMUSG00000072653_Zfp783	15.9864	-0.733188	0.552012	-1.32821	0.184109	0.60147	0.139954
ENSMUSG00000033355_Rtp4	195.587	-0.526061	0.396132	-1.328	0.18418	0.601599	0.105219
ENSMUSG00000070056_Mfhas1	295.983	-0.278417	0.209712	-1.32762	0.184305	0.601902	0.0560632
ENSMUSG00000049001_Ndnf	422.401	1.25679	0.946961	1.32718	0.184449	0.602259	0.199005
ENSMUSG00000029782_Tmem209	239.071	0.279224	0.210402	1.32709	0.184477	0.602259	0.0560863
ENSMUSG00000032754_Slc8b1	160.894	0.357672	0.269547	1.32694	0.184529	0.602304	0.0710344
ENSMUSG00000014503_Pkd2l2	13.0434	-0.990345	0.746382	-1.32686	0.184555	0.602304	0.173091
ENSMUSG00000039826_Trub2	181.43	0.361258	0.272319	1.3266	0.184642	0.602382	0.0717124
ENSMUSG00000015363_Trabd	291.281	0.295685	0.222907	1.3265	0.184674	0.602382	0.0590924
ENSMUSG00000117994_Gm5820	12.4515	-0.847513	0.638885	-1.32655	0.184657	0.602382	0.155927
ENSMUSG00000029864_Gstk1	52.8049	-0.472516	0.356263	-1.32631	0.184737	0.602482	0.0945412
ENSMUSG00000032301_Psma4	474.126	0.291739	0.220033	1.32589	0.184878	0.602837	0.0585417
ENSMUSG00000105096_Gbp10	83.8826	-1.45487	1.09772	-1.32536	0.185051	0.603174	0.215729
ENSMUSG00000052125_F730043M19Rik	9.81349	1.09275	0.824423	1.32547	0.185014	0.603174	0.183967
ENSMUSG00000050821_Fam131a	70.6429	-0.427454	0.322537	-1.32528	0.185077	0.603174	0.085358
ENSMUSG00000021476_Habp4	242.287	0.297843	0.22481	1.32486	0.185217	0.603526	0.0596434
ENSMUSG00000038398_Upf3a	377.507	0.250097	0.188813	1.32458	0.185312	0.603733	0.0500296
ENSMUSG00000104017_Gm37363	14.4836	1.01493	0.766314	1.32443	0.18536	0.603768	0.176482
ENSMUSG00000030020_Prickle2	252.48	0.655045	0.494616	1.32435	0.185387	0.603768	0.128637
ENSMUSG00000036377_Cracd	8.27981	-1.04525	0.789431	-1.32405	0.185487	0.603989	0.177829
ENSMUSG00000030603_Psmc4	594.398	0.266729	0.201478	1.32386	0.185548	0.604087	0.0537683
ENSMUSG00000031147_Magix	13.3626	-0.878508	0.663669	-1.32371	0.185598	0.604144	0.160076
ENSMUSG00000026426_Arl8a	470.671	0.259607	0.196193	1.32322	0.185761	0.60449	0.0523899
ENSMUSG00000032959_Pebp1	248.253	-0.324878	0.245534	-1.32315	0.185786	0.60449	0.066059
ENSMUSG00000029185_Fam114a1	313.68	0.418873	0.316583	1.32311	0.1858	0.60449	0.0836563
ENSMUSG00000028559_Osbpl9	1194.23	-0.220421	0.166696	-1.32229	0.186071	0.604748	0.0474855
ENSMUSG00000029538_Srsf9	362.661	0.299027	0.226132	1.32235	0.18605	0.604748	0.0603549
ENSMUSG00000020409_Slu7	874.438	0.243684	0.184284	1.32233	0.186058	0.604748	0.0492212
ENSMUSG00000021131_Erh	207.909	0.300048	0.226885	1.32247	0.186012	0.604748	0.0605843
ENSMUSG00000038094_Atp13a4	14.3921	0.844342	0.638474	1.32244	0.186023	0.604748	0.156357
ENSMUSG00000043311_D17H6S53E	123.994	0.378901	0.286483	1.32259	0.185971	0.604748	0.0754892
ENSMUSG00000023845_Lnpep	2818.37	-0.229285	0.173414	-1.32218	0.186108	0.604762	0.0475092
ENSMUSG00000051716_Apon	10.2855	0.948816	0.717684	1.32205	0.186151	0.604798	0.16789
ENSMUSG00000022656_Nectin3	540.965	0.261542	0.197888	1.32167	0.186278	0.605107	0.0529287
ENSMUSG00000029128_Rab28	256.147	0.247977	0.187655	1.32145	0.186351	0.60521	0.0501485
ENSMUSG00000043681_Fam25c	9.57179	1.20543	0.912316	1.32129	0.186406	0.60521	0.194228
ENSMUSG00000113216_Gm40841	154.413	-0.528456	0.399934	-1.32136	0.186382	0.60521	0.10705
ENSMUSG00000047749_Zc3hav1l	182.622	-0.534382	0.404517	-1.32104	0.186488	0.605313	0.107523
ENSMUSG00000109882_Gm18706	8.06443	1.12866	0.854398	1.321	0.186501	0.605313	0.187259
ENSMUSG00000091780_Sco2	17.9699	0.735759	0.557077	1.32075	0.186585	0.605456	0.13999
ENSMUSG00000053279_Aldh1a1	2057.44	-0.343848	0.260358	-1.32068	0.186609	0.605456	0.0697682
ENSMUSG00000030735_Gm9755	54.2502	0.491141	0.371951	1.32044	0.186687	0.605603	0.0990243
ENSMUSG00000037872_Ackr1	18.641	1.11743	0.846836	1.31954	0.186989	0.605806	0.186888
ENSMUSG00000033256_Shf	102.242	0.482683	0.365916	1.31911	0.187134	0.605806	0.0979093
ENSMUSG00000031367_Ap1s2	43.1905	0.63359	0.480314	1.31912	0.187131	0.605806	0.124305
ENSMUSG00000025858_Get4	249.915	0.262536	0.198984	1.31938	0.187041	0.605806	0.0535584
ENSMUSG00000053985_Zfp14	27.0366	-0.593321	0.44949	-1.31999	0.186839	0.605806	0.118109
ENSMUSG00000030878_Cdr2	203.547	0.423168	0.320738	1.31936	0.18705	0.605806	0.0849391
ENSMUSG00000097086_Gm7672	8.54835	-0.98134	0.743534	-1.31983	0.186891	0.605806	0.171836
ENSMUSG00000022003_Slc25a30	619.856	-0.247045	0.187222	-1.31953	0.186993	0.605806	0.0506941
ENSMUSG00000041528_Rnf123	532.753	0.230779	0.174873	1.3197	0.186936	0.605806	0.0476516
ENSMUSG00000035152_Ap2b1	2272.43	0.192888	0.146213	1.31923	0.187092	0.605806	0.0423013
ENSMUSG00000022580_Rhpn1	18.2764	0.773931	0.586673	1.31919	0.187107	0.605806	0.148791
ENSMUSG00000118669_Arvcf	316.089	-0.28704	0.217549	-1.31943	0.187027	0.605806	0.0589548
ENSMUSG00000026358_Rgs1	16.9266	-0.827714	0.627643	-1.31877	0.187247	0.606019	0.154613
ENSMUSG00000027544_Nfatc2	2234.63	0.319252	0.242093	1.31872	0.187264	0.606019	0.0650841
ENSMUSG00000027160_Ccdc34	148.545	0.347377	0.263582	1.31791	0.187533	0.606114	0.0701984
ENSMUSG00000105265_Sox2ot	10.8382	-1.07907	0.818651	-1.31811	0.187466	0.606114	0.182951
ENSMUSG00000002781_Tmem143	63.9639	-0.44662	0.338827	-1.31814	0.187457	0.606114	0.0904144
ENSMUSG00000085465_Gm15347	11.3883	-0.864962	0.656171	-1.3182	0.187438	0.606114	0.159263
ENSMUSG00000057778_Cyb5d2	38.5539	0.464721	0.352606	1.31796	0.187517	0.606114	0.0938574
ENSMUSG00000035367_Rmi1	98.5619	-0.375552	0.284979	-1.31782	0.187564	0.606114	0.0758052
ENSMUSG00000115793_Gm48961	26.1229	-0.679443	0.515601	-1.31777	0.187581	0.606114	0.133979
ENSMUSG00000075033_Nxpe3	97.5161	0.410696	0.311594	1.31805	0.187487	0.606114	0.0825034
ENSMUSG00000067928_Zfp760	62.9275	0.422929	0.320777	1.31845	0.187352	0.606114	0.0850935
ENSMUSG00000092518_Fam71e2	26.1911	-0.804462	0.610522	-1.31766	0.187616	0.606122	0.153278
ENSMUSG00000074916_Chst14	82.3057	0.555556	0.421661	1.31754	0.187657	0.606151	0.111315
ENSMUSG00000028459_Cd72	49.486	-0.443996	0.337029	-1.31738	0.187711	0.606222	0.0898064
ENSMUSG00000042305_Tmem183a	611.059	-0.225325	0.17117	-1.31638	0.188046	0.607034	0.047438
ENSMUSG00000050708_Ftl1	2478.03	0.356111	0.270504	1.31647	0.188016	0.607034	0.0718031
ENSMUSG00000022191_Drosha	938.94	0.24697	0.187618	1.31634	0.188059	0.607034	0.050883
ENSMUSG00000036435_Exoc1	604.512	0.221294	0.168183	1.31579	0.188244	0.607267	0.0466795
ENSMUSG00000106940_Gm42930	191.94	-0.435855	0.331216	-1.31592	0.1882	0.607267	0.0890661
ENSMUSG00000020978_Klhdc2	394.945	0.240499	0.182767	1.31587	0.188216	0.607267	0.049554
ENSMUSG00000021266_Wars	451.852	0.32644	0.248102	1.31575	0.18826	0.607267	0.0668046
ENSMUSG00000115688_Gm49209	17.7708	-0.748763	0.569245	-1.31536	0.188388	0.607578	0.144352
ENSMUSG00000018821_Avpi1	58.1011	0.606379	0.461098	1.31508	0.188485	0.607786	0.120649
ENSMUSG00000025907_Rb1cc1	1733.66	-0.2613	0.198853	-1.31404	0.188834	0.608276	0.0543269
ENSMUSG00000109865_Hspa14	202.1	0.259309	0.197303	1.31427	0.188755	0.608276	0.0537916
ENSMUSG00000048747_E130114P18Rik	10.8502	-1.00682	0.766153	-1.31412	0.188806	0.608276	0.176151
ENSMUSG00000039000_Ube3c	876.998	0.213264	0.162293	1.31407	0.188823	0.608276	0.045639
ENSMUSG00000087305_A430035B10Rik	10.1767	-0.906107	0.689348	-1.31444	0.188698	0.608276	0.164683
ENSMUSG00000020131_Pcsk4	32.1487	-0.505016	0.384349	-1.31395	0.188862	0.608276	0.103299
ENSMUSG00000051627_H1f4	393.374	0.388055	0.295319	1.31402	0.188839	0.608276	0.0788353
ENSMUSG00000028277_Ube2j1	1004.42	0.216734	0.164998	1.31355	0.188997	0.608593	0.046443
ENSMUSG00000107951_Gm6210	16.3755	-0.811557	0.617872	-1.31347	0.189024	0.608593	0.153729
ENSMUSG00000052516_Robo2	17.3622	-0.802813	0.611265	-1.31336	0.189061	0.608605	0.152725
ENSMUSG00000020867_Spata20	35.6035	-0.765252	0.58272	-1.31324	0.189102	0.608636	0.149692
ENSMUSG00000034903_Cobll1	1930.4	-0.299857	0.228375	-1.313	0.189183	0.608791	0.0623033
ENSMUSG00000029238_Clock	1661.62	-0.218612	0.166526	-1.31278	0.189259	0.608831	0.0469874
ENSMUSG00000038065_Mturn	64.4883	-0.45774	0.348783	-1.31239	0.189388	0.608831	0.0941568
ENSMUSG00000062866_Phactr2	922.2	0.335637	0.25574	1.31241	0.18938	0.608831	0.0686106
ENSMUSG00000021375_Kif13a	871.736	0.2424	0.1847	1.31239	0.189387	0.608831	0.0503624
ENSMUSG00000022400_Rbx1	293.183	-0.23997	0.182816	-1.31263	0.189306	0.608831	0.0502199
ENSMUSG00000022861_Dgkg	43.4773	-0.507786	0.386856	-1.3126	0.189318	0.608831	0.104497
ENSMUSG00000026924_Sec16a	4010.29	0.202994	0.154747	1.31178	0.189596	0.609192	0.0434857
ENSMUSG00000089317_Snord123	33.5036	-0.542294	0.413418	-1.31173	0.18961	0.609192	0.109907
ENSMUSG00000092368_A930015D03Rik	35.9874	-0.499337	0.380686	-1.31168	0.18963	0.609192	0.102678
ENSMUSG00000043488_Frmd8os	12.5525	-0.780555	0.594954	-1.31196	0.189534	0.609192	0.149996
ENSMUSG00000029363_Rfc5	74.8029	-0.393367	0.299926	-1.31155	0.189673	0.609202	0.0805495
ENSMUSG00000030107_Usp18	133.681	-0.394048	0.300461	-1.31148	0.189697	0.609202	0.0805718
ENSMUSG00000005483_Dnajb1	1499.85	-0.468193	0.357044	-1.3113	0.189755	0.609285	0.0970013
ENSMUSG00000086247_Gm15787	45.0762	-0.897979	0.685243	-1.31045	0.190042	0.610083	0.167014
ENSMUSG00000044442_N6amt1	136.452	0.311412	0.23765	1.31038	0.190068	0.610083	0.0645843
ENSMUSG00000040713_Creg1	310.696	0.305661	0.233298	1.31017	0.190137	0.61018	0.0631713
ENSMUSG00000002345_Borcs8	125.335	0.337226	0.257405	1.3101	0.190163	0.61018	0.0689738
ENSMUSG00000027316_Gfra4	6.40301	-1.15698	0.883384	-1.30971	0.190294	0.61022	0.189487
ENSMUSG00000026874_Hc	61.2831	0.811621	0.620088	1.30888	0.190575	0.61022	0.15518
ENSMUSG00000079418_Atg4a	71.9445	0.400726	0.305974	1.30967	0.190306	0.61022	0.0819485
ENSMUSG00000086968_4933431E20Rik	183.398	-0.287344	0.219482	-1.30919	0.190471	0.61022	0.0600569
ENSMUSG00000019055_Plod1	368.525	0.45349	0.346325	1.30943	0.190388	0.61022	0.0931282
ENSMUSG00000013736_Trnt1	412.765	0.244938	0.187001	1.30983	0.190255	0.61022	0.0511665
ENSMUSG00000038871_Bpgm	365.915	-0.343126	0.262058	-1.30935	0.190415	0.61022	0.0711474
ENSMUSG00000038943_Prc1	239.757	-0.345255	0.263776	-1.30889	0.190571	0.61022	0.0714862
ENSMUSG00000085272_Sbk3	6.20183	-1.64844	1.25893	-1.30939	0.190402	0.61022	0.22737
ENSMUSG00000020516_Rps6kb1	1267.03	-0.28299	0.21607	-1.30972	0.190292	0.61022	0.0591383
ENSMUSG00000112090_Gm48231	42.1862	-0.599307	0.457898	-1.30882	0.190595	0.61022	0.121003
ENSMUSG00000116604_Gm49745	29.4926	-0.852283	0.651017	-1.30916	0.190481	0.61022	0.161516
ENSMUSG00000024617_Camk2a	15.6546	-0.774978	0.59205	-1.30897	0.190543	0.61022	0.150335
ENSMUSG00000037962_Rflna	9.3636	1.12943	0.863166	1.30847	0.190715	0.610293	0.188467
ENSMUSG00000021900_Btd	120.848	0.321647	0.245805	1.30854	0.190689	0.610293	0.0662174
ENSMUSG00000024592_C330018D20Rik	27.1686	-0.583206	0.445655	-1.30865	0.190653	0.610293	0.118603
ENSMUSG00000052974_Cyp2f2	17.7969	1.00227	0.76616	1.30817	0.190816	0.610307	0.177381
ENSMUSG00000039960_Rhou	1164.4	-0.240305	0.183677	-1.3083	0.19077	0.610307	0.0516857
ENSMUSG00000041062_Mslnl	8.07084	-1.0704	0.818242	-1.30817	0.190815	0.610307	0.183605
ENSMUSG00000037253_Mex3c	1819.48	-0.265594	0.203045	-1.30806	0.190854	0.610327	0.0564089
ENSMUSG00000028082_Sh3d19	3625.35	0.228358	0.174639	1.3076	0.19101	0.610721	0.0487218
ENSMUSG00000118138_Gm50322	9.74422	-1.02635	0.785093	-1.3073	0.191112	0.610944	0.1793
ENSMUSG00000014668_Chfr	292.866	0.267442	0.204605	1.30711	0.191174	0.61099	0.0566391
ENSMUSG00000020309_Chac2	33.2119	-0.562378	0.43026	-1.30706	0.191191	0.61099	0.114595
ENSMUSG00000026110_Mgat4a	1302.37	-0.330143	0.252698	-1.30647	0.191393	0.611456	0.0690192
ENSMUSG00000040594_Ranbp17	54.2505	0.462937	0.354375	1.30635	0.191434	0.611456	0.0960275
ENSMUSG00000020580_Rock2	5970.52	-0.201357	0.154135	-1.30637	0.191427	0.611456	0.0414295
ENSMUSG00000068742_Cry2	518.126	0.259772	0.198958	1.30567	0.191666	0.612034	0.0553013
ENSMUSG00000035139_Secisbp2	506.931	0.254334	0.194813	1.30553	0.191712	0.612034	0.0541409
ENSMUSG00000021714_Cenpk	11.1008	-0.922443	0.706523	-1.30561	0.191686	0.612034	0.168948
ENSMUSG00000022075_Rhobtb2	162.664	0.283778	0.217406	1.30529	0.191794	0.612192	0.0597353
ENSMUSG00000041161_Otud3	194.852	0.270856	0.207578	1.30484	0.191948	0.612578	0.0577412
ENSMUSG00000025507_Pidd1	47.0247	-0.466477	0.35756	-1.30461	0.192026	0.612578	0.0973606
ENSMUSG00000020747_Tmem94	841.325	0.262581	0.201263	1.30467	0.192006	0.612578	0.0558788
ENSMUSG00000022705_Drd3	25.6804	0.601745	0.461265	1.30456	0.192044	0.612578	0.121709
ENSMUSG00000025157_Zdhhc16	171.133	0.28448	0.218125	1.3042	0.192164	0.612857	0.0600109
ENSMUSG00000026199_Ankzf1	122.151	0.304996	0.233896	1.30398	0.192239	0.612993	0.0641291
ENSMUSG00000025008_Tctn3	98.7752	0.371815	0.285181	1.30379	0.192307	0.613105	0.0769549
ENSMUSG00000103839_Gm37607	27.9147	-0.608466	0.466777	-1.30355	0.192388	0.613262	0.123351
ENSMUSG00000038570_Saxo2	28.9832	-0.542603	0.416343	-1.30326	0.192486	0.613312	0.111681
ENSMUSG00000020105_Lrig3	43.8854	0.684094	0.524898	1.30329	0.192475	0.613312	0.136562
ENSMUSG00000066477_Gm16551	97.1383	0.564791	0.433383	1.30321	0.192501	0.613312	0.115498
ENSMUSG00000041779_Tram2	207.592	0.378758	0.290765	1.30263	0.192702	0.61344	0.0785676
ENSMUSG00000076434_Wfdc3	27.728	-0.64753	0.497011	-1.30285	0.192627	0.61344	0.131101
ENSMUSG00000041052_Slc7a13	11.5731	0.845564	0.649124	1.30262	0.192704	0.61344	0.159458
ENSMUSG00000107227_Gm42559	79.2439	-0.535967	0.411362	-1.30291	0.192606	0.61344	0.110826
ENSMUSG00000086442_Gm11722	13.9169	-0.835248	0.641181	-1.30267	0.192687	0.61344	0.15892
ENSMUSG00000015850_Adamtsl4	330.557	-0.266627	0.204713	-1.30244	0.192765	0.613533	0.0576266
ENSMUSG00000070031_Sp140	92.1261	0.431234	0.331229	1.30192	0.192943	0.613674	0.0895016
ENSMUSG00000107411_Gm19040	47.1618	0.467907	0.35942	1.30184	0.192972	0.613674	0.0976562
ENSMUSG00000030172_Erc1	3394.54	-0.238809	0.183421	-1.30197	0.192926	0.613674	0.0520147
ENSMUSG00000032297_Celf6	8.03648	-1.19323	0.916495	-1.30195	0.192933	0.613674	0.194573
ENSMUSG00000096192_Gm18856	10.0237	-0.968916	0.744171	-1.30201	0.192914	0.613674	0.174202
ENSMUSG00000115469_Gm49227	66.9936	-0.387407	0.297608	-1.30174	0.193007	0.613681	0.0807055
ENSMUSG00000105509_C130013H08Rik	10.0437	0.92694	0.712541	1.30089	0.193295	0.614495	0.169228
ENSMUSG00000039662_Icmt	557.866	0.234892	0.18066	1.30019	0.193536	0.614539	0.0508358
ENSMUSG00000029438_Bcl7a	153.967	-0.377587	0.290395	-1.30026	0.193513	0.614539	0.0792588
ENSMUSG00000043017_Ptgir	26.249	-0.972583	0.748009	-1.30023	0.193523	0.614539	0.176437
ENSMUSG00000112734_Gm47644	34.0529	0.509389	0.391679	1.30053	0.19342	0.614539	0.105796
ENSMUSG00000098492_Gm19353	16.0761	-0.7101	0.546192	-1.30009	0.193569	0.614539	0.141609
ENSMUSG00000052253_Zfp622	943.972	-0.263407	0.202505	-1.30075	0.193345	0.614539	0.0571675
ENSMUSG00000024909_Efemp2	272.337	-0.280464	0.21572	-1.30013	0.193556	0.614539	0.060332
ENSMUSG00000024727_Trpm6	14.7993	-0.748638	0.575666	-1.30047	0.193439	0.614539	0.14701
ENSMUSG00000020810_Cygb	39.0341	0.577126	0.443984	1.29988	0.193642	0.614667	0.118129
ENSMUSG00000043154_Ppp2r3a	1328.16	-0.232115	0.178594	-1.29968	0.193711	0.614785	0.0506704
ENSMUSG00000102752_Gm7694	248.459	-0.306896	0.236189	-1.29937	0.193818	0.615021	0.0656285
ENSMUSG00000019920_Lims1	1582.69	0.227926	0.175455	1.29906	0.193925	0.615058	0.0493638
ENSMUSG00000115338_Pnp	497.366	-0.260569	0.200584	-1.29905	0.193928	0.615058	0.056777
ENSMUSG00000087373_Gm15892	38.579	-0.739329	0.569083	-1.29916	0.193889	0.615058	0.148074
ENSMUSG00000018900_Slc22a5	259.292	-0.334787	0.25778	-1.29873	0.194035	0.615296	0.070944
ENSMUSG00000029911_Ssbp1	199.963	-0.333867	0.257136	-1.29841	0.194148	0.615448	0.0710118
ENSMUSG00000022437_Samm50	468.637	0.278067	0.214161	1.29841	0.194148	0.615448	0.0595285
ENSMUSG00000016257_Prelid3b	217.101	0.284453	0.219142	1.29803	0.194277	0.615521	0.0607679
ENSMUSG00000029098_Acox3	327.233	0.238441	0.18368	1.29814	0.194241	0.615521	0.0519444
ENSMUSG00000030087_Klf15	38.9428	-0.60856	0.468859	-1.29796	0.194301	0.615521	0.124654
ENSMUSG00000032340_Neo1	1255.9	-0.273902	0.211002	-1.2981	0.194252	0.615521	0.0593448
ENSMUSG00000056738_A730036I17Rik	25.5281	-0.641323	0.494166	-1.29779	0.19436	0.615603	0.13067
ENSMUSG00000028893_Sesn2	1458.84	0.454878	0.350599	1.29743	0.194483	0.615891	0.0960486
ENSMUSG00000031200_Mtcp1	89.5812	-0.330815	0.255124	-1.29668	0.194741	0.616026	0.0703567
ENSMUSG00000102652_Gm37078	6.98349	-1.11077	0.856642	-1.29665	0.194751	0.616026	0.188524
ENSMUSG00000034667_Xpot	1516.81	0.413086	0.318537	1.29682	0.194692	0.616026	0.0859752
ENSMUSG00000110391_Gm7269	8.14081	-1.08633	0.837801	-1.29664	0.194754	0.616026	0.18683
ENSMUSG00000012889_Podnl1	8.83789	-0.921257	0.710397	-1.29682	0.194693	0.616026	0.169057
ENSMUSG00000018543_1700001P01Rik	24.6179	-0.607647	0.468601	-1.29673	0.194725	0.616026	0.124324
ENSMUSG00000020528_Prpsap2	100.747	-0.329347	0.253914	-1.29708	0.194602	0.616026	0.0700401
ENSMUSG00000045414_Dipk2a	1739.48	-0.294002	0.226764	-1.29651	0.194799	0.616067	0.0635134
ENSMUSG00000026202_Tuba4a	1496.62	-0.360741	0.278375	-1.29588	0.195017	0.616149	0.0759406
ENSMUSG00000083863_Gm13341	6.42935	-1.08026	0.833382	-1.29624	0.194893	0.616149	0.185339
ENSMUSG00000097603_A430010J10Rik	11.4487	-0.970898	0.749318	-1.29571	0.195076	0.616149	0.176662
ENSMUSG00000030492_Slc7a9	14.0975	-1.09537	0.845166	-1.29604	0.194962	0.616149	0.189458
ENSMUSG00000001300_Efnb2	3994.32	0.324507	0.250355	1.29618	0.194912	0.616149	0.0690419
ENSMUSG00000052911_Lamb2	2879.49	0.187075	0.144357	1.29592	0.195003	0.616149	0.0438405
ENSMUSG00000043587_Pxylp1	115.013	-0.404146	0.311918	-1.29568	0.195086	0.616149	0.0854021
ENSMUSG00000021456_Fbp2	15.9424	1.13636	0.876954	1.2958	0.195043	0.616149	0.192323
ENSMUSG00000040479_Dgkz	821.861	0.360767	0.278487	1.29546	0.195163	0.616289	0.0757826
ENSMUSG00000006304_Arpc2	2358.39	0.226098	0.174641	1.29464	0.195443	0.616679	0.0497204
ENSMUSG00000035476_Tab3	636.102	-0.253688	0.195901	-1.29498	0.195328	0.616679	0.055994
ENSMUSG00000104888_1500005C15Rik	75.194	-0.383148	0.295935	-1.2947	0.195422	0.616679	0.0809947
ENSMUSG00000036339_Tmem260	309.416	0.24246	0.187269	1.29471	0.19542	0.616679	0.0533719
ENSMUSG00000113412_Gm5191	8.67174	0.947784	0.732103	1.29461	0.195456	0.616679	0.171913
ENSMUSG00000103472_Pcdhga7	134.413	-0.341434	0.263751	-1.29453	0.195482	0.616679	0.072438
ENSMUSG00000032344_Cgas	65.6014	-0.69789	0.539175	-1.29437	0.195539	0.616699	0.141821
ENSMUSG00000018882_Mrpl45	153.525	0.325939	0.251822	1.29432	0.195554	0.616699	0.0691555
ENSMUSG00000046671_Mtfr1l	360.295	0.290231	0.224323	1.29381	0.195732	0.617158	0.0625547
ENSMUSG00000027067_Ssrp1	1392.46	0.237719	0.183755	1.29367	0.195778	0.617201	0.0522493
ENSMUSG00000019986_Ahi1	139.965	0.32257	0.249381	1.29348	0.195845	0.617204	0.0688148
ENSMUSG00000004748_Mtfp1	14.265	0.748522	0.578687	1.29348	0.195844	0.617204	0.148023
ENSMUSG00000002983_Relb	1825.62	0.217647	0.168281	1.29336	0.195887	0.617236	0.0487456
ENSMUSG00000026155_Smap1	471.63	0.21847	0.169044	1.29238	0.196226	0.617478	0.0488407
ENSMUSG00000027673_Ndufb5	248.795	0.342776	0.265122	1.2929	0.196047	0.617478	0.0727323
ENSMUSG00000027896_Slc16a4	7.76226	-0.990621	0.766276	-1.29277	0.19609	0.617478	0.177426
ENSMUSG00000087327_Gm15884	12.8462	-0.769317	0.595204	-1.29253	0.196175	0.617478	0.151465
ENSMUSG00000099662_Ppp1r2-ps2	9.85508	0.866966	0.670825	1.29239	0.196223	0.617478	0.163218
ENSMUSG00000030732_Chrdl2	8.23374	-1.12184	0.867866	-1.29264	0.196136	0.617478	0.190572
ENSMUSG00000102770_Gm38163	6.4957	-1.10168	0.85228	-1.29262	0.196142	0.617478	0.188098
ENSMUSG00000032527_Pccb	507.473	0.337084	0.260794	1.29253	0.196174	0.617478	0.0716672
ENSMUSG00000063382_Bcl9l	1140.16	-0.293861	0.227407	-1.29222	0.19628	0.617547	0.0637874
ENSMUSG00000030341_Tnfrsf1a	1103.89	0.352632	0.272933	1.29201	0.196354	0.617678	0.0747683
ENSMUSG00000005610_Eif4g2	13230.1	-0.18624	0.144178	-1.29174	0.196447	0.617866	0.0450231
ENSMUSG00000097564_C430014B12Rik	20.9565	0.609767	0.472151	1.29146	0.196543	0.617962	0.125137
ENSMUSG00000015357_Clpx	610.196	-0.2553	0.197678	-1.29149	0.196532	0.617962	0.0568918
ENSMUSG00000032496_Ltf	147.477	-2.33637	1.80938	-1.29125	0.196616	0.618039	0.266625
ENSMUSG00000073437_D330041H03Rik	43.0579	-0.499173	0.386595	-1.29121	0.196632	0.618039	0.10594
ENSMUSG00000090350_Gm17148	8.85901	0.945648	0.732523	1.29095	0.196722	0.618218	0.172724
ENSMUSG00000000295_Hddc2	65.0312	0.42701	0.330858	1.29062	0.196837	0.618476	0.0911278
ENSMUSG00000040374_Pex2	151.956	0.292575	0.22676	1.29024	0.196968	0.618519	0.0635362
ENSMUSG00000059049_Frem1	9.02608	-0.990819	0.768142	-1.28989	0.197089	0.618519	0.177963
ENSMUSG00000048794_Cfap100	6.91468	-1.04987	0.813903	-1.28992	0.197078	0.618519	0.183794
ENSMUSG00000004902_Slc25a18	8.69456	-1.09132	0.845843	-1.29022	0.196976	0.618519	0.187842
ENSMUSG00000003316_Glg1	3866.16	0.191706	0.148629	1.28982	0.197112	0.618519	0.0454731
ENSMUSG00000021965_Ska3	26.5942	-0.553009	0.428668	-1.29006	0.197028	0.618519	0.115538
ENSMUSG00000008429_Herpud2	838.422	-0.223725	0.173366	-1.29048	0.196884	0.618519	0.0502436
ENSMUSG00000018470_Kcnab3	10.0111	-0.872153	0.67606	-1.29005	0.197033	0.618519	0.164731
ENSMUSG00000028430_Nol6	647.078	0.241732	0.187457	1.28953	0.197212	0.61873	0.0538848
ENSMUSG00000031342_Gpm6b	151.749	-0.304438	0.236146	-1.28919	0.197332	0.6189	0.0666691
ENSMUSG00000021725_Parp8	1758.77	0.478524	0.371179	1.2892	0.197329	0.6189	0.101992
ENSMUSG00000071369_Map3k5	2965.8	0.238212	0.184877	1.28849	0.197575	0.619424	0.0533486
ENSMUSG00000055137_Sugct	55.1064	-0.471379	0.365818	-1.28856	0.197551	0.619424	0.101576
ENSMUSG00000048120_Entpd1	39.2279	0.692685	0.537621	1.28843	0.197597	0.619424	0.140739
ENSMUSG00000109606_Gm45537	15.7366	-0.984955	0.764669	-1.28808	0.197718	0.6197	0.179122
ENSMUSG00000028710_Atpaf1	70.5665	0.37074	0.287972	1.28742	0.197949	0.620268	0.0794592
ENSMUSG00000066279_Chrna10	13.0515	-0.953906	0.740972	-1.28737	0.197965	0.620268	0.17564
ENSMUSG00000110598_Gm45854	8.19754	-1.08725	0.844912	-1.28682	0.198157	0.620766	0.187629
ENSMUSG00000040435_Ppp1r15a	6601.28	-0.29612	0.230141	-1.28669	0.198202	0.620807	0.0657644
ENSMUSG00000027810_Eif2a	390.979	-0.240725	0.187129	-1.28641	0.1983	0.620906	0.0547454
ENSMUSG00000006782_Cnp	191.348	0.381003	0.296168	1.28644	0.198288	0.620906	0.0816605
ENSMUSG00000103493_Gm37411	8.15858	1.05167	0.817994	1.28567	0.198558	0.620995	0.185368
ENSMUSG00000036770_Stpg3	84.2434	-0.452369	0.351827	-1.28577	0.198523	0.620995	0.0977406
ENSMUSG00000082922_Gm6939	9.00254	1.08721	0.845579	1.28576	0.198527	0.620995	0.188553
ENSMUSG00000030663_1110004F10Rik	358.971	0.284544	0.221284	1.28588	0.198486	0.620995	0.062509
ENSMUSG00000037958_Nsrp1	570.653	0.239181	0.185974	1.2861	0.19841	0.620995	0.0538149
ENSMUSG00000046909_Tefm	36.2454	0.480925	0.37395	1.28607	0.198419	0.620995	0.10276
ENSMUSG00000091680_Klhdc7b	8.53124	-1.04916	0.815984	-1.28577	0.198525	0.620995	0.184993
ENSMUSG00000052572_Dlg2	31.6481	-0.763587	0.59399	-1.28552	0.19861	0.621056	0.153696
ENSMUSG00000046152_Fut10	30.2116	0.695053	0.540738	1.28538	0.19866	0.621109	0.141715
ENSMUSG00000039105_Atp6v1g1	183.929	0.290639	0.22616	1.2851	0.198756	0.621181	0.0639014
ENSMUSG00000029600_Rita1	62.7308	0.371979	0.289471	1.28503	0.198782	0.621181	0.0801712
ENSMUSG00000002660_Clpp	94.0681	0.358379	0.278855	1.28518	0.19873	0.621181	0.0769099
ENSMUSG00000021589_Rhobtb3	254.421	0.311257	0.242269	1.28476	0.198877	0.621274	0.0681359
ENSMUSG00000001729_Akt1	1256.57	0.268603	0.209058	1.28483	0.198852	0.621274	0.0595515
ENSMUSG00000047904_Sstr2	19.4132	-0.66022	0.513937	-1.28463	0.19892	0.621306	0.136052
ENSMUSG00000018322_Tomm34	448.55	0.235502	0.183513	1.2833	0.199386	0.621377	0.053745
ENSMUSG00000027332_Ivd	204.535	-0.306626	0.238873	-1.28363	0.19927	0.621377	0.0677968
ENSMUSG00000028619_Tceanc2	139.179	-0.299012	0.233007	-1.28327	0.199396	0.621377	0.0663756
ENSMUSG00000040860_Crocc	271.122	-0.267568	0.208557	-1.28295	0.199511	0.621377	0.0600339
ENSMUSG00000032899_Styk1	34.0633	0.717782	0.558887	1.28431	0.199035	0.621377	0.146181
ENSMUSG00000108053_Gm43890	216.843	0.565639	0.440853	1.28306	0.199473	0.621377	0.119665
ENSMUSG00000101225_1700008J07Rik	37.4831	-0.467128	0.363971	-1.28342	0.199345	0.621377	0.100679
ENSMUSG00000037022_Mmaa	107.69	-0.36402	0.283753	-1.28288	0.199535	0.621377	0.0793257
ENSMUSG00000074978_Actg-ps1	12.4921	-0.86449	0.673798	-1.28301	0.199488	0.621377	0.166058
ENSMUSG00000031766_Slc12a3	11.9272	-0.980847	0.763716	-1.28431	0.199034	0.621377	0.179492
ENSMUSG00000110790_Gm47079	48.5496	-0.51962	0.405041	-1.28288	0.199533	0.621377	0.110541
ENSMUSG00000003308_Keap1	334.923	0.267714	0.208641	1.28313	0.199445	0.621377	0.0597124
ENSMUSG00000025239_Limd1	1097.05	0.205423	0.160047	1.28351	0.199312	0.621377	0.0477229
ENSMUSG00000056752_Dnah9	25.0987	0.587586	0.457572	1.28414	0.199093	0.621377	0.122336
ENSMUSG00000000142_Axin2	51.1461	0.446545	0.347744	1.28412	0.1991	0.621377	0.09643
ENSMUSG00000041347_Bdkrb1	9.23942	1.06386	0.829237	1.28294	0.199513	0.621377	0.186401
ENSMUSG00000022750_Klhl22	159.538	0.275237	0.214507	1.28312	0.199452	0.621377	0.0611121
ENSMUSG00000058152_Chsy3	173.649	-0.29624	0.23089	-1.28304	0.199479	0.621377	0.0657871
ENSMUSG00000025940_Tmem70	93.8139	0.338099	0.263666	1.2823	0.199736	0.62179	0.0731626
ENSMUSG00000026615_Eprs	4207.01	0.321691	0.250864	1.28233	0.199727	0.62179	0.0704923
ENSMUSG00000087445_Gm14286	81.9201	0.578621	0.451275	1.28219	0.199776	0.62179	0.121866
ENSMUSG00000107529_Gm44291	40.1798	-0.469547	0.366226	-1.28212	0.199799	0.62179	0.101555
ENSMUSG00002074853_	71.1881	0.503551	0.392782	1.28201	0.199839	0.621812	0.1074
ENSMUSG00000055681_Cope	453.975	0.288168	0.224813	1.28181	0.199908	0.621926	0.0636276
ENSMUSG00000028926_Cdk14	495.808	-0.300021	0.234101	-1.28159	0.199988	0.621926	0.0670302
ENSMUSG00000036928_Stag3	15.1041	-0.750698	0.585782	-1.28153	0.200007	0.621926	0.151515
ENSMUSG00000044894_Uqcrq	406.797	0.338122	0.26382	1.28164	0.199968	0.621926	0.0733664
ENSMUSG00000029408_Abcb9	91.5446	0.419094	0.327061	1.28139	0.200056	0.621975	0.0909983
ENSMUSG00002075146_	6.85566	-1.09721	0.856503	-1.28103	0.200182	0.622265	0.189034
ENSMUSG00000048402_Gli2	17.003	-0.739142	0.57717	-1.28063	0.200323	0.622415	0.150301
ENSMUSG00000107143_Gm6598	12.1055	-0.78222	0.610816	-1.28061	0.200329	0.622415	0.155063
ENSMUSG00000070284_Gmppb	168.471	0.312597	0.244073	1.28075	0.200282	0.622415	0.068724
ENSMUSG00000041313_Slc7a1	5305.98	0.382868	0.299028	1.28038	0.200413	0.622471	0.0825256
ENSMUSG00000030583_Sipa1l3	3197.35	0.21861	0.17073	1.28044	0.200389	0.622471	0.0518739
ENSMUSG00000022684_Bfar	353.053	0.237319	0.185411	1.27996	0.200558	0.62282	0.0543966
ENSMUSG00000026116_Tmem131	1270.65	0.22185	0.173415	1.2793	0.200791	0.622937	0.0510957
ENSMUSG00000068267_Cenpb	992.825	0.238012	0.186199	1.27827	0.201156	0.622937	0.0553937
ENSMUSG00000056900_Usp13	19.0894	-0.725455	0.567271	-1.27885	0.200949	0.622937	0.148587
ENSMUSG00000040728_Esrp1	1015.49	-0.294102	0.230032	-1.27853	0.201064	0.622937	0.0665563
ENSMUSG00000038429_Usp5	625.953	0.219231	0.17135	1.27944	0.200743	0.622937	0.0507414
ENSMUSG00000030281_Il17rc	182.041	0.312902	0.244526	1.27963	0.200676	0.622937	0.0687467
ENSMUSG00000060621_Nkpd1	6.44794	-1.12979	0.883766	-1.27838	0.201116	0.622937	0.19196
ENSMUSG00000074282_Zfp94	26.364	0.574673	0.449566	1.27828	0.20115	0.622937	0.121239
ENSMUSG00002074958_7SK	8.05663	-0.973172	0.760862	-1.27904	0.200883	0.622937	0.17747
ENSMUSG00000049305_Ccdc71	139.92	0.385384	0.301366	1.27879	0.20097	0.622937	0.0836342
ENSMUSG00000032083_Apoa1	129.324	0.457474	0.357607	1.27926	0.200804	0.622937	0.0994019
ENSMUSG00000034593_Myo5a	153.492	0.314139	0.245659	1.27876	0.20098	0.622937	0.06936
ENSMUSG00000018672_Copz2	46.925	-0.435885	0.340915	-1.27857	0.201048	0.622937	0.0951796
ENSMUSG00000032796_Lama1	72.3095	0.497108	0.388523	1.27948	0.200728	0.622937	0.107235
ENSMUSG00000024423_Impact	270.544	0.337449	0.263801	1.27918	0.200834	0.622937	0.0736153
ENSMUSG00000117503_Gm7527	6.2082	-1.4673	1.14674	-1.27953	0.200709	0.622937	0.218877
ENSMUSG00000024907_Gal	8.48885	-1.08809	0.851099	-1.27846	0.201089	0.622937	0.189755
ENSMUSG00000025264_Tsr2	219.867	-0.304632	0.238437	-1.27762	0.201384	0.623177	0.0684071
ENSMUSG00000029168_Dpysl5	25.5121	-0.62853	0.49194	-1.27765	0.201371	0.623177	0.132035
ENSMUSG00000112830_Gm47765	53.903	0.429262	0.335996	1.27758	0.201398	0.623177	0.0936004
ENSMUSG00000097077_Gm16712	7.99341	-1.00686	0.788021	-1.27771	0.201353	0.623177	0.181507
ENSMUSG00000082848_Gm16066	9.43937	-1.01333	0.793007	-1.27783	0.20131	0.623177	0.182631
ENSMUSG00000064330_Pde6h	7.591	-1.03392	0.809423	-1.27735	0.201478	0.623323	0.183765
ENSMUSG00000023951_Vegfa	5993.45	0.247631	0.193883	1.27722	0.201525	0.623365	0.0562016
ENSMUSG00000020680_Taf15	1589.69	0.374172	0.293005	1.27701	0.201598	0.623467	0.0818821
ENSMUSG00000049115_Agtr1a	164.296	-0.38142	0.298698	-1.27694	0.201624	0.623467	0.0835678
ENSMUSG00000040188_Scamp2	618.005	0.296865	0.2325	1.27684	0.20166	0.623476	0.066624
ENSMUSG00000079671_2610203C22Rik	14.0467	-1.00406	0.787011	-1.27579	0.202028	0.623693	0.182878
ENSMUSG00000102642_A130048G24Rik	47.7184	-0.538754	0.422112	-1.27633	0.201839	0.623693	0.115518
ENSMUSG00000026617_Bpnt1	297.563	0.288833	0.226411	1.2757	0.202061	0.623693	0.0649706
ENSMUSG00000038354_Ankrd35	48.2664	-0.508425	0.398516	-1.27579	0.202028	0.623693	0.109948
ENSMUSG00000107278_Gm42600	9.05531	-1.02211	0.801366	-1.27546	0.202146	0.623693	0.184748
ENSMUSG00000086212_Mkln1os	19.4843	-0.736188	0.576731	-1.27648	0.201784	0.623693	0.150824
ENSMUSG00000074093_Svip	52.5991	-0.436157	0.341707	-1.27641	0.201812	0.623693	0.0959216
ENSMUSG00000043419_Rnf227	7.46253	-1.14913	0.901156	-1.27517	0.202249	0.623693	0.19507
ENSMUSG00000018921_Pelp1	493.529	0.213752	0.167598	1.27539	0.202171	0.623693	0.0501248
ENSMUSG00000018727_Cpsf4l	23.658	-0.897369	0.703225	-1.27608	0.201928	0.623693	0.17156
ENSMUSG00000020952_Scfd1	580.456	0.247425	0.193907	1.276	0.201956	0.623693	0.0571446
ENSMUSG00000035757_Selenoo	143.205	0.310672	0.243618	1.27524	0.202224	0.623693	0.068951
ENSMUSG00000022673_Mcm4	291.908	0.267719	0.209908	1.27541	0.202164	0.623693	0.060699
ENSMUSG00000034320_Slc26a2	898.098	0.375176	0.294222	1.27515	0.202257	0.623693	0.0821481
ENSMUSG00000103037_Pcdhgb1	80.065	0.473321	0.371073	1.27555	0.202116	0.623693	0.103341
ENSMUSG00000033717_Adra2a	48.898	-0.51063	0.400268	-1.27572	0.202054	0.623693	0.110418
ENSMUSG00000104655_Gm43317	9.20561	-1.06634	0.836839	-1.27425	0.202574	0.624567	0.188326
ENSMUSG00000076430_Hus1b	7.05156	-1.13221	0.888644	-1.27409	0.202633	0.624647	0.193909
ENSMUSG00000101503_Gm28364	6.82664	-1.08526	0.852186	-1.2735	0.202839	0.624673	0.189105
ENSMUSG00000061411_Nol4l	325.727	0.293197	0.230184	1.27375	0.202752	0.624673	0.0661721
ENSMUSG00000036617_Etl4	5761.09	-0.235129	0.184589	-1.2738	0.202734	0.624673	0.054815
ENSMUSG00000040774_Cept1	343.456	0.246497	0.193507	1.27383	0.202722	0.624673	0.0572135
ENSMUSG00000086725_A630052C17Rik	19.7529	-0.643027	0.504894	-1.27359	0.202809	0.624673	0.135266
ENSMUSG00000022816_Fstl1	273.371	0.371113	0.291369	1.27368	0.202775	0.624673	0.0816827
ENSMUSG00000040389_Wdr47	269.664	-0.243357	0.191143	-1.27317	0.202958	0.624686	0.0570067
ENSMUSG00000028364_Tnc	23.0348	1.10206	0.86586	1.27279	0.203093	0.624686	0.192867
ENSMUSG00000093559_Gm20705	42.2001	-0.50441	0.396317	-1.27275	0.203108	0.624686	0.109353
ENSMUSG00000030103_Bhlhe40	3329.79	0.319901	0.251329	1.27284	0.203076	0.624686	0.0709892
ENSMUSG00000004567_Mcoln1	173.931	0.272984	0.214476	1.27279	0.203091	0.624686	0.0620973
ENSMUSG00000081520_Gm16200	8.98922	1.02668	0.806326	1.27328	0.202919	0.624686	0.184112
ENSMUSG00000004798_Ulk2	509.474	-0.236525	0.185791	-1.27307	0.202994	0.624686	0.0559018
ENSMUSG00000043286_Pnpla1	19.7433	-0.965351	0.758377	-1.27292	0.203047	0.624686	0.18051
ENSMUSG00000064738_Gm23054	7.70027	0.984959	0.774035	1.2725	0.203196	0.624854	0.180156
ENSMUSG00000113626_Gm7240	11.8425	-0.850017	0.668229	-1.27204	0.203357	0.625249	0.165727
ENSMUSG00000028033_Kcnq5	6.80625	1.47482	1.15951	1.27194	0.203395	0.625265	0.221089
ENSMUSG00000021210_Akr1c6	21.2128	0.843811	0.663458	1.27184	0.20343	0.625271	0.164858
ENSMUSG00000034203_Chchd4	121.446	0.324546	0.255209	1.27169	0.203485	0.625336	0.0722793
ENSMUSG00000102411_Gm36936	62.5402	0.506771	0.398587	1.27142	0.20358	0.625446	0.109968
ENSMUSG00000025132_Arhgdia	1791.33	0.276941	0.217831	1.27136	0.203602	0.625446	0.0630799
ENSMUSG00000048755_Mcat	54.6601	0.447627	0.3521	1.27131	0.20362	0.625446	0.0988773
ENSMUSG00000040441_Slc26a10	85.8064	0.721385	0.567508	1.27114	0.203677	0.625521	0.149573
ENSMUSG00000023206_Il15ra	200.791	-0.316223	0.24891	-1.27043	0.203931	0.625646	0.0713733
ENSMUSG00000032046_Abhd12	274.999	0.236476	0.186152	1.27034	0.203964	0.625646	0.0557172
ENSMUSG00000011382_Dhdh	135.374	-0.391109	0.307818	-1.27059	0.203876	0.625646	0.0865919
ENSMUSG00000099419_1700001D01Rik	7.48484	0.977623	0.769608	1.27029	0.203982	0.625646	0.179359
ENSMUSG00000017499_Cdc6	143.578	-0.394625	0.310594	-1.27055	0.20389	0.625646	0.0877986
ENSMUSG00000017830_Dhx58	146.492	-0.353977	0.278572	-1.27069	0.203841	0.625646	0.0789469
ENSMUSG00000022375_Lrrc6	7.47852	0.993733	0.782135	1.27054	0.203893	0.625646	0.181083
ENSMUSG00000117465_Gm49980	33.6579	-0.640601	0.504256	-1.27039	0.203947	0.625646	0.135577
ENSMUSG00000027261_Hao1	8.53634	-1.00034	0.787702	-1.26995	0.204104	0.625802	0.182237
ENSMUSG00000104631_Gm43774	7.92476	-0.949704	0.747821	-1.26996	0.204099	0.625802	0.176497
ENSMUSG00000051246_Msantd1	92.7979	-0.46868	0.369124	-1.26971	0.204189	0.625802	0.10427
ENSMUSG00000022969_Il10rb	266.881	0.336875	0.265302	1.26978	0.204162	0.625802	0.0749713
ENSMUSG00000037013_Ss18	910.474	-0.219789	0.173106	-1.26968	0.204199	0.625802	0.0528585
ENSMUSG00000092609_Gm20481	50.5096	-0.786613	0.619647	-1.26945	0.204279	0.625946	0.15923
ENSMUSG00000040502_Marchf9	76.8226	0.437698	0.344831	1.26931	0.204331	0.625992	0.0968111
ENSMUSG00000025347_Mettl7b	19.3061	0.768114	0.605204	1.26918	0.204376	0.625992	0.155943
ENSMUSG00000031875_Cmtm3	217.476	0.444291	0.350074	1.26913	0.204393	0.625992	0.0983307
ENSMUSG00000031144_Syp	6.23202	-1.2803	1.00911	-1.26875	0.204532	0.626311	0.205732
ENSMUSG00000019467_Arhgef25	87.7611	0.413548	0.325973	1.26866	0.204564	0.626311	0.0916453
ENSMUSG00000024847_Aip	156.626	0.324934	0.256147	1.26855	0.204602	0.626328	0.0725286
ENSMUSG00000029513_Prkab1	702.124	0.283383	0.223483	1.26803	0.204787	0.626783	0.0649479
ENSMUSG00000035585_Tsen34	374.67	0.267462	0.210943	1.26793	0.204821	0.626783	0.061548
ENSMUSG00000111673_Gm29724	10.8004	-0.9525	0.75127	-1.26785	0.204851	0.626783	0.1789
ENSMUSG00000006638_Abhd1	42.2976	0.596713	0.470719	1.26766	0.204919	0.626891	0.12723
ENSMUSG00000038831_Ralgps1	492.546	0.30743	0.242605	1.2672	0.205083	0.62701	0.0696095
ENSMUSG00000098912_1500004A13Rik	27.6449	-0.536077	0.423023	-1.26725	0.205065	0.62701	0.116439
ENSMUSG00000027951_Adar	1327.7	0.216179	0.170578	1.26733	0.205036	0.62701	0.0519913
ENSMUSG00000022892_App	14896.3	-0.239479	0.188986	-1.26718	0.20509	0.62701	0.0553475
ENSMUSG00000053333_Dis3l2	351.066	0.232516	0.183541	1.26684	0.205213	0.627065	0.055463
ENSMUSG00000039234_Sec24d	973.674	0.33838	0.267084	1.26695	0.205175	0.627065	0.0756246
ENSMUSG00000070717_Gm10300	7.45543	-1.05299	0.831246	-1.26677	0.205239	0.627065	0.188425
ENSMUSG00000045667_Smtnl2	122.208	-0.53671	0.423719	-1.26667	0.205274	0.627065	0.117634
ENSMUSG00000022561_Gpaa1	131.943	0.350352	0.276584	1.26671	0.205259	0.627065	0.0784114
ENSMUSG00000029009_Mthfr	524.628	0.231391	0.182743	1.26621	0.205438	0.627281	0.0552088
ENSMUSG00000040167_Ikzf5	344.625	-0.239039	0.188786	-1.26619	0.205445	0.627281	0.0572594
ENSMUSG00000042428_Mgat3	119.226	0.587055	0.463579	1.26636	0.205386	0.627281	0.126292
ENSMUSG00000052135_Foxo6	75.7062	0.48481	0.382926	1.26607	0.20549	0.627294	0.106989
ENSMUSG00000023452_Pisd	314.188	-0.245095	0.193598	-1.26599	0.205515	0.627294	0.0584959
ENSMUSG00000065353_Snora73b	1342.05	0.204697	0.161722	1.26573	0.205608	0.627476	0.0494589
ENSMUSG00000029097_Trmt44	175.76	0.310833	0.245611	1.26555	0.205674	0.627476	0.0708311
ENSMUSG00000103869_Gm37420	252.597	-0.300797	0.23768	-1.26556	0.205672	0.627476	0.0689056
ENSMUSG00000104415_Gm37069	12.2124	-0.817502	0.646325	-1.26485	0.205926	0.62794	0.162465
ENSMUSG00000056025_Clca3a1	48.3959	0.576471	0.455787	1.26478	0.205949	0.62794	0.123468
ENSMUSG00000032536_Trak1	3140.35	0.264835	0.209396	1.26475	0.205959	0.62794	0.0615251
ENSMUSG00000085882_2610507I01Rik	11.9177	-0.943016	0.745563	-1.26484	0.205929	0.62794	0.178544
ENSMUSG00000046934_Csl	6.56529	-1.16828	0.923795	-1.26465	0.205997	0.627955	0.197633
ENSMUSG00000000340_Dbt	168.573	-0.268807	0.212588	-1.26445	0.206069	0.628073	0.0629429
ENSMUSG00000027803_Wwtr1	1684.27	-0.198025	0.156628	-1.2643	0.206123	0.628136	0.0492687
ENSMUSG00000026701_Prdx6	618.224	0.287484	0.227563	1.26331	0.206476	0.6285	0.0650387
ENSMUSG00000017999_Ddx27	1054.49	0.266176	0.210646	1.26362	0.206368	0.6285	0.0621889
ENSMUSG00000043257_Pigv	119.809	-0.310084	0.245464	-1.26326	0.206496	0.6285	0.0712152
ENSMUSG00000055799_Tcf7l1	538.059	0.265124	0.20984	1.26346	0.206424	0.6285	0.0616168
ENSMUSG00000032381_Ciao2a	117.209	0.371333	0.293867	1.26361	0.20637	0.6285	0.0831467
ENSMUSG00000050541_Adra1b	33.1535	0.604349	0.478418	1.26322	0.206509	0.6285	0.130483
ENSMUSG00000118239_Gm50107	28.8011	-0.582495	0.460916	-1.26378	0.20631	0.6285	0.126023
ENSMUSG00000025172_Ankrd2	6.44914	-1.10361	0.873419	-1.26355	0.206391	0.6285	0.192281
ENSMUSG00000109324_Prmt1	528.211	0.235537	0.186493	1.26298	0.206597	0.628566	0.0566621
ENSMUSG00000038425_Poli	84.0819	-0.373062	0.295368	-1.26304	0.206574	0.628566	0.0840767
ENSMUSG00000000282_Mnt	395.154	0.260499	0.206274	1.26288	0.206633	0.628574	0.0609744
ENSMUSG00000033845_Mrpl15	130.027	0.290114	0.229989	1.26143	0.207155	0.629503	0.0675262
ENSMUSG00000037197_Rbm17	794.827	0.230523	0.1827	1.26176	0.207035	0.629503	0.055971
ENSMUSG00000028719_Cmpk1	312.524	0.288134	0.228393	1.26157	0.207103	0.629503	0.0670528
ENSMUSG00000042216_Sgsm1	135.454	0.419575	0.332656	1.26129	0.207204	0.629503	0.0946051
ENSMUSG00000001785_Pwp1	513.469	0.240754	0.190863	1.2614	0.207165	0.629503	0.0580155
ENSMUSG00000039842_Mcph1	92.9027	0.370166	0.293426	1.26153	0.207118	0.629503	0.0831246
ENSMUSG00000021569_Trip13	20.7072	0.593145	0.470216	1.26143	0.207154	0.629503	0.127497
ENSMUSG00000036533_Cdc42ep3	143.426	-0.32317	0.256219	-1.2613	0.2072	0.629503	0.0737057
ENSMUSG00000027479_Mapre1	2616.4	-0.183048	0.145188	-1.26076	0.207395	0.629521	0.0475329
ENSMUSG00000053730_Tmem39b	100.472	-0.322555	0.255812	-1.26091	0.207343	0.629521	0.0737509
ENSMUSG00000109799_Gm45515	9.17183	-0.909174	0.720946	-1.26109	0.207278	0.629521	0.173883
ENSMUSG00000025353_Ormdl2	73.0308	0.421728	0.334523	1.26068	0.207422	0.629521	0.0948607
ENSMUSG00000001062_Vps9d1	170.309	0.285083	0.226106	1.26084	0.207368	0.629521	0.0665112
ENSMUSG00000112795_Gm2027	15.0073	-0.723439	0.573622	-1.26118	0.207245	0.629521	0.150504
ENSMUSG00000035629_Rubcn	625.419	0.213479	0.169344	1.26063	0.207443	0.629521	0.052343
ENSMUSG00000040606_Kazn	350.137	0.40712	0.323043	1.26026	0.207574	0.629817	0.0917531
ENSMUSG00000026490_Cdc42bpa	4586.62	0.24205	0.192103	1.26	0.207668	0.629824	0.0579698
ENSMUSG00000026743_Mllt10	655.948	-0.22224	0.176397	-1.25989	0.20771	0.629824	0.0546059
ENSMUSG00000003363_Pld3	315.391	0.275861	0.218944	1.25996	0.207685	0.629824	0.0644933
ENSMUSG00000054855_Rnd1	1411.44	-0.389683	0.309241	-1.26013	0.207623	0.629824	0.0883676
ENSMUSG00000020415_Pttg1	57.4836	-0.493811	0.391979	-1.25979	0.207746	0.629832	0.109394
ENSMUSG00000030838_Ush1c	168.281	0.396213	0.314571	1.25953	0.207837	0.630009	0.0894145
ENSMUSG00002075501_	453.056	0.296438	0.235389	1.25935	0.207903	0.630107	0.0687694
ENSMUSG00000033688_1300017J02Rik	27.7957	0.623617	0.495284	1.25911	0.207991	0.630273	0.134918
ENSMUSG00000083261_Gm7816	64.9591	-0.447432	0.355447	-1.25879	0.208108	0.630525	0.10118
ENSMUSG00000029480_Dhx37	682.972	0.213585	0.169768	1.2581	0.208357	0.630654	0.0526945
ENSMUSG00000011884_Gltp	151.298	0.400167	0.318094	1.25802	0.208386	0.630654	0.0904361
ENSMUSG00000086140_Hnf1aos2	10.0596	0.845054	0.671613	1.25825	0.208303	0.630654	0.166733
ENSMUSG00000086259_Tmem150cos	6.60154	-1.10728	0.880306	-1.25784	0.20845	0.630654	0.194366
ENSMUSG00000040891_Foxa3	68.6376	0.407043	0.323541	1.25809	0.20836	0.630654	0.0921833
ENSMUSG00000110504_Gm45797	43.8038	-0.522625	0.415337	-1.25832	0.208278	0.630654	0.115658
ENSMUSG00000109719_Gm45266	269.45	0.356984	0.283678	1.25841	0.208242	0.630654	0.0810837
ENSMUSG00000041126_H2az2	265.65	-0.261752	0.20804	-1.25818	0.208326	0.630654	0.0624176
ENSMUSG00000020798_Spns3	45.7416	0.509178	0.404786	1.25789	0.20843	0.630654	0.112716
ENSMUSG00000085385_Snhg17	513.8	0.355802	0.283016	1.25718	0.208689	0.630776	0.0811059
ENSMUSG00000027366_Sppl2a	1653.1	-0.22866	0.181875	-1.25724	0.208667	0.630776	0.0568
ENSMUSG00000028434_Epb41l4b	633.866	0.305476	0.242946	1.25738	0.208616	0.630776	0.070673
ENSMUSG00000033216_Eefsec	140.515	0.329165	0.261836	1.25714	0.208703	0.630776	0.0753542
ENSMUSG00000031835_Mbtps1	1786.18	0.200995	0.159891	1.25708	0.208725	0.630776	0.0504098
ENSMUSG00000034908_Sidt2	1045.22	0.211233	0.168047	1.25699	0.208757	0.630776	0.0515915
ENSMUSG00000033618_Map3k13	1003.55	-0.314526	0.250149	-1.25735	0.208625	0.630776	0.0728682
ENSMUSG00000056116_H2-T22	147.879	0.508819	0.404726	1.25719	0.208683	0.630776	0.112635
ENSMUSG00000019590_Cyb561	380.364	0.271152	0.215797	1.25651	0.20893	0.630961	0.0642202
ENSMUSG00000021432_Slc35b3	404.649	0.22953	0.182681	1.25645	0.208952	0.630961	0.056432
ENSMUSG00000064288_H4c12	44.2076	0.466057	0.3709	1.25656	0.208914	0.630961	0.105054
ENSMUSG00000118295_Gm8437	40.0507	-0.4864	0.387106	-1.2565	0.208934	0.630961	0.108676
ENSMUSG00000035198_Tubg1	93.7751	0.362784	0.288852	1.25595	0.209133	0.631406	0.0825478
ENSMUSG00000045896_Paip2b	344.553	-0.230447	0.183501	-1.25584	0.209175	0.631431	0.0578098
ENSMUSG00000024785_Rcl1	189.7	0.37817	0.301172	1.25566	0.209238	0.631522	0.0859532
ENSMUSG00000057346_Apol9a	22.3679	-0.654405	0.521221	-1.25552	0.209289	0.631576	0.140258
ENSMUSG00000113515_Gm29675	12.7521	-0.834488	0.664751	-1.25534	0.209355	0.631674	0.166921
ENSMUSG00000040701_Ap1g2	135.835	0.277927	0.221412	1.25525	0.20939	0.631677	0.0658324
ENSMUSG00000041263_Rusc1	28.3594	0.517544	0.412369	1.25505	0.209461	0.631711	0.114856
ENSMUSG00000072704_Smim10l1	571.166	0.233507	0.186057	1.25503	0.209468	0.631711	0.0573973
ENSMUSG00000048106_4632415L05Rik	93.4912	0.341817	0.272392	1.25487	0.209526	0.631785	0.0797263
ENSMUSG00000101859_Gm29233	27.5976	-0.559372	0.445853	-1.25461	0.20962	0.631967	0.122649
ENSMUSG00000063275_Hacd1	34.3539	-0.552209	0.440218	-1.2544	0.209697	0.6321	0.121807
ENSMUSG00000042595_Fam199x	315.349	0.247096	0.197228	1.25284	0.210262	0.632192	0.059965
ENSMUSG00000057375_Yipf1	112.239	0.346307	0.276197	1.25384	0.209899	0.632192	0.079437
ENSMUSG00000085408_C530005A16Rik	16.6187	-0.683194	0.545301	-1.25288	0.210251	0.632192	0.146059
ENSMUSG00000046861_Hectd3	172.965	0.321427	0.256509	1.25308	0.210176	0.632192	0.0742938
ENSMUSG00000066026_Dhrs3	1531.61	0.388289	0.309732	1.25363	0.209978	0.632192	0.0881927
ENSMUSG00000078713_Tomm5	51.656	0.4251	0.339125	1.25352	0.210017	0.632192	0.0967476
ENSMUSG00000080384_Gm22105	6.69777	-1.01031	0.805891	-1.25365	0.209968	0.632192	0.185425
ENSMUSG00000097601_Gm26660	11.4777	-0.796041	0.635099	-1.25341	0.210055	0.632192	0.161387
ENSMUSG00000032334_Loxl1	60.8951	0.466101	0.371988	1.253	0.210206	0.632192	0.105322
ENSMUSG00000111605_4632418H02Rik	184.087	0.497022	0.39661	1.25318	0.210141	0.632192	0.111396
ENSMUSG00000017802_Retreg3	658.364	0.222202	0.177311	1.25318	0.210141	0.632192	0.0554399
ENSMUSG00000089769_Gm16574	33.5927	-0.547272	0.43635	-1.2542	0.209768	0.632192	0.121396
ENSMUSG00000024335_Brd2	7214.19	-0.224383	0.179016	-1.25343	0.21005	0.632192	0.0565471
ENSMUSG00000039529_Atp8b1	1562.73	0.305839	0.24399	1.25349	0.210028	0.632192	0.0717804
ENSMUSG00000103749_Pcdhgb5	195.857	0.319192	0.254727	1.25308	0.210178	0.632192	0.0734569
ENSMUSG00000035372_1810055G02Rik	370.023	-0.256867	0.204979	-1.25314	0.210156	0.632192	0.062166
ENSMUSG00000038150_Ormdl3	138.51	-0.317288	0.253287	-1.25268	0.210322	0.63227	0.0738413
ENSMUSG00000109879_Gm10997	29.6473	0.533685	0.426116	1.25244	0.21041	0.632333	0.118839
ENSMUSG00000109812_Gm45640	317.809	-0.344556	0.275094	-1.2525	0.210387	0.632333	0.0799265
ENSMUSG00000032180_Tmed1	75.3377	0.391178	0.312416	1.25211	0.21053	0.632592	0.0894581
ENSMUSG00000035247_Hectd1	7189.77	0.189484	0.151342	1.25202	0.210563	0.632592	0.0520617
ENSMUSG00000034738_Nostrin	419.556	0.429554	0.343211	1.25157	0.210725	0.63298	0.0982886
ENSMUSG00000070427_Il18bp	464.375	-0.330476	0.264068	-1.25148	0.21076	0.632983	0.0770449
ENSMUSG00000038524_Fchsd1	437.268	-0.313103	0.250225	-1.25129	0.21083	0.633094	0.0733211
ENSMUSG00000109293_Dcst2	6.30356	-1.054	0.842474	-1.25108	0.210905	0.633101	0.18991
ENSMUSG00000033773_Rpap2	92.8184	0.351004	0.280573	1.25102	0.210926	0.633101	0.0811725
ENSMUSG00000057101_Zfp180	359.845	0.254186	0.203186	1.251	0.210933	0.633101	0.0621202
ENSMUSG00000086308_G630016G05Rik	8.14957	1.00895	0.806711	1.25069	0.211046	0.63334	0.186129
ENSMUSG00000027346_Gpcpd1	751.645	0.225813	0.18058	1.25048	0.211123	0.633468	0.0565701
ENSMUSG00000038193_Hand2	8.77383	-1.04885	0.838836	-1.25036	0.211169	0.633474	0.19015
ENSMUSG00000085235_Gm12576	37.4587	-0.475169	0.380045	-1.2503	0.211191	0.633474	0.107461
ENSMUSG00000022364_Tbc1d31	122.652	0.29276	0.234188	1.25011	0.21126	0.63358	0.069201
ENSMUSG00000042515_Pwwp3b	263.966	0.439005	0.351293	1.24969	0.211415	0.633942	0.100847
ENSMUSG00000037791_Phf12	888.319	0.19659	0.157347	1.24941	0.211515	0.634143	0.0502912
ENSMUSG00000112831_Gm35533	24.2222	1.08769	0.870692	1.24922	0.211583	0.634166	0.195621
ENSMUSG00000047388_Atmin	350.215	0.251068	0.200982	1.24921	0.21159	0.634166	0.0608367
ENSMUSG00000084781_D930015M05Rik	7.96846	-0.944362	0.756075	-1.24903	0.211654	0.634257	0.179699
ENSMUSG00000078519_2310026L22Rik	15.3778	-0.674075	0.539954	-1.24839	0.211887	0.634789	0.144736
ENSMUSG00000034570_Inpp5j	78.6288	-0.421274	0.337461	-1.24836	0.211898	0.634789	0.0974662
ENSMUSG00000086877_A230072C01Rik	31.2707	-0.507537	0.4066	-1.24825	0.21194	0.634814	0.114212
ENSMUSG00000026574_Dpt	19.7037	0.745293	0.597197	1.24799	0.212036	0.635	0.155578
ENSMUSG00000103964_Gm8407	14.7252	-0.764779	0.612959	-1.24768	0.212147	0.635159	0.158904
ENSMUSG00000068959_Zfp619	181.753	-0.308457	0.247247	-1.24757	0.21219	0.635159	0.0730947
ENSMUSG00000024354_Slc23a1	8.41354	-0.941852	0.754929	-1.2476	0.212176	0.635159	0.179625
ENSMUSG00000028689_Ccdc163	103.527	-0.313837	0.251609	-1.24732	0.212279	0.635245	0.0739318
ENSMUSG00000053111_Fank1	10.677	0.812701	0.651598	1.24724	0.212308	0.635245	0.164842
ENSMUSG00000097701_Gm17508	31.796	-0.780933	0.626143	-1.24721	0.212319	0.635245	0.162754
ENSMUSG00000107200_Gm43039	33.578	0.554481	0.444669	1.24695	0.212415	0.635431	0.123234
ENSMUSG00000063229_Ldha	949.337	0.320821	0.257353	1.24662	0.212537	0.635695	0.0750614
ENSMUSG00000042109_Csdc2	11.0411	-0.87532	0.702206	-1.24653	0.212571	0.635695	0.172892
ENSMUSG00000104676_Gm42777	8.68653	-0.948669	0.761231	-1.24623	0.212679	0.63592	0.181653
ENSMUSG00000029036_Atad3a	592.899	0.250799	0.201298	1.24591	0.212796	0.636067	0.0616626
ENSMUSG00000029135_Fosl2	4784.78	0.267491	0.21469	1.24594	0.212786	0.636067	0.0656964
ENSMUSG00000004626_Stxbp2	617.145	0.260777	0.209332	1.24576	0.212853	0.636136	0.0633993
ENSMUSG00000104293_Gm38043	150.077	-0.329714	0.264714	-1.24555	0.212931	0.636269	0.077875
ENSMUSG00000083449_Gm13487	19.2713	-0.632694	0.508035	-1.24537	0.212994	0.636357	0.138913
ENSMUSG00000036432_Siah2	687.859	-0.249805	0.200656	-1.24494	0.213155	0.636435	0.0610662
ENSMUSG00000086868_Gm15883	7.0366	-1.09495	0.879494	-1.24497	0.213141	0.636435	0.195098
ENSMUSG00000053040_Aph1c	42.2067	-0.620713	0.498577	-1.24497	0.213143	0.636435	0.137289
ENSMUSG00000009741_Ubp1	1368.81	0.214284	0.172121	1.24496	0.213147	0.636435	0.0548614
ENSMUSG00000079323_Gm20661	23.8371	-0.828549	0.665629	-1.24476	0.21322	0.636529	0.168793
ENSMUSG00000032679_Cd59a	148.328	0.423774	0.340475	1.24466	0.213259	0.636544	0.0973817
ENSMUSG00000033059_Pygb	1481.78	0.236412	0.189963	1.24452	0.21331	0.636597	0.0591842
ENSMUSG00000025269_Apex2	216.516	0.311072	0.250041	1.24408	0.213468	0.636715	0.0735927
ENSMUSG00000087381_Gm16008	32.1788	-0.598323	0.480909	-1.24415	0.213444	0.636715	0.1335
ENSMUSG00000032014_Oaf	1063.15	-0.202286	0.162603	-1.24405	0.213481	0.636715	0.0526242
ENSMUSG00000043336_Filip1l	2133.15	-0.208845	0.167876	-1.24404	0.213484	0.636715	0.0544663
ENSMUSG00000019027_Dnah1	34.5882	-0.531085	0.426987	-1.2438	0.213575	0.636877	0.119764
ENSMUSG00000045983_Eif4g1	7819.18	0.188881	0.151869	1.24371	0.213606	0.636877	0.0490547
ENSMUSG00000106815_Gm43658	79.4846	-0.43945	0.353424	-1.24341	0.213717	0.637094	0.102574
ENSMUSG00000021458_Aopep	1899.35	-0.243551	0.195886	-1.24333	0.213746	0.637094	0.0611809
ENSMUSG00000040822_1700123O20Rik	130.232	0.292932	0.235637	1.24315	0.213813	0.637194	0.0703341
ENSMUSG00000092470_Gm20518	12.2228	-0.802234	0.645575	-1.24267	0.213991	0.637623	0.164572
ENSMUSG00000091844_Gm8251	314.328	-0.491269	0.395462	-1.24226	0.214139	0.637783	0.112473
ENSMUSG00000027547_Sall4	15.5306	0.809349	0.651601	1.24209	0.214202	0.637783	0.165459
ENSMUSG00000028150_Rorc	108.623	0.306082	0.246449	1.24197	0.214247	0.637783	0.072755
ENSMUSG00000035365_Parpbp	14.7277	-0.891654	0.717675	-1.24242	0.214082	0.637783	0.175896
ENSMUSG00000021494_Ddx41	657.078	0.252772	0.203509	1.24207	0.214211	0.637783	0.0631256
ENSMUSG00000071266_Zfp946	144.063	0.363148	0.292376	1.24206	0.214214	0.637783	0.0850274
ENSMUSG00000103324_Gm37402	10.2251	-0.930141	0.749274	-1.24139	0.214462	0.638321	0.180819
ENSMUSG00000075419_Dolk	57.1313	0.370742	0.298784	1.24083	0.214667	0.638731	0.0867019
ENSMUSG00000104600_Dmrt1i	49.0323	-0.441233	0.355569	-1.24092	0.214636	0.638731	0.103092
ENSMUSG00000035184_Fam124a	485.578	0.481089	0.38776	1.24069	0.214721	0.638793	0.110071
ENSMUSG00000059479_B3gnt8	12.6	-0.87081	0.702399	-1.23977	0.215062	0.639706	0.173624
ENSMUSG00000026192_Atic	387.679	0.252801	0.204101	1.23861	0.215491	0.640679	0.0631941
ENSMUSG00000039834_Zfp335	1247.4	0.205366	0.165792	1.2387	0.215458	0.640679	0.0541176
ENSMUSG00000097491_Gm2366	31.3293	0.639585	0.516343	1.23868	0.215463	0.640679	0.141095
ENSMUSG00000093806_Asmt	30.3289	-0.549456	0.443683	-1.2384	0.215568	0.640708	0.124014
ENSMUSG00000044408_Sptssa	203.616	-0.364475	0.294297	-1.23846	0.215546	0.640708	0.0861955
ENSMUSG00000027293_Ehd4	1518.61	0.256959	0.20758	1.23788	0.21576	0.640975	0.0640835
ENSMUSG00000097194_9330175E14Rik	9.61016	-0.914702	0.738846	-1.23801	0.215711	0.640975	0.17841
ENSMUSG00000035121_Neil2	63.1989	0.892346	0.720837	1.23793	0.215742	0.640975	0.17756
ENSMUSG00000112148_Lilrb4a	12.9708	-0.990653	0.800372	-1.23774	0.215812	0.641029	0.187558
ENSMUSG00000029597_Sds	7.45481	-0.978786	0.791205	-1.23708	0.216056	0.641654	0.18482
ENSMUSG00000036959_Bcorl1	731.501	-0.229622	0.185649	-1.23686	0.21614	0.641691	0.0593678
ENSMUSG00000108048_Gm43990	9.3952	-0.972109	0.785909	-1.23692	0.216116	0.641691	0.184979
ENSMUSG00000038014_Fam120a	2821.41	0.206731	0.167153	1.23678	0.216171	0.641691	0.0544895
ENSMUSG00000037991_Rmi2	10.4637	-0.868452	0.702514	-1.23621	0.216382	0.642217	0.17367
ENSMUSG00000109956_Gm45428	6.64684	1.00886	0.816244	1.23597	0.216468	0.642371	0.187871
ENSMUSG00000020674_Pxdn	1127.02	0.999595	0.808863	1.2358	0.216532	0.64246	0.189783
ENSMUSG00000027935_Rab13	253.565	-0.356072	0.288158	-1.23568	0.216577	0.642493	0.084917
ENSMUSG00000102662_Gm38377	149.155	0.367719	0.297743	1.23502	0.216823	0.642617	0.0872288
ENSMUSG00000078490_Cfap74	65.8828	0.766831	0.620776	1.23528	0.216727	0.642617	0.162321
ENSMUSG00000002083_Bbc3	89.4425	-0.361651	0.292759	-1.23532	0.216712	0.642617	0.0860413
ENSMUSG00000035278_Plekhj1	104.849	0.349034	0.282598	1.23509	0.216797	0.642617	0.0829249
ENSMUSG00000034471_Caskin2	880.42	0.376574	0.304809	1.23544	0.216666	0.642617	0.0932356
ENSMUSG00000022808_Snx4	681.99	0.196546	0.15913	1.23513	0.216783	0.642617	0.0514735
ENSMUSG00000055373_Fut9	94.1237	0.673869	0.545758	1.23474	0.216927	0.642826	0.148638
ENSMUSG00000068184_Ndufaf2	74.0762	-0.352483	0.285493	-1.23465	0.216962	0.642829	0.0840324
ENSMUSG00000000392_Fap	70.8469	-0.663378	0.537349	-1.23454	0.217002	0.642847	0.147405
ENSMUSG00000028986_Klhl7	208.81	-0.261813	0.212163	-1.23402	0.217196	0.643018	0.0659457
ENSMUSG00000030545_Pex11a	58.1872	-0.464613	0.376448	-1.2342	0.217127	0.643018	0.108512
ENSMUSG00000041623_D11Wsu47e	141.266	0.287722	0.233157	1.23403	0.217192	0.643018	0.0706504
ENSMUSG00000049672_Zbtb14	106.924	-0.340052	0.275528	-1.23418	0.217135	0.643018	0.0818378
ENSMUSG00000113642_Gm49329	7.26428	-1.02101	0.827556	-1.23376	0.217292	0.643201	0.190079
ENSMUSG00000026042_Col5a2	113.285	0.666657	0.540463	1.23349	0.217392	0.643398	0.147543
ENSMUSG00000042340_Ctf1	33.7967	-0.469736	0.380939	-1.2331	0.217539	0.64363	0.10921
ENSMUSG00000046753_Ccdc66	172.622	-0.280135	0.227166	-1.23317	0.217512	0.64363	0.0695868
ENSMUSG00000062542_Syt9	66.7786	0.478112	0.38796	1.23238	0.217809	0.644328	0.110867
ENSMUSG00000108321_Gm44649	11.2711	-0.862917	0.700636	-1.23162	0.218091	0.644881	0.173594
ENSMUSG00000019579_Mydgf	233.592	0.262255	0.212928	1.23166	0.218077	0.644881	0.065991
ENSMUSG00000024180_Pgap6	160.229	0.361548	0.293559	1.2316	0.218098	0.644881	0.0863057
ENSMUSG00000042851_Zc3h6	107.292	-0.405788	0.329625	-1.23106	0.2183	0.645136	0.0973395
ENSMUSG00000044937_Ttc41	36.8699	-0.461971	0.375279	-1.23101	0.218321	0.645136	0.108038
ENSMUSG00000032423_Syncrip	2738.8	-0.201665	0.163817	-1.23104	0.218308	0.645136	0.0551394
ENSMUSG00000022887_Masp1	781.747	0.893124	0.725406	1.2312	0.218246	0.645136	0.179152
ENSMUSG00000015711_Prune1	148.836	0.278828	0.226596	1.23051	0.218506	0.645307	0.0691782
ENSMUSG00000108376_Gm44874	11.1041	-1.20672	0.980905	-1.23021	0.218617	0.645307	0.208555
ENSMUSG00000019768_Esr1	144.834	0.400207	0.325249	1.23046	0.218524	0.645307	0.0957945
ENSMUSG00000035478_Mbd3	428.009	0.264883	0.215315	1.23021	0.218617	0.645307	0.0669626
ENSMUSG00000031534_Smim19	48.0486	-0.494101	0.401616	-1.23028	0.218591	0.645307	0.115057
ENSMUSG00000044949_Ubtd2	273.092	-0.250986	0.204009	-1.23027	0.218598	0.645307	0.064425
ENSMUSG00000084302_Gm12194	18.0255	-0.940711	0.764437	-1.23059	0.218475	0.645307	0.184474
ENSMUSG00000031283_Chrdl1	12.4078	-0.867099	0.705096	-1.22976	0.218787	0.645522	0.174869
ENSMUSG00000059921_Unc5c	7.98515	-0.953604	0.775564	-1.22956	0.218861	0.645522	0.184083
ENSMUSG00000047143_Dmrta2	20.2387	-0.707396	0.575202	-1.22982	0.218764	0.645522	0.154463
ENSMUSG00000060301_2610008E11Rik	169.401	-0.349509	0.284235	-1.22965	0.218829	0.645522	0.084453
ENSMUSG00000020546_Stxbp4	234.195	-0.300448	0.244327	-1.22969	0.218812	0.645522	0.0740676
ENSMUSG00000029707_Fscn3	19.1597	-0.623885	0.507488	-1.22936	0.218937	0.645615	0.139828
ENSMUSG00000032006_Pdgfd	1401.68	-0.24765	0.201472	-1.22921	0.218995	0.645615	0.0644705
ENSMUSG00000023947_Nfkbie	1067.2	0.21727	0.176747	1.22927	0.218971	0.645615	0.0580383
ENSMUSG00000037355_Uvssa	287.106	0.235205	0.191389	1.22893	0.219097	0.645816	0.0610433
ENSMUSG00000013033_Adgrl1	226.163	0.447498	0.364295	1.2284	0.219298	0.646308	0.105981
ENSMUSG00000026489_Coq8a	295.261	0.29216	0.237972	1.22771	0.219556	0.646359	0.0720979
ENSMUSG00000103497_Gm37407	7.99168	0.975542	0.794564	1.22777	0.219533	0.646359	0.186487
ENSMUSG00000026126_Ptpn18	105.016	-0.42488	0.346385	-1.22661	0.219968	0.646359	0.102366
ENSMUSG00000103711_Tstd1	259.773	-0.271079	0.221029	-1.22644	0.220034	0.646359	0.068656
ENSMUSG00000027206_Cops2	1011.18	-0.201325	0.164073	-1.22704	0.219806	0.646359	0.0555554
ENSMUSG00000028969_Cdk5	110.079	0.349708	0.285027	1.22693	0.219848	0.646359	0.0843645
ENSMUSG00000105741_C79130	18.7533	-0.639558	0.521445	-1.22651	0.220006	0.646359	0.143914
ENSMUSG00000107115_Gm43052	49.7348	-0.434724	0.354415	-1.2266	0.219974	0.646359	0.104105
ENSMUSG00000106676_Gm42895	45.991	0.533087	0.434234	1.22765	0.219579	0.646359	0.122844
ENSMUSG00000054381_Zfp747	131.438	-0.347763	0.283415	-1.22704	0.219807	0.646359	0.0845415
ENSMUSG00000021990_Spata13	1747.26	-0.212092	0.172856	-1.22699	0.219827	0.646359	0.0577183
ENSMUSG00000006289_Osgep	216.452	-0.311713	0.254067	-1.22689	0.219864	0.646359	0.0766171
ENSMUSG00000102939_Gm38111	40.215	0.509289	0.414685	1.22814	0.219396	0.646359	0.118741
ENSMUSG00000037949_Ano10	235.941	0.287678	0.234547	1.22653	0.220001	0.646359	0.071554
ENSMUSG00000043284_Tmem11	305.189	-0.259987	0.211869	-1.22711	0.219782	0.646359	0.066782
ENSMUSG00000093930_Hmgcs1	3506.49	0.253568	0.20675	1.22645	0.220029	0.646359	0.0649025
ENSMUSG00000021559_Dapk1	1776.74	-0.271305	0.221207	-1.22648	0.220019	0.646359	0.0688375
ENSMUSG00000036880_Acaa2	610.92	0.352001	0.286809	1.2273	0.219709	0.646359	0.0849832
ENSMUSG00000117450_4933424G05Rik	13.2882	-0.741049	0.603959	-1.22699	0.219828	0.646359	0.159279
ENSMUSG00000051255_Gm6563	128.03	0.346012	0.281874	1.22754	0.219619	0.646359	0.0835456
ENSMUSG00000079467_Gm14966	21.5929	-0.631575	0.514425	-1.22773	0.219548	0.646359	0.142139
ENSMUSG00000034354_Mtmr3	1638.7	-0.177715	0.144918	-1.22631	0.220082	0.646401	0.0513082
ENSMUSG00000022433_Csnk1e	1505.37	0.218802	0.17845	1.22613	0.220152	0.646505	0.0585646
ENSMUSG00000087385_Frg2f1	25.9992	0.557792	0.455009	1.22589	0.22024	0.646663	0.128106
ENSMUSG00000032060_Cryab	314.357	-0.263093	0.214638	-1.22575	0.220292	0.646716	0.0676388
ENSMUSG00000109536_9330162G02Rik	47.8247	-0.455392	0.371568	-1.2256	0.220351	0.646788	0.107853
ENSMUSG00000031286_Glt28d2	97.4559	-0.391465	0.31946	-1.2254	0.220426	0.646809	0.0953705
ENSMUSG00000042350_Arel1	488.61	0.220108	0.179614	1.22545	0.220405	0.646809	0.0588401
ENSMUSG00000083327_Vcp-rs	886.028	0.257455	0.210116	1.2253	0.220463	0.646816	0.0661495
ENSMUSG00000032383_Ppib	962.308	0.264377	0.215801	1.2251	0.220539	0.646939	0.0675938
ENSMUSG00000105935_Gm43628	9.69068	0.887118	0.724208	1.22495	0.220595	0.647003	0.17771
ENSMUSG00000063146_Clip2	445.297	-0.32297	0.263688	-1.22482	0.220643	0.647044	0.0798153
ENSMUSG00000057230_Aak1	4151.19	-0.215061	0.17565	-1.22438	0.220811	0.647435	0.058473
ENSMUSG00000025364_Pa2g4	1064.79	0.193626	0.158157	1.22427	0.220851	0.647454	0.0540012
ENSMUSG00000000876_Pxmp4	61.5887	0.439188	0.358846	1.22389	0.220994	0.647572	0.106845
ENSMUSG00000056228_Cars2	161.876	-0.277022	0.226334	-1.22395	0.220971	0.647572	0.0703115
ENSMUSG00000057649_Brd9	446.082	0.219413	0.17925	1.22406	0.220929	0.647572	0.0588631
ENSMUSG00000016356_Col20a1	545.795	-0.34786	0.284368	-1.22328	0.221225	0.647744	0.0854903
ENSMUSG00000083736_Gm6039	24.471	0.54413	0.444846	1.22319	0.221259	0.647744	0.125388
ENSMUSG00000048439_Nupl2	44.0819	0.428745	0.350508	1.22321	0.221251	0.647744	0.103216
ENSMUSG00000110758_Gm48092	9.34046	-1.01797	0.832147	-1.22331	0.221213	0.647744	0.192519
ENSMUSG00000020111_Micu1	769.023	0.243845	0.199341	1.22326	0.221233	0.647744	0.0632397
ENSMUSG00000039233_Tbce	501.12	0.333771	0.272826	1.22338	0.221185	0.647744	0.0818156
ENSMUSG00000109576_Gm44704	9.52756	-0.873986	0.714693	-1.22288	0.221374	0.647909	0.176647
ENSMUSG00000048779_P2ry6	18.0334	0.861004	0.704091	1.22286	0.221383	0.647909	0.176407
ENSMUSG00000078453_Abracl	155.286	0.388202	0.317528	1.22258	0.221489	0.648075	0.0942851
ENSMUSG00000060657_Marf1	997.124	0.193718	0.158457	1.22253	0.221509	0.648075	0.0543036
ENSMUSG00000027744_Stoml3	15.7889	-0.700016	0.572723	-1.22226	0.22161	0.64827	0.153913
ENSMUSG00000112592_Gm19972	329.507	0.373615	0.305743	1.22199	0.221711	0.648461	0.0911062
ENSMUSG00000062382_Ftl1-ps1	57.7012	0.487049	0.398608	1.22188	0.221755	0.648461	0.114413
ENSMUSG00000022704_Qtrt2	509.44	0.265705	0.217468	1.22181	0.221778	0.648461	0.0682264
ENSMUSG00000035311_Gnptab	607.575	0.256033	0.209594	1.22157	0.221872	0.648594	0.0664886
ENSMUSG00000020828_Pld2	946.114	0.233453	0.191118	1.22151	0.221892	0.648594	0.0618459
ENSMUSG00000028587_Orc1	31.8027	-0.52215	0.427508	-1.22138	0.221942	0.648641	0.122042
ENSMUSG00000057667_Bloc1s3	24.4811	-0.52964	0.433844	-1.22081	0.222159	0.649175	0.123332
ENSMUSG00000046675_Tmem251	175.624	-0.255605	0.209393	-1.22069	0.222202	0.6492	0.0668949
ENSMUSG00000028684_Urod	141.664	0.297735	0.243928	1.22059	0.222243	0.649219	0.0743389
ENSMUSG00000038618_Rassf7	131.714	-0.307546	0.251996	-1.22044	0.222298	0.649278	0.0768874
ENSMUSG00000002055_Spag5	59.5647	-0.499764	0.409548	-1.22028	0.222358	0.649355	0.118544
ENSMUSG00000052214_Opa3	425.943	0.252945	0.207334	1.21999	0.22247	0.649582	0.0658777
ENSMUSG00000005465_Il27ra	31.0183	0.879425	0.721401	1.21905	0.222825	0.650516	0.178855
ENSMUSG00000035033_Tbr1	14.2456	-0.791728	0.649611	-1.21877	0.22293	0.650523	0.167921
ENSMUSG00000035235_Trim13	88.3784	-0.361139	0.296312	-1.21878	0.222928	0.650523	0.0888262
ENSMUSG00000102189_Gm37194	55.0694	0.57362	0.470642	1.2188	0.222919	0.650523	0.132592
ENSMUSG00000103701_Gm10728	14.1764	0.785852	0.645008	1.21836	0.223087	0.65088	0.166889
ENSMUSG00000065701_Rny1	470.891	-0.355955	0.292205	-1.21817	0.223159	0.65089	0.0878862
ENSMUSG00000062312_Erbb2	869.557	0.245289	0.201347	1.21824	0.223133	0.65089	0.0646298
ENSMUSG00000038644_Pold1	163.742	-0.315316	0.258873	-1.21803	0.223211	0.65094	0.0792366
ENSMUSG00000021686_Ap3b1	1314.52	0.186923	0.153495	1.21778	0.223308	0.651024	0.0536051
ENSMUSG00000034111_Tmed8	246.328	0.2336	0.191818	1.21782	0.223291	0.651024	0.0623262
ENSMUSG00000020707_Rnf135	146.472	0.276239	0.226888	1.21752	0.223408	0.651112	0.0708763
ENSMUSG00000079645_Gm17193	27.8322	0.601783	0.49426	1.21754	0.223397	0.651112	0.138608
ENSMUSG00000031432_Prps1	332.774	-0.258342	0.212236	-1.21723	0.223515	0.6513	0.0678872
ENSMUSG00000028032_Papss1	716.913	-0.23537	0.193395	-1.21704	0.22359	0.6513	0.0632169
ENSMUSG00000028999_Rint1	375.89	0.262692	0.215835	1.2171	0.223568	0.6513	0.0683394
ENSMUSG00000017286_Glod4	273.224	0.283298	0.232812	1.21685	0.223661	0.6513	0.0719618
ENSMUSG00000037638_Zbtb42	241.675	-0.245527	0.20177	-1.21687	0.223655	0.6513	0.0653565
ENSMUSG00000041815_Poldip3	1599.58	-0.19075	0.156763	-1.2168	0.223679	0.6513	0.0549078
ENSMUSG00000102457_Gm38342	10.4064	-0.856458	0.70428	-1.21608	0.223956	0.651439	0.176001
ENSMUSG00000061815_Rufy4	66.676	0.510492	0.419797	1.21604	0.223968	0.651439	0.120551
ENSMUSG00000068749_Psma5	260.155	0.254274	0.209038	1.2164	0.223832	0.651439	0.0668497
ENSMUSG00000038070_Cntln	233.328	0.367949	0.302619	1.21588	0.22403	0.651439	0.0907175
ENSMUSG00000041343_Ankrd42	206.508	-0.301748	0.248067	-1.2164	0.223833	0.651439	0.0762564
ENSMUSG00000019837_Gtf3c6	381.565	-0.252596	0.207734	-1.21596	0.224	0.651439	0.0670753
ENSMUSG00000047205_Dusp18	177.818	0.313119	0.257528	1.21586	0.224037	0.651439	0.0786122
ENSMUSG00000096740_Lbhd1	23.7099	-0.581434	0.477927	-1.21658	0.223765	0.651439	0.135339
ENSMUSG00000005986_Ankrd13d	147.907	-0.398237	0.327528	-1.21589	0.224028	0.651439	0.0985201
ENSMUSG00000103495_Gm37409	29.0202	-0.557842	0.458897	-1.21562	0.224131	0.651529	0.13097
ENSMUSG00000046804_Phgr1	6.92318	1.22445	1.00728	1.2156	0.224136	0.651529	0.21013
ENSMUSG00000097743_Gm16973	151.143	-0.411971	0.339003	-1.21524	0.224274	0.651827	0.101951
ENSMUSG00000026389_Steap3	13.3145	0.738096	0.607577	1.21482	0.224435	0.651896	0.160011
ENSMUSG00000025529_Zfp711	19.1139	-0.703295	0.578928	-1.21482	0.224433	0.651896	0.156109
ENSMUSG00000078773_Rad54b	24.3462	-0.551259	0.453732	-1.21494	0.224388	0.651896	0.129223
ENSMUSG00000038545_Cul7	852.21	0.216082	0.177853	1.21495	0.224387	0.651896	0.059276
ENSMUSG00000117840_Gm50399	12.7109	-1.04383	0.859339	-1.21469	0.224485	0.65194	0.197292
ENSMUSG00000040687_Madd	438.917	0.240749	0.198274	1.21422	0.224663	0.651997	0.064334
ENSMUSG00000029071_Dvl1	941.938	0.207762	0.171101	1.21426	0.224647	0.651997	0.0582668
ENSMUSG00000079017_Ifi27l2a	7.99222	-0.96483	0.794559	-1.2143	0.224634	0.651997	0.187657
ENSMUSG00000115868_Gm2999	42.0149	-0.45755	0.376864	-1.2141	0.224711	0.651997	0.110602
ENSMUSG00002075830_U6	9.16675	0.874715	0.720312	1.21436	0.224612	0.651997	0.178112
ENSMUSG00000024397_Aif1	47.3972	0.518831	0.427314	1.21417	0.224683	0.651997	0.122629
ENSMUSG00000027133_Nop10	83.5677	0.316782	0.260948	1.21397	0.224761	0.652032	0.0797485
ENSMUSG00000040841_Six5	68.9494	-0.339722	0.279882	-1.21381	0.224822	0.652032	0.0850053
ENSMUSG00000032436_Cmtm7	116.49	0.300968	0.247956	1.21379	0.224827	0.652032	0.0760083
ENSMUSG00000074240_Cib3	19.8351	-0.642778	0.529693	-1.21349	0.224941	0.652265	0.147285
ENSMUSG00000110840_Gm47496	9.72469	0.821744	0.677335	1.2132	0.225052	0.652487	0.171544
ENSMUSG00000017485_Top2b	2177.97	0.206843	0.170519	1.21302	0.225123	0.65259	0.0582897
ENSMUSG00000049658_Bdp1	4037.11	-0.196599	0.16209	-1.2129	0.225169	0.652625	0.0568689
ENSMUSG00000074886_Grk6	246.987	0.342828	0.282795	1.21228	0.225405	0.653207	0.0852919
ENSMUSG00000060594_Layn	28.1531	0.838988	0.69223	1.21201	0.225509	0.65341	0.174945
ENSMUSG00000026873_Phf19	14.8401	-0.763767	0.630486	-1.21139	0.225744	0.65354	0.165222
ENSMUSG00000107962_Gm43980	6.30031	-1.3352	1.10223	-1.21137	0.225754	0.65354	0.219683
ENSMUSG00000090564_A430057M04Rik	96.3428	-0.432603	0.357106	-1.21141	0.225737	0.65354	0.106742
ENSMUSG00000022180_Slc7a8	30.4412	-0.75908	0.62664	-1.21135	0.225761	0.65354	0.165412
ENSMUSG00000006931_P3h4	129.914	0.380822	0.314339	1.2115	0.225705	0.65354	0.0959639
ENSMUSG00000015002_Efr3a	1124.04	0.197401	0.162906	1.21175	0.225609	0.65354	0.056685
ENSMUSG00000025934_Gsta3	584.804	0.370183	0.30591	1.21011	0.226238	0.653678	0.0915591
ENSMUSG00000041577_Prelp	448.526	-0.483675	0.399922	-1.20942	0.2265	0.653678	0.117832
ENSMUSG00000000544_Gpa33	9.48872	1.52123	1.25778	1.20946	0.226488	0.653678	0.235427
ENSMUSG00000026112_Coa5	294.778	0.229109	0.189244	1.21065	0.22603	0.653678	0.0624405
ENSMUSG00000048486_Fitm2	305.514	-0.253067	0.209159	-1.20993	0.226307	0.653678	0.0679324
ENSMUSG00000026958_Dpp7	173.109	0.396167	0.32733	1.2103	0.226164	0.653678	0.0981833
ENSMUSG00000026827_Gpd2	1132.19	0.205142	0.169488	1.21036	0.226141	0.653678	0.0583584
ENSMUSG00000036632_Alg5	131.498	0.305788	0.252645	1.21035	0.226145	0.653678	0.0776062
ENSMUSG00000105659_4930509H03Rik	28.5138	-0.560345	0.462941	-1.2104	0.226124	0.653678	0.132072
ENSMUSG00000028656_Cap1	2107.24	0.236252	0.195326	1.20952	0.226462	0.653678	0.0641518
ENSMUSG00000107120_Gm43059	16.3356	0.715785	0.591525	1.21007	0.226253	0.653678	0.158675
ENSMUSG00000096403_Rnps1-ps	105.613	-0.462904	0.38264	-1.20976	0.226369	0.653678	0.112371
ENSMUSG00000005683_Cs	1099.82	0.235999	0.195026	1.21009	0.226243	0.653678	0.063833
ENSMUSG00000093798_Gm8355	364.492	-0.329014	0.271914	-1.20999	0.226281	0.653678	0.0832797
ENSMUSG00000031951_Tmem231	112.405	-0.311127	0.257239	-1.20949	0.226476	0.653678	0.0796818
ENSMUSG00000036395_Glb1l2	16.1919	-0.652245	0.538942	-1.21023	0.22619	0.653678	0.149217
ENSMUSG00000041231_Ublcp1	39.0242	0.508661	0.420394	1.20996	0.226293	0.653678	0.121062
ENSMUSG00000039963_Ccdc40	19.4172	0.672583	0.555701	1.21033	0.226152	0.653678	0.151801
ENSMUSG00000021681_Aggf1	900.605	-0.227887	0.188195	-1.21091	0.225931	0.653678	0.0627146
ENSMUSG00000040327_Cul9	941.389	-0.273314	0.225927	-1.20975	0.226377	0.653678	0.0716445
ENSMUSG00000046314_Stxbp6	405.157	-0.247613	0.204785	-1.20914	0.22661	0.653894	0.0671204
ENSMUSG00000107999_Gm44123	6.78786	-1.12859	0.933489	-1.209	0.226662	0.653944	0.202713
ENSMUSG00000007739_Cct4	1198.98	0.182308	0.150825	1.20874	0.226762	0.654034	0.0540943
ENSMUSG00000042203_Tbc1d22b	306.131	-0.274079	0.226738	-1.20879	0.226742	0.654034	0.0718938
ENSMUSG00000102759_Gm10463	15.2129	-0.833715	0.689911	-1.20844	0.226879	0.654251	0.174778
ENSMUSG00000029924_Slc37a3	1254.13	-0.21626	0.178969	-1.20837	0.226907	0.654251	0.0606302
ENSMUSG00000075271_Ttc30a1	18.2068	0.737455	0.61057	1.20781	0.227119	0.654378	0.162047
ENSMUSG00000004980_Hnrnpa2b1	6682.18	-0.177731	0.147112	-1.20813	0.226998	0.654378	0.0495064
ENSMUSG00000052353_Cemip	17.8701	0.762357	0.631187	1.20782	0.227118	0.654378	0.166199
ENSMUSG00000078851_H2aw	28.79	-0.583771	0.483384	-1.20768	0.227171	0.654378	0.137397
ENSMUSG00000021510_Zfp729a	318.061	0.267366	0.221378	1.20774	0.227148	0.654378	0.07056
ENSMUSG00000113392_Gm36262	12.0928	0.776228	0.642774	1.20762	0.227193	0.654378	0.167968
ENSMUSG00000118088_Gm3815	14.7728	0.717641	0.594105	1.20794	0.227072	0.654378	0.15843
ENSMUSG00000027012_Dync1i2	1353.04	0.214218	0.177442	1.20725	0.227334	0.654461	0.0601716
ENSMUSG00000014402_Tsg101	462.855	0.224383	0.18585	1.20734	0.227302	0.654461	0.0620516
ENSMUSG00000021327_Zkscan3	538.364	0.270019	0.223676	1.20719	0.22736	0.654461	0.0707634
ENSMUSG00000024175_Tekt4	6.53997	1.0392	0.860839	1.2072	0.227357	0.654461	0.195882
ENSMUSG00000012777_Acp4	7.49635	-0.994164	0.824099	-1.20636	0.227677	0.65518	0.191554
ENSMUSG00000022507_1810013L24Rik	2882.42	-0.236159	0.195776	-1.20627	0.227714	0.65518	0.0647889
ENSMUSG00000117231_Gm41609	60.9326	-0.612507	0.507751	-1.20631	0.227696	0.65518	0.144142
ENSMUSG00000105597_4633401B06Rik	18.4596	0.598023	0.495818	1.20613	0.227766	0.655231	0.139685
ENSMUSG00000010376_Nedd8	273.027	0.265121	0.219833	1.20601	0.227814	0.655232	0.0700854
ENSMUSG00000022558_Mroh1	860.549	0.241647	0.200378	1.20595	0.227836	0.655232	0.0651296
ENSMUSG00000032207_Lipc	10.0679	0.825943	0.684942	1.20586	0.227872	0.655235	0.173335
ENSMUSG00000063889_Crem	489.597	-0.373026	0.309385	-1.2057	0.227932	0.655309	0.0942423
ENSMUSG00000003135_Cnot11	348.292	0.249246	0.206777	1.20539	0.228054	0.655435	0.0674811
ENSMUSG00000032726_Bmp8a	36.366	-0.490813	0.407146	-1.2055	0.228012	0.655435	0.119232
ENSMUSG00000068335_Dok1	38.9593	0.634056	0.526048	1.20532	0.22808	0.655435	0.146717
ENSMUSG00000051817_Sox12	51.0686	0.41592	0.345351	1.20434	0.228458	0.656263	0.103899
ENSMUSG00000031753_Cog4	513.858	0.207128	0.172002	1.20422	0.228506	0.656263	0.0595055
ENSMUSG00000021236_Entpd5	303.982	0.286052	0.237543	1.20421	0.228507	0.656263	0.0742033
ENSMUSG00000116097_Gm36738	7.64674	-1.05202	0.873498	-1.20437	0.228445	0.656263	0.197415
ENSMUSG00000111092_Gm17875	16.8116	-0.701496	0.582716	-1.20384	0.228652	0.656581	0.15825
ENSMUSG00000022044_Stmn4	8.86417	-1.19701	0.994565	-1.20355	0.228764	0.656802	0.211756
ENSMUSG00000031666_Rbl2	588.097	-0.238856	0.198489	-1.20337	0.228831	0.656896	0.0656511
ENSMUSG00000074277_Phldb3	153.647	-0.268954	0.223527	-1.20323	0.228889	0.656961	0.0715314
ENSMUSG00000072999_Gm15401	16.464	-0.65486	0.544349	-1.20302	0.22897	0.657043	0.151027
ENSMUSG00000029670_Ing3	400.721	-0.244421	0.203181	-1.20297	0.228987	0.657043	0.0673683
ENSMUSG00000045441_Gprin3	562.018	-0.295375	0.245599	-1.20267	0.229104	0.657196	0.0772472
ENSMUSG00000024975_Pdcd4	1665.49	-0.28195	0.234439	-1.20266	0.22911	0.657196	0.0747232
ENSMUSG00000097204_Gm17690	56.3866	-0.424671	0.353352	-1.20184	0.229427	0.657491	0.106393
ENSMUSG00000066151_Fkbp15	965.311	0.185398	0.154275	1.20173	0.229467	0.657491	0.0558557
ENSMUSG00000052738_Suclg1	578.063	0.257427	0.214203	1.20179	0.229445	0.657491	0.0691101
ENSMUSG00000074165_Zfp788	72.5693	-0.365332	0.304021	-1.20167	0.229493	0.657491	0.0931926
ENSMUSG00000038957_Edc3	316.07	0.222663	0.18532	1.20151	0.229554	0.657491	0.0626461
ENSMUSG00000031965_Tbx20	19.035	-0.719069	0.598409	-1.20164	0.229505	0.657491	0.160627
ENSMUSG00000071586_Gm10337	27.1538	-0.690796	0.574948	-1.20149	0.22956	0.657491	0.157314
ENSMUSG00000002763_Pex6	462.705	0.224109	0.186508	1.2016	0.229518	0.657491	0.0628515
ENSMUSG00000117816_Gm50360	12.6791	-0.922702	0.767732	-1.20185	0.22942	0.657491	0.186945
ENSMUSG00000024667_Tmem216	49.0021	-0.413336	0.343829	-1.20216	0.229303	0.657491	0.103982
ENSMUSG00000102415_A430110C17Rik	70.2113	0.439542	0.365903	1.20125	0.229653	0.657658	0.108902
ENSMUSG00000051747_Ttn	258.398	-0.465209	0.387426	-1.20077	0.229841	0.658097	0.115618
ENSMUSG00000049932_H2ax	161.232	-0.295737	0.246377	-1.20034	0.230007	0.658402	0.0777407
ENSMUSG00000033543_Gtf2a2	363.819	0.24364	0.20298	1.20031	0.230018	0.658402	0.0672332
ENSMUSG00000020196_Cabin1	2196.68	0.252079	0.210071	1.19997	0.230152	0.658687	0.068249
ENSMUSG00000028134_Ptbp2	947.287	-0.28646	0.238814	-1.19951	0.23033	0.658996	0.0757374
ENSMUSG00000107335_Gm43372	27.9961	-0.608648	0.507413	-1.19951	0.230329	0.658996	0.143686
ENSMUSG00000041459_Tardbp	1765.24	-0.190974	0.159258	-1.19915	0.23047	0.659138	0.0576725
ENSMUSG00000017747_Ghdc	130.636	-0.288839	0.240849	-1.19925	0.23043	0.659138	0.0761888
ENSMUSG00000041354_Rgl2	323.454	-0.35108	0.292783	-1.19911	0.230484	0.659138	0.090306
ENSMUSG00000093178_Snord87	156.876	0.40641	0.339048	1.19868	0.230652	0.659445	0.102802
ENSMUSG00000039849_Pcif1	651.847	-0.199188	0.166175	-1.19866	0.230661	0.659445	0.0551625
ENSMUSG00000022718_Dgcr8	411.445	0.260622	0.217466	1.19845	0.230743	0.659578	0.0705374
ENSMUSG00000099032_Tcf24	31.744	0.498379	0.41598	1.19808	0.230884	0.659607	0.121278
ENSMUSG00000040717_Il17rd	540.002	0.251634	0.210034	1.19806	0.230892	0.659607	0.0686333
ENSMUSG00000069844_Sco1	190.967	0.271326	0.226426	1.1983	0.230802	0.659607	0.0724606
ENSMUSG00000025212_Sfxn3	314.924	0.316565	0.264201	1.1982	0.230841	0.659607	0.0821702
ENSMUSG00000015837_Sqstm1	15964.4	-0.204213	0.170469	-1.19795	0.230938	0.659639	0.0707408
ENSMUSG00000015112_Slc25a13	266.973	0.23748	0.198301	1.19758	0.231082	0.659652	0.0661269
ENSMUSG00000038387_Rras	239.812	0.258022	0.215446	1.19762	0.231065	0.659652	0.0689965
ENSMUSG00000116831_Gm30505	11.6076	-0.776195	0.648074	-1.1977	0.231036	0.659652	0.16915
ENSMUSG00000032717_Mdfi	248.704	0.368721	0.307858	1.1977	0.231034	0.659652	0.0943919
ENSMUSG00000043811_Rtn4r	8.29918	-0.900428	0.752126	-1.19718	0.231238	0.659997	0.183924
ENSMUSG00000114995_Gm49284	14.2558	-0.690649	0.577327	-1.19629	0.231584	0.660685	0.157347
ENSMUSG00000023990_Tfeb	106.213	-0.306848	0.256471	-1.19643	0.23153	0.660685	0.0805941
ENSMUSG00000095419_Gm14328	7.62731	1.0033	0.838681	1.19629	0.231584	0.660685	0.193937
ENSMUSG00000041733_Coq5	181.406	0.292346	0.244403	1.19616	0.231633	0.660724	0.0771123
ENSMUSG00000073062_Zxdb	82.1644	-0.360227	0.301219	-1.1959	0.231736	0.660735	0.0931067
ENSMUSG00000001985_Grik3	26.27	-0.785233	0.656626	-1.19586	0.231752	0.660735	0.171713
ENSMUSG00000028461_Ccdc107	637.532	0.325718	0.27239	1.19578	0.231784	0.660735	0.0842538
ENSMUSG00000058297_Spock2	327.957	0.389524	0.325769	1.19571	0.231811	0.660735	0.0996117
ENSMUSG00000021028_Mbip	100.873	0.310594	0.259757	1.19571	0.23181	0.660735	0.0813279
ENSMUSG00000026553_Copa	4315.85	0.198803	0.166359	1.19503	0.232077	0.661001	0.0589777
ENSMUSG00000093424_6330562C20Rik	9.00475	-0.827444	0.692618	-1.19466	0.232219	0.661001	0.175835
ENSMUSG00000029570_Lfng	107.145	0.648503	0.542799	1.19474	0.232189	0.661001	0.151683
ENSMUSG00000037827_Gm5884	34.6265	-0.512202	0.428662	-1.19489	0.232131	0.661001	0.125542
ENSMUSG00000042492_Tbc1d10b	454.95	0.268065	0.224279	1.19523	0.231996	0.661001	0.0719845
ENSMUSG00000030788_Rnf141	340.284	0.310966	0.260295	1.19467	0.232217	0.661001	0.0817048
ENSMUSG00000050666_Vstm4	32.836	0.873812	0.731029	1.19532	0.231963	0.661001	0.182485
ENSMUSG00000066442_Mthfs	78.8339	-0.450121	0.376731	-1.19481	0.232162	0.661001	0.112696
ENSMUSG00000024253_Dync2li1	240.25	0.248225	0.207762	1.19476	0.232183	0.661001	0.0685879
ENSMUSG00000043088_Il17re	301.925	-0.401689	0.336339	-1.1943	0.232362	0.661307	0.103154
ENSMUSG00000026289_Atg16l1	1075.82	0.252217	0.211205	1.19418	0.232408	0.661341	0.0690874
ENSMUSG00000100174_Gm28719	11.3562	-0.747407	0.625987	-1.19397	0.232491	0.661397	0.165932
ENSMUSG00000022124_Fbxl3	1036.77	-0.1873	0.156874	-1.19395	0.232498	0.661397	0.0580612
ENSMUSG00000059149_Mfsd4a	358.416	0.359434	0.301072	1.19385	0.232538	0.661399	0.092892
ENSMUSG00000061032_Rrp1	2103.59	0.217296	0.182025	1.19377	0.232569	0.661399	0.0626918
ENSMUSG00000110649_Gm40466	24.5195	0.564233	0.472693	1.19366	0.232612	0.661422	0.136198
ENSMUSG00000085971_Gm15411	24.0537	0.550117	0.461019	1.19326	0.232766	0.661565	0.132889
ENSMUSG00000114934_Gm48342	27.3927	-0.518991	0.434935	-1.19326	0.232767	0.661565	0.126713
ENSMUSG00000022772_Senp5	1296.07	-0.207826	0.174149	-1.19338	0.23272	0.661565	0.0613644
ENSMUSG00000026271_Gpr35	22.1211	-0.602804	0.505492	-1.19251	0.233062	0.661642	0.144299
ENSMUSG00000033439_Trmt13	198.526	0.310334	0.260199	1.19268	0.232994	0.661642	0.0773146
ENSMUSG00000041241_Mul1	578.952	-0.248048	0.207999	-1.19254	0.233049	0.661642	0.0691328
ENSMUSG00000100113_Gm28592	42.9671	0.461643	0.387082	1.19262	0.233018	0.661642	0.114675
ENSMUSG00000086390_1810019D21Rik	45.4078	-0.456902	0.383183	-1.19239	0.233109	0.661642	0.114292
ENSMUSG00000040640_Erc2	548.123	-0.33427	0.280331	-1.19241	0.233101	0.661642	0.0875138
ENSMUSG00000113575_A930023M06Rik	18.1516	0.63712	0.534057	1.19298	0.232877	0.661642	0.149946
ENSMUSG00000024442_Dele1	226.004	0.327893	0.274873	1.19289	0.232914	0.661642	0.085336
ENSMUSG00000038658_Ric1	1268.54	-0.225705	0.189183	-1.19305	0.23285	0.661642	0.0651523
ENSMUSG00000049739_Zfp646	883.308	0.202723	0.170052	1.19212	0.233213	0.661739	0.0601257
ENSMUSG00000034731_Dgkh	719.664	0.391531	0.328428	1.19214	0.233207	0.661739	0.100429
ENSMUSG00000047631_Apof	26.318	0.54424	0.456619	1.19189	0.233304	0.661899	0.131886
ENSMUSG00000020456_Ogdh	2214.74	0.22966	0.192718	1.19169	0.233384	0.662026	0.0652884
ENSMUSG00000064254_Ethe1	72.7054	0.484432	0.40654	1.1916	0.233419	0.662026	0.119961
ENSMUSG00000035696_Rnf38	1112.22	-0.219604	0.184349	-1.19124	0.233561	0.662119	0.0639469
ENSMUSG00000001847_Rac1	2318.16	0.217258	0.182392	1.19116	0.233592	0.662119	0.0630114
ENSMUSG00000010080_Epn3	1174.6	0.318008	0.266929	1.19136	0.233513	0.662119	0.0834348
ENSMUSG00000003665_Has1	25.9173	-0.558207	0.468583	-1.19127	0.233549	0.662119	0.135376
ENSMUSG00000029735_Tpk1	146.988	-0.273039	0.229316	-1.19067	0.233784	0.662464	0.0741129
ENSMUSG00000020395_Itk	12.2743	-0.771772	0.648167	-1.1907	0.233772	0.662464	0.169492
ENSMUSG00000035934_Pknox2	24.2202	-0.616645	0.518014	-1.1904	0.233888	0.662617	0.146993
ENSMUSG00000103309_BC037039	31.4314	-0.504679	0.423975	-1.19035	0.233908	0.662617	0.124072
ENSMUSG00000087684_1200007C13Rik	32.2341	0.548286	0.460653	1.19024	0.233953	0.662645	0.13313
ENSMUSG00000102837_Gm37383	12.2486	-0.725708	0.609845	-1.18999	0.234051	0.662824	0.163697
ENSMUSG00000108350_Gm44950	69.3013	0.353676	0.297245	1.18985	0.234106	0.662879	0.0922692
ENSMUSG00000084866_A930006K02Rik	6.45171	-0.969664	0.815039	-1.18971	0.234159	0.662929	0.19147
ENSMUSG00000038582_Pptc7	452.034	0.22044	0.185335	1.18941	0.234277	0.663165	0.0638558
ENSMUSG00000105700_Gm42772	15.9473	-0.984174	0.82761	-1.18918	0.23437	0.66333	0.195415
ENSMUSG00000080717_B230307C23Rik	92.4823	-0.35698	0.300218	-1.18907	0.234412	0.663349	0.0937075
ENSMUSG00000022636_Alcam	9084.82	-0.212071	0.178413	-1.18866	0.234575	0.663712	0.0621431
ENSMUSG00000032038_St3gal4	2987.22	-0.18062	0.151968	-1.18854	0.234621	0.663742	0.0573054
ENSMUSG00000023170_Gps2	406.517	0.281921	0.237326	1.18791	0.23487	0.664347	0.0792811
ENSMUSG00000090266_Mettl23	36.4664	-0.455083	0.383138	-1.18778	0.234921	0.664354	0.114393
ENSMUSG00000034429_Zfp707	79.4063	-0.361679	0.304515	-1.18772	0.234943	0.664354	0.0952221
ENSMUSG00000022307_Oxr1	2199.46	0.234561	0.19751	1.18759	0.234995	0.664401	0.0671655
ENSMUSG00000020576_Nbas	1020.23	0.202589	0.170614	1.18741	0.235067	0.664506	0.0607908
ENSMUSG00000043770_Gm12481	40.9177	0.48626	0.40971	1.18684	0.235291	0.664643	0.120748
ENSMUSG00000042978_Sbk1	132.341	0.357951	0.301587	1.18689	0.23527	0.664643	0.0936432
ENSMUSG00000063428_Ddo	198.331	-0.264512	0.22282	-1.18711	0.235184	0.664643	0.0730041
ENSMUSG00000022094_Slc39a14	908.125	0.204948	0.172678	1.18688	0.235274	0.664643	0.0614563
ENSMUSG00000072902_Gm10435	9.5571	-0.892994	0.752266	-1.18707	0.235199	0.664643	0.185842
ENSMUSG00000099238_Mir7001	22.5602	0.610497	0.514563	1.18644	0.23545	0.664674	0.146285
ENSMUSG00000006373_Pgrmc1	1082.42	-0.268245	0.226076	-1.18653	0.235413	0.664674	0.0734117
ENSMUSG00000092680_Snord55	242.664	0.377002	0.31773	1.18655	0.235406	0.664674	0.098457
ENSMUSG00000018076_Med13l	2633.41	0.203411	0.17147	1.18627	0.235515	0.664674	0.0609974
ENSMUSG00000030410_Dmwd	557.685	0.289291	0.243776	1.18671	0.235344	0.664674	0.0779869
ENSMUSG00000012017_Scarf2	135.213	0.328548	0.276978	1.18619	0.235548	0.664674	0.0865699
ENSMUSG00000023991_Foxp4	2124.87	0.200058	0.168654	1.18621	0.235541	0.664674	0.0604237
ENSMUSG00000060002_Chpt1	181.151	-0.333588	0.281255	-1.18607	0.235594	0.664703	0.0883458
ENSMUSG00000081887_Gm12097	38.0126	-0.50675	0.427322	-1.18587	0.235672	0.664726	0.126426
ENSMUSG00000009585_Apobec3	366.477	0.506402	0.427007	1.18594	0.235648	0.664726	0.125619
ENSMUSG00000026260_Ndufa10	476.861	0.264668	0.223294	1.18529	0.235904	0.664785	0.0730268
ENSMUSG00000106137_Gm42538	10.9847	-0.764694	0.645006	-1.18556	0.235796	0.664785	0.169709
ENSMUSG00000087775_Rprl2	139.929	-0.513826	0.433454	-1.18542	0.23585	0.664785	0.12841
ENSMUSG00000107312_Gm43229	7.58976	-1.0469	0.883173	-1.18538	0.235867	0.664785	0.199749
ENSMUSG00000036427_Gpi1	1490.35	0.230246	0.19424	1.18537	0.235872	0.664785	0.0665789
ENSMUSG00000040651_Tasor	2000.6	-0.2358	0.198882	-1.18563	0.23577	0.664785	0.0679098
ENSMUSG00000056708_Ier5	3788.4	0.231306	0.195246	1.18469	0.23614	0.664844	0.0668271
ENSMUSG00000026938_Fcna	19.9319	-0.89295	0.753555	-1.18498	0.236024	0.664844	0.18663
ENSMUSG00000041954_Tnfrsf18	12.6904	-0.772541	0.652179	-1.18455	0.236194	0.664844	0.171728
ENSMUSG00000036864_Proser3	57.8006	-0.421945	0.356091	-1.18494	0.236043	0.664844	0.108409
ENSMUSG00000098146_Gm26935	7.56289	-0.940822	0.79434	-1.18441	0.236252	0.664844	0.190642
ENSMUSG00000036634_Mag	6.91228	-0.953104	0.804737	-1.18437	0.236268	0.664844	0.19098
ENSMUSG00000030884_Uqcrc2	660.386	0.261717	0.220905	1.18475	0.236117	0.664844	0.072302
ENSMUSG00000035095_Fam167a	139.195	1.06574	0.899455	1.18487	0.236068	0.664844	0.203856
ENSMUSG00000040219_Ttc12	92.8368	0.350213	0.295702	1.18434	0.236277	0.664844	0.0923981
ENSMUSG00000024570_Rbfa	158.596	0.407488	0.34388	1.18497	0.236029	0.664844	0.105095
ENSMUSG00000028182_Lrriq3	16.0156	-0.703793	0.594358	-1.18412	0.236365	0.664915	0.162369
ENSMUSG00000045064_Zc2hc1c	86.7354	-0.389008	0.328526	-1.1841	0.236372	0.664915	0.102159
ENSMUSG00000013878_Rnf170	105.442	0.325843	0.275246	1.18383	0.236482	0.665126	0.0866139
ENSMUSG00000111434_Gm47121	34.2896	0.51198	0.432669	1.18331	0.236688	0.665605	0.126828
ENSMUSG00000036995_Asap3	117.36	-0.371291	0.313799	-1.18321	0.236724	0.665609	0.0982254
ENSMUSG00000091697_Eif3s6-ps2	52.3559	-0.457694	0.386858	-1.1831	0.236768	0.665632	0.116619
ENSMUSG00000002768_Mea1	268.874	0.247126	0.208928	1.18283	0.236876	0.665837	0.0699043
ENSMUSG00000013766_Ly6g6e	7.79431	-0.944893	0.79891	-1.18273	0.236917	0.665855	0.190544
ENSMUSG00000032553_Srprb	274.928	0.259012	0.219016	1.18262	0.236961	0.665879	0.072234
ENSMUSG00000015247_Nipsnap3b	161.918	0.285346	0.241393	1.18208	0.237172	0.666374	0.0775838
ENSMUSG00000028218_Cibar1	180.517	0.315642	0.267152	1.18151	0.237401	0.666464	0.0846078
ENSMUSG00000109015_Gm31024	13.3812	-0.735863	0.622761	-1.18161	0.237359	0.666464	0.167218
ENSMUSG00000045282_Tmem86b	122.442	-0.317032	0.268274	-1.18175	0.237306	0.666464	0.085314
ENSMUSG00000020802_Ube2o	649.548	-0.212611	0.17991	-1.18176	0.2373	0.666464	0.0639924
ENSMUSG00000022973_Synj1	788.681	0.204117	0.172766	1.18147	0.237416	0.666464	0.0619145
ENSMUSG00000024063_Lbh	177.585	-0.424903	0.359603	-1.18159	0.237369	0.666464	0.109517
ENSMUSG00000106037_Gm4332	61.3649	-0.429851	0.363896	-1.18125	0.237505	0.666514	0.110622
ENSMUSG00000091313_Fth-ps2	20.9833	-0.592133	0.501277	-1.18125	0.237504	0.666514	0.144177
ENSMUSG00000085287_4833418N02Rik	30.6608	-0.49303	0.417478	-1.18097	0.237614	0.666721	0.123975
ENSMUSG00000105453_Gm43702	18.6117	0.594738	0.503825	1.18045	0.237823	0.666913	0.144159
ENSMUSG00000004937_Sgta	582.61	0.244938	0.207492	1.18047	0.237813	0.666913	0.0697229
ENSMUSG00000111205_Gm39307	8.64346	-0.966089	0.818408	-1.18045	0.237822	0.666913	0.194089
ENSMUSG00000040204_Pclaf	8.64346	-0.966089	0.818408	-1.18045	0.237822	0.666913	0.194103
ENSMUSG00000073176_Zfp449	26.181	0.530988	0.449951	1.1801	0.23796	0.666999	0.13196
ENSMUSG00000103907_Gm37498	7.34981	1.33473	1.13095	1.18018	0.237928	0.666999	0.226423
ENSMUSG00000034108_Ccs	162.88	0.316118	0.267839	1.18026	0.237898	0.666999	0.0849612
ENSMUSG00000000182_Fgf23	7.29607	1.44593	1.22536	1.18	0.238001	0.667016	0.233482
ENSMUSG00000028785_Hpca	10.9612	-0.820961	0.695869	-1.17976	0.238094	0.667075	0.178781
ENSMUSG00000040429_Mterf1a	11.7576	0.791156	0.670655	1.17968	0.238129	0.667075	0.174703
ENSMUSG00000049321_Zfp2	40.7192	-0.517921	0.439145	-1.17938	0.238245	0.667075	0.130201
ENSMUSG00000113070_Gm48420	10.5205	0.811314	0.687948	1.17933	0.238269	0.667075	0.177126
ENSMUSG00000072501_Phf20l1	1423.43	0.1834	0.155444	1.17985	0.238061	0.667075	0.0585188
ENSMUSG00000022761_Lztr1	448.743	0.25664	0.217614	1.17934	0.238264	0.667075	0.0721433
ENSMUSG00000035356_Nfkbiz	13910.9	-0.193932	0.164415	-1.17953	0.238188	0.667075	0.0609515
ENSMUSG00000036782_Klhl13	179.906	0.28853	0.244718	1.17903	0.238385	0.667301	0.0791921
ENSMUSG00000059461_Gm7331	16.2085	0.673217	0.571142	1.17872	0.238509	0.667466	0.157216
ENSMUSG00000086385_Gm12701	25.1407	-0.649182	0.550844	-1.17852	0.238588	0.667466	0.15458
ENSMUSG00000041930_Fam222a	141.34	-0.399788	0.339279	-1.17835	0.238659	0.667466	0.105446
ENSMUSG00000036989_Trim3	473.237	0.210169	0.178371	1.17827	0.238691	0.667466	0.0634449
ENSMUSG00000058492_Scp2-ps2	53.6032	0.3686	0.312819	1.17832	0.23867	0.667466	0.0977617
ENSMUSG00000020823_Sec14l1	1033.1	0.236058	0.200295	1.17855	0.238576	0.667466	0.0683168
ENSMUSG00000079022_Col22a1	7.78859	1.12832	0.957468	1.17845	0.238619	0.667466	0.207749
ENSMUSG00000104116_Gm37296	53.591	-0.58476	0.496376	-1.17806	0.238774	0.667521	0.144264
ENSMUSG00000116858_Gm49797	95.3453	-0.375812	0.319015	-1.17804	0.238781	0.667521	0.10024
ENSMUSG00000051457_Spn	11.3181	0.858347	0.728794	1.17776	0.238891	0.667729	0.182835
ENSMUSG00000020593_Lpin1	544.697	-0.276867	0.235098	-1.17767	0.23893	0.66774	0.0772023
ENSMUSG00000006390_Elovl1	291.7	0.279311	0.237255	1.17726	0.239091	0.668014	0.077382
ENSMUSG00000016128_Stard13	1780.48	-0.273729	0.232544	-1.17711	0.239152	0.668014	0.0767749
ENSMUSG00000047248_C2cd3	915.828	0.216908	0.184254	1.17722	0.239108	0.668014	0.065175
ENSMUSG00000049760_Micos13	102.907	0.376141	0.319559	1.17707	0.239169	0.668014	0.0996326
ENSMUSG00000046806_Cyren	105.242	-0.396197	0.3367	-1.17671	0.239313	0.668315	0.104848
ENSMUSG00000081944_Gm12276	28.4585	-0.592012	0.503194	-1.17651	0.239392	0.668438	0.145625
ENSMUSG00000038793_Lefty1	8.4648	0.886658	0.753769	1.1763	0.239475	0.668572	0.185828
ENSMUSG00000022769_Sdf2l1	32.74	0.514964	0.437847	1.17613	0.239543	0.668663	0.129618
ENSMUSG00000027225_Duoxa2	340.151	1.46475	1.24638	1.1752	0.239915	0.668849	0.237551
ENSMUSG00000002550_Uck1	163.853	0.275241	0.234127	1.17561	0.239752	0.668849	0.0766848
ENSMUSG00000104649_Gm43712	99.0683	-0.319463	0.271748	-1.17558	0.239761	0.668849	0.0868118
ENSMUSG00000061959_Ces1e	6.86425	-1.0729	0.912606	-1.17564	0.239737	0.668849	0.20383
ENSMUSG00000091754_Gm3636	9.28207	-1.13746	0.967831	-1.17527	0.239888	0.668849	0.210567
ENSMUSG00000037857_Nufip2	3617.88	-0.201285	0.17126	-1.17532	0.239869	0.668849	0.0634677
ENSMUSG00000108218_Olfr1372-ps1	1071.99	0.390683	0.332373	1.17543	0.239821	0.668849	0.103134
ENSMUSG00000089542_Gm25835	1237.6	0.239477	0.203712	1.17556	0.239769	0.668849	0.0693827
ENSMUSG00000024926_Kat5	544.77	-0.229604	0.19538	-1.17517	0.239928	0.668849	0.0682038
ENSMUSG00000002222_Rmnd5a	1269.14	-0.200481	0.170651	-1.1748	0.240075	0.669161	0.0627374
ENSMUSG00000028643_Svbp	34.9025	0.477795	0.406767	1.17462	0.240148	0.6692	0.121513
ENSMUSG00000046667_Rbm12b1	57.2633	0.366497	0.312046	1.1745	0.240196	0.6692	0.0979304
ENSMUSG00000029605_Oas1b	65.5517	-0.526299	0.448089	-1.17454	0.240178	0.6692	0.132759
ENSMUSG00000024299_Adamts10	188.307	0.341826	0.291122	1.17417	0.240328	0.669471	0.0921188
ENSMUSG00000103059_Gm18186	12.8464	-0.77769	0.662787	-1.17336	0.24065	0.669587	0.174293
ENSMUSG00000051185_Fam174a	82.5281	0.318744	0.271623	1.17348	0.240604	0.669587	0.0866799
ENSMUSG00000100690_Gm4322	24.3125	-0.741235	0.632729	-1.17149	0.241402	0.669587	0.169957
ENSMUSG00000027035_Cers6	1324.25	0.246168	0.209971	1.17239	0.24104	0.669587	0.0714185
ENSMUSG00000082953_Gm13217	10.4867	-0.813468	0.694812	-1.17077	0.241689	0.669587	0.178202
ENSMUSG00000040506_Ambra1	1400.44	0.222276	0.189822	1.17097	0.24161	0.669587	0.0663304
ENSMUSG00000015342_Xk	78.7663	-0.349893	0.298289	-1.173	0.240795	0.669587	0.0950097
ENSMUSG00000062232_Rapgef2	3477.68	0.1777	0.151563	1.17244	0.241019	0.669587	0.0585876
ENSMUSG00000037325_Bbs7	52.6631	-0.373409	0.318837	-1.17116	0.241535	0.669587	0.100617
ENSMUSG00000037225_Fgf2	7.82588	0.885792	0.756826	1.1704	0.241838	0.669587	0.186702
ENSMUSG00000104339_C130089K02Rik	167.815	0.318134	0.271629	1.17121	0.241515	0.669587	0.0870313
ENSMUSG00000028706_Nsun4	194.191	0.252743	0.21529	1.17397	0.240409	0.669587	0.0722113
ENSMUSG00000029623_Pdap1	639.919	0.194918	0.166477	1.17084	0.241664	0.669587	0.0615938
ENSMUSG00000029644_Pdx1	100.537	-0.376862	0.321903	-1.17073	0.241707	0.669587	0.101826
ENSMUSG00000041132_N4bp2l1	213.919	-0.350151	0.298933	-1.17134	0.241464	0.669587	0.0955189
ENSMUSG00000053094_Tmem248	908.938	0.192213	0.164128	1.17112	0.241552	0.669587	0.0550236
ENSMUSG00000086513_Gvin-ps1	22.6029	-1.10505	0.942248	-1.17279	0.240882	0.669587	0.209396
ENSMUSG00000008373_Prpf31	329.532	0.253135	0.216042	1.17169	0.241321	0.669587	0.0726418
ENSMUSG00000109420_Gm44702	7.29995	-0.999528	0.851769	-1.17347	0.240606	0.669587	0.198096
ENSMUSG00000108737_BC060293	69.6419	-0.440705	0.376355	-1.17098	0.241605	0.669587	0.115137
ENSMUSG00000039480_Nt5dc1	105.776	0.305618	0.260833	1.1717	0.241319	0.669587	0.0839661
ENSMUSG00000025409_Mbd6	621.462	0.214539	0.183078	1.17184	0.241261	0.669587	0.0654925
ENSMUSG00000084399_Gm15666	56.7706	-0.484817	0.413397	-1.17276	0.24089	0.669587	0.123507
ENSMUSG00000100510_Hand2os1	9.54857	-0.819809	0.698786	-1.17319	0.24072	0.669587	0.179329
ENSMUSG00000031774_Psme3ip1	282.473	0.218196	0.185965	1.17332	0.240668	0.669587	0.065923
ENSMUSG00000044433_Camsap3	654.097	-0.247405	0.211383	-1.17041	0.241835	0.669587	0.0720072
ENSMUSG00000114253_Gm47798	83.2011	0.456878	0.389228	1.17381	0.240472	0.669587	0.118406
ENSMUSG00000032411_Tfdp2	743.901	-0.252773	0.21548	-1.17307	0.240769	0.669587	0.0729135
ENSMUSG00000032463_Faim	90.2974	0.322632	0.275346	1.17173	0.241304	0.669587	0.0880395
ENSMUSG00000051238_Swsap1	14.5791	0.671981	0.574384	1.16992	0.242035	0.669587	0.159132
ENSMUSG00000020434_4921536K21Rik	31.639	-0.525376	0.448197	-1.1722	0.241118	0.669587	0.133537
ENSMUSG00000021607_Mrpl36	23.9096	-0.565322	0.483112	-1.17017	0.241934	0.669587	0.141485
ENSMUSG00000113045_Gm48621	21.6597	-0.762844	0.650664	-1.17241	0.241033	0.669587	0.173441
ENSMUSG00000079108_Srp54c	135.565	-0.265238	0.226652	-1.17025	0.241902	0.669587	0.0756471
ENSMUSG00000021038_Vipas39	248.938	0.27444	0.233896	1.17334	0.240658	0.669587	0.0769999
ENSMUSG00000079013_Serpina3j	13.3697	-1.21915	1.03996	-1.1723	0.241075	0.669587	0.219171
ENSMUSG00000002803_Btbd6	65.1502	-0.36968	0.315834	-1.17049	0.241805	0.669587	0.0998632
ENSMUSG00000021062_Rab15	9.26168	-1.03399	0.883776	-1.16996	0.242016	0.669587	0.202059
ENSMUSG00000059436_Max	469.048	0.218946	0.186751	1.1724	0.241037	0.669587	0.0662626
ENSMUSG00000022429_Dmc1	10.1128	-0.835058	0.712095	-1.17268	0.240925	0.669587	0.181609
ENSMUSG00000022751_Nit2	116.935	0.364486	0.310834	1.17261	0.240953	0.669587	0.0978671
ENSMUSG00000115518_Gm10791	42.4957	-0.760463	0.649901	-1.17012	0.241953	0.669587	0.173289
ENSMUSG00000032855_Pkd1	1597.59	0.231597	0.197903	1.17025	0.241899	0.669587	0.0687014
ENSMUSG00000025730_Rab40c	162.504	0.269336	0.229899	1.17154	0.241382	0.669587	0.0762113
ENSMUSG00000038555_Reep2	35.4924	-0.565136	0.482988	-1.17008	0.241968	0.669587	0.141804
ENSMUSG00002075235_5S_rRNA	6.45253	1.17895	1.00713	1.17061	0.241758	0.669587	0.212939
ENSMUSG00000071528_Atp5md	112.174	0.343164	0.292999	1.17121	0.241513	0.669587	0.0930423
ENSMUSG00000027208_Fgf7	14.0793	-0.817836	0.699197	-1.16968	0.24213	0.669755	0.181185
ENSMUSG00000044339_Alkbh2	28.7588	-0.54194	0.463498	-1.16924	0.242308	0.669953	0.136634
ENSMUSG00000031904_Slc7a6	334.835	0.262696	0.224665	1.16928	0.242291	0.669953	0.075129
ENSMUSG00000024853_Sf3b2	3133.8	0.223489	0.191134	1.16928	0.24229	0.669953	0.0671881
ENSMUSG00000098009_Gm5597	6.60069	1.04721	0.895766	1.16907	0.242376	0.670041	0.201778
ENSMUSG00000103146_Gm37745	135.509	-0.383296	0.327981	-1.16865	0.242544	0.670097	0.103796
ENSMUSG00000029404_Arl6ip4	179.981	0.296411	0.25367	1.16849	0.242609	0.670097	0.0824812
ENSMUSG00000029638_Glcci1	119.455	-0.355637	0.304336	-1.16857	0.242579	0.670097	0.0972972
ENSMUSG00000048827_Pkd1l3	26.2799	-0.525646	0.449749	-1.16875	0.242503	0.670097	0.133296
ENSMUSG00000031577_Tti2	254.583	-0.318644	0.27261	-1.16886	0.242459	0.670097	0.0882146
ENSMUSG00000087526_Gm15738	6.47981	-0.991081	0.848086	-1.16861	0.242561	0.670097	0.196937
ENSMUSG00000031389_Arhgap4	143.937	-0.450723	0.385784	-1.16833	0.242674	0.670118	0.118327
ENSMUSG00000031302_Nlgn3	23.8418	-0.738201	0.631956	-1.16812	0.242758	0.670118	0.170713
ENSMUSG00000098183_Gm27010	37.0604	-0.627424	0.53709	-1.16819	0.242729	0.670118	0.15378
ENSMUSG00000024769_Cdc42bpg	990.188	0.209024	0.178935	1.16816	0.242744	0.670118	0.0648116
ENSMUSG00000034285_Nipsnap1	258.964	0.290434	0.248713	1.16775	0.242908	0.670435	0.0808168
ENSMUSG00000114851_Gm46409	9.18123	-0.868189	0.743562	-1.16761	0.242965	0.670494	0.186043
ENSMUSG00000064193_Gm4735	16.6687	-0.717259	0.614464	-1.16729	0.243092	0.670745	0.167046
ENSMUSG00000023070_Rgn	24.4356	0.843509	0.722726	1.16712	0.243161	0.670745	0.183387
ENSMUSG00000018040_Rrp7a	452.229	0.220977	0.189336	1.16712	0.243162	0.670745	0.067436
ENSMUSG00000028036_Ptgfr	102.904	-0.482107	0.413128	-1.16697	0.243224	0.670818	0.124886
ENSMUSG00000087165_2010001A14Rik	11.2181	-0.755089	0.647141	-1.16681	0.243288	0.670896	0.171652
ENSMUSG00000105813_Gm42928	26.8408	-0.565781	0.484991	-1.16658	0.24338	0.67102	0.142509
ENSMUSG00000090039_Gm15894	8.02373	-0.912006	0.781817	-1.16652	0.243404	0.67102	0.190881
ENSMUSG00000097583_6430590A07Rik	37.8511	0.469517	0.402659	1.16604	0.243598	0.671456	0.121729
ENSMUSG00000035285_Nat14	48.8388	-0.481412	0.413006	-1.16563	0.243764	0.671523	0.124693
ENSMUSG00000109649_Gm45521	19.1655	-0.772575	0.662787	-1.16565	0.243758	0.671523	0.175805
ENSMUSG00000113679_Gm10432	9.43446	-0.823324	0.70625	-1.16577	0.243708	0.671523	0.180907
ENSMUSG00000051934_Spats2	376.591	0.407205	0.349317	1.16572	0.243728	0.671523	0.108059
ENSMUSG00000090074_Gm6921	14.02	-0.653921	0.561218	-1.16518	0.243946	0.671632	0.15738
ENSMUSG00000057895_Zfp105	27.6871	0.618516	0.530812	1.16523	0.243928	0.671632	0.152507
ENSMUSG00000097101_1810034E14Rik	12.026	-0.704279	0.604375	-1.1653	0.243897	0.671632	0.165
ENSMUSG00000098274_Rpl24	63.098	-0.344912	0.295999	-1.16525	0.243919	0.671632	0.0950947
ENSMUSG00000114267_Gm48600	73.3512	-0.392026	0.336535	-1.16489	0.244063	0.671816	0.105837
ENSMUSG00000097779_4833407H14Rik	20.0038	0.7434	0.638199	1.16484	0.244084	0.671816	0.171252
ENSMUSG00000054885_4930578G10Rik	7.95663	1.35564	1.16422	1.16442	0.244254	0.67199	0.229983
ENSMUSG00000058291_Zfp68	535.451	-0.237764	0.204184	-1.16446	0.244238	0.67199	0.0713959
ENSMUSG00000096401_Gm21811	70.1119	0.370312	0.31802	1.16443	0.244249	0.67199	0.100993
ENSMUSG00000108493_Gm45715	6.27963	1.09102	0.937164	1.16417	0.244354	0.672169	0.207371
ENSMUSG00000063362_Alg11	333.694	0.217172	0.186569	1.16403	0.244411	0.672229	0.0673007
ENSMUSG00000022941_Ripply3	37.9081	0.8515	0.731582	1.16392	0.244458	0.67226	0.18508
ENSMUSG00000026667_Uhmk1	1301.23	0.201308	0.17307	1.16316	0.244763	0.67262	0.0640607
ENSMUSG00000106896_G630022F23Rik	18.9062	-0.580999	0.499392	-1.16341	0.244662	0.67262	0.145173
ENSMUSG00000099045_Mir6374	29.6015	0.523796	0.450324	1.16315	0.244767	0.67262	0.134182
ENSMUSG00000057177_Gsk3a	922.024	-0.206844	0.177807	-1.16331	0.244703	0.67262	0.0654698
ENSMUSG00000020023_Tmcc3	1614.36	0.313251	0.269253	1.16341	0.244664	0.67262	0.0866359
ENSMUSG00000020230_Prmt2	224.87	0.287025	0.246822	1.16288	0.244878	0.672827	0.0815275
ENSMUSG00000032121_Tmem218	34.9239	-0.50913	0.437875	-1.16273	0.24494	0.672899	0.131307
ENSMUSG00000032080_Apoa4	11.1931	-0.84997	0.731181	-1.16246	0.245048	0.673052	0.185569
ENSMUSG00000020741_Cluh	2277.09	0.189315	0.162863	1.16242	0.245066	0.673052	0.0616855
ENSMUSG00000056211_R3hdm1	898.123	0.209367	0.180149	1.16219	0.245159	0.673109	0.065855
ENSMUSG00000029407_Uso1	1985.85	0.194046	0.166964	1.16221	0.245151	0.673109	0.062783
ENSMUSG00000038860_Garnl3	142.289	-0.357921	0.308143	-1.16154	0.245422	0.673343	0.099276
ENSMUSG00000039221_Rpl22l1	226.675	-0.260585	0.224335	-1.16159	0.245401	0.673343	0.0760535
ENSMUSG00000108582_Gm18973	6.39922	-1.0718	0.922605	-1.16171	0.245351	0.673343	0.206048
ENSMUSG00000020608_Smc6	962.516	0.201463	0.173403	1.16182	0.245308	0.673343	0.0642657
ENSMUSG00000022508_Bcl6	978.332	-0.26906	0.231601	-1.16174	0.245341	0.673343	0.0783221
ENSMUSG00000024044_Epb41l3	170.356	-0.474183	0.408315	-1.16132	0.245513	0.673398	0.124169
ENSMUSG00000103558_Gm38220	49.9236	-0.390101	0.335904	-1.16135	0.245501	0.673398	0.106249
ENSMUSG00000026918_Brd3	808.587	0.192256	0.165638	1.1607	0.245765	0.673737	0.0622804
ENSMUSG00000041741_Pde3a	59.0314	0.544738	0.469369	1.16057	0.245815	0.673737	0.139039
ENSMUSG00000019082_Slc25a22	91.9052	0.316394	0.272601	1.16065	0.245784	0.673737	0.088302
ENSMUSG00000031483_Erlin2	943.793	0.20972	0.18066	1.16086	0.245701	0.673737	0.0660363
ENSMUSG00000103611_Gm37195	16.338	-0.68858	0.593251	-1.16069	0.245768	0.673737	0.164652
ENSMUSG00000064179_Tnnt1	12.618	-0.733528	0.632217	-1.16025	0.245948	0.674004	0.17042
ENSMUSG00000096991_Gm26789	8.46356	-0.946573	0.815973	-1.16005	0.246027	0.674123	0.19496
ENSMUSG00000028207_Asph	1140.78	0.230121	0.198473	1.15946	0.24627	0.674691	0.0699722
ENSMUSG00000049600_Zbtb45	61.525	0.355916	0.307002	1.15933	0.246323	0.674738	0.0983938
ENSMUSG00000026229_Psmd1	1484.16	0.180849	0.156014	1.15918	0.246382	0.674802	0.0608138
ENSMUSG00000062116_Zfp954	154.69	-0.297803	0.256932	-1.15907	0.246427	0.674828	0.0848729
ENSMUSG00000062488_Ifit3b	83.8373	-0.689854	0.595246	-1.15894	0.246482	0.67488	0.165822
ENSMUSG00000049299_Trappc1	31.3431	0.461801	0.398524	1.15878	0.246547	0.67496	0.121121
ENSMUSG00000091144_Phf11c	114.447	-0.421114	0.363473	-1.15859	0.246625	0.675078	0.113546
ENSMUSG00000039623_Ap5z1	136.904	0.274563	0.237041	1.15829	0.246745	0.675112	0.079793
ENSMUSG00000037070_Rbmxl1	300.625	-0.25583	0.220837	-1.15846	0.246677	0.675112	0.075602
ENSMUSG00000103122_Gm37391	8.24895	-0.942537	0.813724	-1.1583	0.246741	0.675112	0.195676
ENSMUSG00000033220_Rac2	7.85675	0.914307	0.789541	1.15802	0.246854	0.675273	0.191722
ENSMUSG00000033032_Afap1l1	308.948	0.557374	0.481336	1.15797	0.246875	0.675273	0.142773
ENSMUSG00000059327_Eda	32.7028	-0.597866	0.516734	-1.15701	0.247269	0.675502	0.151145
ENSMUSG00000029630_Cyp3a25	8.34725	-1.00102	0.865187	-1.157	0.247272	0.675502	0.200383
ENSMUSG00000019979_Apaf1	1079.14	0.326495	0.282196	1.15698	0.247281	0.675502	0.0914945
ENSMUSG00000032097_Ddx6	4104.39	-0.183289	0.158405	-1.15709	0.247235	0.675502	0.0617085
ENSMUSG00000081968_Rpl23a-ps2	15.6684	-0.663645	0.573538	-1.15711	0.247229	0.675502	0.161048
ENSMUSG00000021591_Glrx	195.318	-0.259967	0.224679	-1.15706	0.247248	0.675502	0.0767298
ENSMUSG00000037336_Mfsd2b	95.1845	-0.535634	0.462933	-1.15704	0.247254	0.675502	0.139093
ENSMUSG00000043460_Elfn2	13.2415	-0.749928	0.6478	-1.15765	0.247006	0.675502	0.173457
ENSMUSG00000040913_Fbxw4	164.142	0.241602	0.208779	1.15721	0.247186	0.675502	0.07237
ENSMUSG00000022883_Robo1	282.498	1.12479	0.972402	1.15671	0.24739	0.675611	0.213723
ENSMUSG00000024240_Epc1	2181.56	-0.199596	0.172555	-1.15671	0.247392	0.675611	0.0651069
ENSMUSG00000078868_Gm14412	14.866	-0.705579	0.610421	-1.15589	0.247726	0.675745	0.167202
ENSMUSG00000085830_Grin1os	12.1657	-0.722216	0.624966	-1.15561	0.247841	0.675745	0.169538
ENSMUSG00000028576_Ift74	256.638	0.29129	0.252101	1.15545	0.247905	0.675745	0.0837006
ENSMUSG00000050608_Micos10	264.706	0.249802	0.216044	1.15625	0.247579	0.675745	0.0758503
ENSMUSG00000016503_Gtf3a	88.5199	0.321529	0.278243	1.15557	0.247858	0.675745	0.0906526
ENSMUSG00000119520_Gm24265	2256.4	0.308874	0.267294	1.15556	0.247862	0.675745	0.0870533
ENSMUSG00000062980_Cped1	99.2727	0.407633	0.352737	1.15563	0.247834	0.675745	0.11005
ENSMUSG00000109881_Gm45507	6.74966	-1.01305	0.876306	-1.15604	0.247663	0.675745	0.201885
ENSMUSG00000111496_Gm47483	120.204	-0.298987	0.258631	-1.15603	0.247667	0.675745	0.0856885
ENSMUSG00000077549_Snord71	42.404	0.472663	0.409056	1.1555	0.247887	0.675745	0.124227
ENSMUSG00000097665_Gm16853	8.11969	-0.855167	0.739779	-1.15598	0.247691	0.675745	0.185885
ENSMUSG00000020910_Adprm	111.983	0.364922	0.315657	1.15607	0.247652	0.675745	0.10141
ENSMUSG00000044424_Gm9493	25.5001	0.85624	0.740616	1.15612	0.247633	0.675745	0.18673
ENSMUSG00000038195_Rilp	61.0499	0.367546	0.318166	1.1552	0.248007	0.675867	0.101764
ENSMUSG00000054939_Zfp174	21.6787	-0.638111	0.552397	-1.15517	0.248021	0.675867	0.157807
ENSMUSG00000105710_Gm43859	10.0039	-0.800806	0.69331	-1.15505	0.248071	0.675904	0.180466
ENSMUSG00000018347_Zkscan6	163.879	0.274564	0.237733	1.15492	0.248121	0.675943	0.0802602
ENSMUSG00000056267_Cep70	119.714	-0.26745	0.23161	-1.15474	0.248197	0.675954	0.0790138
ENSMUSG00000010607_Pigyl	67.3207	-0.51181	0.443205	-1.15479	0.248175	0.675954	0.133998
ENSMUSG00000028483_Snapc3	453.152	0.278306	0.241138	1.15414	0.248445	0.676532	0.0810614
ENSMUSG00000068040_Tm9sf4	1278.7	0.194929	0.168972	1.15362	0.248657	0.676765	0.0642429
ENSMUSG00000053684_BC048403	63.1875	0.373421	0.323647	1.15379	0.248586	0.676765	0.103858
ENSMUSG00000031497_Tnfsf13b	33.9469	-0.582044	0.504594	-1.15349	0.248709	0.676765	0.149403
ENSMUSG00000045636_Mtus1	603.497	0.338899	0.293793	1.15353	0.248692	0.676765	0.0955613
ENSMUSG00000022604_Cep97	78.8904	-0.37711	0.326921	-1.15352	0.248696	0.676765	0.104868
ENSMUSG00000103200_Gm37328	7.87492	-0.902918	0.783531	-1.15237	0.249169	0.677163	0.191708
ENSMUSG00000102733_Gm38262	18.7135	-0.693777	0.601732	-1.15297	0.248924	0.677163	0.16634
ENSMUSG00000027712_Anxa5	10573.1	-0.215483	0.186965	-1.15253	0.249103	0.677163	0.0686787
ENSMUSG00000021932_Rnaseh2b	46.4284	0.453854	0.393765	1.1526	0.249075	0.677163	0.120492
ENSMUSG00000032309_Fbxo22	290.411	0.242231	0.210143	1.15269	0.249036	0.677163	0.0732079
ENSMUSG00000032598_Nckipsd	151.184	0.421178	0.365441	1.15252	0.249108	0.677163	0.113728
ENSMUSG00000044707_Ccnjl	66.6696	-0.377262	0.327325	-1.15256	0.249091	0.677163	0.104806
ENSMUSG00000018405_Mrm1	47.0757	-0.395774	0.343338	-1.15273	0.249023	0.677163	0.108429
ENSMUSG00000024959_Bad	143.345	0.349078	0.302927	1.15235	0.249178	0.677163	0.0985832
ENSMUSG00000019087_Atp6ap1	657.059	0.197542	0.171481	1.15198	0.249331	0.677481	0.0642884
ENSMUSG00000024273_2700062C07Rik	36.6523	-0.463753	0.40261	-1.15187	0.249376	0.677507	0.12341
ENSMUSG00000038526_Car14	7.89432	1.03486	0.899	1.15113	0.249681	0.678169	0.205403
ENSMUSG00000057691_Zfp746	557.164	0.23494	0.204101	1.1511	0.249691	0.678169	0.072687
ENSMUSG00000029370_Rassf6	81.9177	0.395581	0.343702	1.15094	0.249756	0.678248	0.108532
ENSMUSG00000028012_Rrh	65.9063	-0.740187	0.643375	-1.15048	0.249948	0.678672	0.174763
ENSMUSG00000009731_Kcnd1	56.184	-0.511773	0.445169	-1.14961	0.250303	0.678855	0.135138
ENSMUSG00000028796_Phc2	1411.21	0.187597	0.16312	1.15006	0.25012	0.678855	0.0633309
ENSMUSG00000028456_Unc13b	1418.43	0.190049	0.165279	1.14987	0.250197	0.678855	0.0644477
ENSMUSG00000066621_Tecpr1	684.365	-0.220485	0.191791	-1.14961	0.250303	0.678855	0.0700175
ENSMUSG00000037979_Ccdc92	62.5717	0.383867	0.333893	1.14967	0.25028	0.678855	0.106578
ENSMUSG00000030695_Aldoa	2684.51	0.257815	0.224212	1.14987	0.250198	0.678855	0.0770899
ENSMUSG00000003992_Ssbp2	182.491	-0.279968	0.243436	-1.15007	0.250115	0.678855	0.0823479
ENSMUSG00000047419_Cmya5	51.5544	-0.56198	0.488695	-1.14996	0.25016	0.678855	0.145573
ENSMUSG00000037259_Dzank1	20.4228	-0.559504	0.486841	-1.14925	0.250451	0.678915	0.144387
ENSMUSG00000035392_Dennd1a	735.743	-0.191181	0.166401	-1.14891	0.250591	0.678915	0.0645388
ENSMUSG00000044927_H1f10	40.2336	0.415165	0.361269	1.14919	0.250479	0.678915	0.112757
ENSMUSG00000108291_Gm44292	101.801	0.348478	0.303214	1.14928	0.25044	0.678915	0.0986463
ENSMUSG00000033790_Tubgcp5	311.724	0.240127	0.208999	1.14894	0.250581	0.678915	0.0735022
ENSMUSG00000040481_Bptf	7626.49	-0.189223	0.164703	-1.14887	0.250608	0.678915	0.0637417
ENSMUSG00000052917_Senp7	362.792	-0.249504	0.217164	-1.14892	0.25059	0.678915	0.0757148
ENSMUSG00000097397_Gm16861	26.2321	-0.518948	0.451705	-1.14886	0.250612	0.678915	0.13658
ENSMUSG00000034224_Slc38a8	6.63452	-0.965093	0.840391	-1.14839	0.250809	0.679352	0.198612
ENSMUSG00000078776_9530053A07Rik	16.076	-0.684714	0.596308	-1.14825	0.250863	0.679401	0.166183
ENSMUSG00000030613_Ccdc90b	100.77	-0.336141	0.292817	-1.14796	0.250987	0.679555	0.0963241
ENSMUSG00000031860_Pbx4	16.7911	-0.643624	0.560676	-1.14794	0.250992	0.679555	0.159832
ENSMUSG00000029122_Evc	709.448	-0.262992	0.229124	-1.14782	0.251044	0.679597	0.07888
ENSMUSG00000027661_Slc2a10	7.54787	0.87661	0.763937	1.14749	0.251179	0.679866	0.189119
ENSMUSG00000044835_Ankrd45	16.271	-0.686068	0.598162	-1.14696	0.251398	0.680346	0.166905
ENSMUSG00000113326_Gm47586	295.22	-0.283559	0.247243	-1.14689	0.251428	0.680346	0.0838997
ENSMUSG00000014599_Csf1	3041.94	0.354059	0.30874	1.14679	0.251469	0.680359	0.0994648
ENSMUSG00000079434_Neu2	15.5816	-0.646958	0.564292	-1.1465	0.25159	0.680512	0.159751
ENSMUSG00000027678_Ncoa3	2747.36	0.256478	0.223721	1.14642	0.251621	0.680512	0.0771798
ENSMUSG00000084910_C630043F03Rik	8.73801	1.07478	0.937536	1.14639	0.251634	0.680512	0.208516
ENSMUSG00000040033_Stat2	703.576	-0.364092	0.317631	-1.14627	0.251682	0.680546	0.103754
ENSMUSG00000024805_Pcgf5	533.456	-0.251202	0.219216	-1.14591	0.251833	0.680855	0.0765946
ENSMUSG00000028583_Pdpn	175.274	0.4031	0.352045	1.14502	0.252199	0.681694	0.111335
ENSMUSG00000041774_Ydjc	32.8728	-0.52459	0.458163	-1.14499	0.252215	0.681694	0.139165
ENSMUSG00000103123_Gm37390	30.2958	0.728792	0.636758	1.14454	0.252402	0.681807	0.172862
ENSMUSG00000005102_Eif2ak4	603.881	-0.225822	0.197319	-1.14445	0.252437	0.681807	0.0783668
ENSMUSG00000041375_Ccdc9	886.376	-0.219114	0.191442	-1.14455	0.252397	0.681807	0.0704471
ENSMUSG00000114501_Gm48582	182.694	-0.345111	0.301523	-1.14456	0.252392	0.681807	0.099297
ENSMUSG00000109975_Gm19196	9.602	-0.8541	0.746271	-1.14449	0.25242	0.681807	0.188595
ENSMUSG00000002058_Unc119	45.1825	0.468342	0.409432	1.14388	0.252672	0.682273	0.125677
ENSMUSG00000116075_Gm49476	8.19777	-0.986524	0.862451	-1.14386	0.252682	0.682273	0.201658
ENSMUSG00000084780_Gm15350	29.4154	-0.541347	0.473316	-1.14373	0.252735	0.682319	0.142033
ENSMUSG00000115222_Gm49747	45.3255	-0.517725	0.45271	-1.14361	0.252784	0.682354	0.137651
ENSMUSG00000105950_Gm43679	99.908	-0.374026	0.327086	-1.14351	0.252827	0.682373	0.106023
ENSMUSG00000049536_Tceal1	41.1588	-0.490564	0.429071	-1.14331	0.252908	0.682397	0.131082
ENSMUSG00000015501_Hivep2	5212.87	-0.215919	0.188853	-1.14332	0.252907	0.682397	0.0698816
ENSMUSG00000049550_Clip1	2041.98	0.255508	0.22354	1.14301	0.253035	0.682642	0.0780987
ENSMUSG00000026753_Ppp6c	743.674	-0.183031	0.160209	-1.14246	0.253264	0.682986	0.0639242
ENSMUSG00000112544_Gm48089	11.4792	-0.76457	0.669243	-1.14244	0.253271	0.682986	0.177784
ENSMUSG00000052496_Pkdrej	6.21776	-1.11974	0.980073	-1.14251	0.253243	0.682986	0.214553
ENSMUSG00000102566_Gm37037	22.2877	-0.543599	0.475914	-1.14222	0.253362	0.683122	0.143125
ENSMUSG00000025380_Fscn2	13.2337	-0.719976	0.630372	-1.14215	0.253394	0.683122	0.172234
ENSMUSG00000058407_Txndc9	594.814	-0.18919	0.165677	-1.14192	0.253486	0.683194	0.0635591
ENSMUSG00000097113_Gm19705	13.5081	-0.770156	0.674629	-1.1416	0.253621	0.683194	0.179581
ENSMUSG00000026172_Bcs1l	56.2664	0.363357	0.318236	1.14179	0.253543	0.683194	0.103382
ENSMUSG00000061244_Exoc5	1542.52	-0.240766	0.210909	-1.14156	0.253637	0.683194	0.0753092
ENSMUSG00000036461_Elf1	3592.2	-0.198918	0.174249	-1.14158	0.25363	0.683194	0.0674134
ENSMUSG00000115594_Gm46497	7.37944	-0.935579	0.819373	-1.14182	0.253527	0.683194	0.19665
ENSMUSG00000048916_Gm5540	64.6721	0.369156	0.323413	1.14144	0.253687	0.683231	0.104621
ENSMUSG00000062031_Pgghg	180.265	0.310648	0.272199	1.14126	0.253764	0.683243	0.0908255
ENSMUSG00000025219_Fgf8	6.47962	-1.22413	1.07261	-1.14127	0.253759	0.683243	0.223908
ENSMUSG00000085135_Lrrc55os	9.64377	-0.774602	0.678904	-1.14096	0.253887	0.683422	0.179167
ENSMUSG00000019782_Rwdd1	145.44	0.272472	0.238834	1.14084	0.253935	0.683422	0.0820594
ENSMUSG00000022123_Scel	78.1679	0.383988	0.336585	1.14083	0.253939	0.683422	0.107626
ENSMUSG00000026177_Slc11a1	18.8595	-0.637052	0.558651	-1.14034	0.254145	0.683678	0.159702
ENSMUSG00000061461_Smim20	54.2799	0.349959	0.306912	1.14026	0.254178	0.683678	0.100512
ENSMUSG00000020930_Ccdc103	10.5218	0.776026	0.68052	1.14034	0.254143	0.683678	0.178796
ENSMUSG00000057561_Eif1a	1238.6	-0.215275	0.188757	-1.14049	0.254084	0.683678	0.0705826
ENSMUSG00000035521_Gnptg	90.478	0.341796	0.299822	1.14	0.254287	0.683874	0.0987933
ENSMUSG00000091955_Gm9844	82.8183	0.362997	0.318527	1.13961	0.254449	0.684211	0.103713
ENSMUSG00000025995_Wdr75	459.418	0.256727	0.225367	1.13915	0.25464	0.684565	0.078813
ENSMUSG00000064580_Gm25134	12.0815	-0.785762	0.689822	-1.13908	0.25467	0.684565	0.181902
ENSMUSG00000018442_Derl2	177.306	0.235963	0.207161	1.13903	0.254689	0.684565	0.0729815
ENSMUSG00000055150_Zfp78	13.1432	-0.738073	0.648172	-1.1387	0.254828	0.684842	0.175081
ENSMUSG00000045954_Cavin2	1447.33	0.33471	0.294565	1.13629	0.255837	0.685092	0.0974451
ENSMUSG00000045968_Teddm2	52.2999	-0.522169	0.459202	-1.13712	0.255487	0.685092	0.139542
ENSMUSG00000085471_4933423P22Rik	22.5137	-0.526643	0.463724	-1.13568	0.25609	0.685092	0.140472
ENSMUSG00000027620_Rbm39	7806.82	-0.191718	0.168911	-1.13502	0.256367	0.685092	0.0682942
ENSMUSG00000000194_Gpr107	887.712	0.197081	0.173129	1.13835	0.254974	0.685092	0.0669174
ENSMUSG00000076441_Ass1	56.4778	0.425244	0.374208	1.13638	0.255796	0.685092	0.118346
ENSMUSG00000027375_Mal	1030.05	0.273837	0.240838	1.13702	0.25553	0.685092	0.0828363
ENSMUSG00000039463_Slc9a8	718.81	0.225296	0.198162	1.13693	0.255568	0.685092	0.0722566
ENSMUSG00000050447_Lypd6	11.028	1.14201	1.0052	1.13611	0.255911	0.685092	0.217662
ENSMUSG00000062070_Pgk1	297.629	0.262138	0.23035	1.138	0.255122	0.685092	0.0803047
ENSMUSG00000027706_Sec62	2009.01	-0.215803	0.190133	-1.13501	0.256371	0.685092	0.0711022
ENSMUSG00000028551_Cdkn2c	45.377	-0.421474	0.370826	-1.13658	0.255713	0.685092	0.117117
ENSMUSG00000029047_Pex10	32.527	-0.510244	0.448394	-1.13794	0.255148	0.685092	0.136671
ENSMUSG00000015224_Cyp2j9	96.5443	0.334097	0.294134	1.13587	0.256012	0.685092	0.0978882
ENSMUSG00000038569_Rad9b	75.4666	-0.422627	0.371624	-1.13724	0.255436	0.685092	0.117713
ENSMUSG00000081798_Gm8152	8.97819	0.838746	0.738668	1.13548	0.256173	0.685092	0.187999
ENSMUSG00000045435_Tmem60	30.4033	-0.448727	0.39524	-1.13533	0.256238	0.685092	0.123176
ENSMUSG00000029674_Limk1	112.397	0.306089	0.269394	1.13621	0.255867	0.685092	0.0904794
ENSMUSG00000030127_Cops7a	332.925	0.293452	0.258001	1.13741	0.255367	0.685092	0.0870094
ENSMUSG00000030068_Gm20696	102.231	-0.28772	0.253038	-1.13706	0.255512	0.685092	0.0861294
ENSMUSG00000060601_Nr1h2	765.331	0.230819	0.203046	1.13679	0.255628	0.685092	0.0730494
ENSMUSG00000108723_Gm44837	7.68439	-0.938658	0.824719	-1.13816	0.255056	0.685092	0.198368
ENSMUSG00000100826_Snhg14	26.248	-0.588423	0.517781	-1.13643	0.255775	0.685092	0.152574
ENSMUSG00000035798_Zdhhc17	793.509	0.202116	0.177601	1.13804	0.255106	0.685092	0.0675036
ENSMUSG00000036564_Ndrg4	13.9445	-0.84354	0.741965	-1.1369	0.25558	0.685092	0.1896
ENSMUSG00000021806_Nid2	141.451	1.04764	0.922895	1.13516	0.256307	0.685092	0.210233
ENSMUSG00000044285_Ubb-ps	128.666	-0.294662	0.259398	-1.13594	0.25598	0.685092	0.0881271
ENSMUSG00000115312_Gm8518	15.071	0.628229	0.552618	1.13682	0.255612	0.685092	0.158495
ENSMUSG00000048758_Rpl29	452.91	0.329628	0.29039	1.13512	0.256324	0.685092	0.0967265
ENSMUSG00000032562_Gnai2	2476.92	0.289917	0.255011	1.13688	0.255587	0.685092	0.085865
ENSMUSG00000051243_Islr2	70.6276	-0.777068	0.684568	-1.13512	0.256325	0.685092	0.182514
ENSMUSG00000111465_Gm47113	9.59954	-0.91969	0.809926	-1.13552	0.256156	0.685092	0.196732
ENSMUSG00000020777_Acox1	3834.76	0.185424	0.16332	1.13534	0.256232	0.685092	0.0646525
ENSMUSG00000048895_Cdk5r1	125.7	-0.394774	0.34707	-1.13745	0.25535	0.685092	0.111599
ENSMUSG00000021451_Sema4d	406.448	-0.224193	0.197496	-1.13517	0.256303	0.685092	0.0727097
ENSMUSG00000111971_Gm48678	8.18248	-1.08442	0.953656	-1.13712	0.255489	0.685092	0.212329
ENSMUSG00000073423_Zfp414	38.5965	-0.423679	0.372534	-1.13729	0.255417	0.685092	0.117535
ENSMUSG00000050747_Trim15	82.3469	1.11723	0.983378	1.13611	0.25591	0.685092	0.216847
ENSMUSG00000003778_Brd8	1262.48	-0.201115	0.176848	-1.13721	0.255449	0.685092	0.0683845
ENSMUSG00000071856_Mcc	5941.54	0.350162	0.308361	1.13556	0.256141	0.685092	0.101743
ENSMUSG00000020864_Ankrd40	538.985	-0.185188	0.163192	-1.13479	0.256465	0.685151	0.0657418
ENSMUSG00000033863_Klf9	1074.28	-0.233778	0.206008	-1.1348	0.256458	0.685151	0.0746327
ENSMUSG00000100236_Gm3841	8.6168	-1.40213	1.23611	-1.13431	0.256665	0.685509	0.238429
ENSMUSG00000070923_Klhl9	1308.09	-0.18825	0.165962	-1.13429	0.256672	0.685509	0.06624
ENSMUSG00000033857_Engase	63.8485	-0.340352	0.300084	-1.13419	0.256715	0.685527	0.0996746
ENSMUSG00000023912_Slc25a27	83.5703	-0.337783	0.29797	-1.13361	0.256956	0.686076	0.0995487
ENSMUSG00000021218_Gdi2	2473.48	0.185454	0.163636	1.13334	0.257073	0.686291	0.0653338
ENSMUSG00000026926_Pmpca	901.887	0.180939	0.159702	1.13298	0.257222	0.686591	0.064516
ENSMUSG00000025630_Hprt	387.213	0.244352	0.215768	1.13248	0.257434	0.68677	0.0767974
ENSMUSG00000029123_Stk32b	18.279	-0.83047	0.7333	-1.13251	0.25742	0.68677	0.188609
ENSMUSG00000109216_Gm44907	47.187	-0.514592	0.454362	-1.13256	0.257399	0.68677	0.139524
ENSMUSG00000032405_Pias1	777.094	-0.207809	0.183477	-1.13262	0.257375	0.68677	0.0699496
ENSMUSG00000027187_Cat	2113.84	-0.242303	0.214031	-1.13209	0.257595	0.686811	0.0770224
ENSMUSG00000078521_Aunip	7.23187	-0.907991	0.801993	-1.13217	0.257564	0.686811	0.195511
ENSMUSG00000034813_Grip1	229.885	0.257906	0.227809	1.13211	0.257586	0.686811	0.0802379
ENSMUSG00000032413_Rasa2	1451	0.22909	0.202356	1.13212	0.257586	0.686811	0.0733438
ENSMUSG00000097141_Gm10524	80.8725	-0.356484	0.314981	-1.13176	0.257734	0.687085	0.104476
ENSMUSG00000061808_Ttr	1209.09	-0.380173	0.3361	-1.13113	0.258	0.687696	0.109107
ENSMUSG00000085063_Gm16024	13.3434	-0.687278	0.607764	-1.13083	0.258126	0.68779	0.169414
ENSMUSG00000080767_Gm15595	51.0604	-0.618773	0.547157	-1.13089	0.258103	0.68779	0.159637
ENSMUSG00000057229_Dmac2	113.274	0.290531	0.256928	1.13079	0.258144	0.68779	0.0876671
ENSMUSG00000037206_Islr	12.8749	-0.738298	0.652976	-1.13067	0.258196	0.687831	0.176362
ENSMUSG00000025821_Zfp282	462.561	0.214237	0.189522	1.13041	0.258304	0.688022	0.0713507
ENSMUSG00000040811_Eml2	312.406	0.245777	0.21755	1.12975	0.258582	0.688181	0.0776959
ENSMUSG00000063535_Zfp773	17.3741	-0.692624	0.612893	-1.13009	0.258438	0.688181	0.17116
ENSMUSG00000019935_Slc17a8	22.8522	-0.646749	0.572414	-1.12986	0.258534	0.688181	0.164509
ENSMUSG00000115149_9330188P03Rik	8.64756	0.82062	0.726173	1.13006	0.258451	0.688181	0.187016
ENSMUSG00000062825_Actg1	13885.4	-0.303997	0.269066	-1.12982	0.25855	0.688181	0.0935146
ENSMUSG00000002477_Snrpd1	339.784	-0.230448	0.203976	-1.12978	0.258568	0.688181	0.0749939
ENSMUSG00000044317_Gpr4	40.1905	0.773272	0.68457	1.12957	0.258656	0.688224	0.181945
ENSMUSG00000036098_Myrf	3655.15	0.265723	0.235249	1.12954	0.258671	0.688224	0.083767
ENSMUSG00000086935_Gm15956	22.401	0.57891	0.512612	1.12933	0.258758	0.688359	0.152289
ENSMUSG00000052419_2610001J05Rik	68.009	0.322262	0.285382	1.12923	0.258801	0.688376	0.0961121
ENSMUSG00000019878_Hsf2	379.641	0.245644	0.217559	1.12909	0.258859	0.688435	0.0778974
ENSMUSG00000037514_Pank2	333.908	0.259252	0.229645	1.12893	0.258928	0.688522	0.0809058
ENSMUSG00000036086_Zranb3	75.7923	-0.349387	0.309558	-1.12866	0.259041	0.688668	0.10332
ENSMUSG00000074647_Fam83c	32.652	0.762547	0.675643	1.12862	0.259056	0.688668	0.181112
ENSMUSG00000045294_Insig1	1246.49	-0.280084	0.248197	-1.12847	0.25912	0.68874	0.0862175
ENSMUSG00000034573_Ptpn13	7019.7	0.236641	0.209814	1.12786	0.259379	0.689138	0.07576
ENSMUSG00000020803_Txndc17	160.872	0.299398	0.265443	1.12792	0.259354	0.689138	0.0903493
ENSMUSG00000071646_Mta2	1532.85	0.195786	0.173581	1.12792	0.259353	0.689138	0.0681585
ENSMUSG00000022947_Cbr3	61.9686	0.557488	0.494332	1.12776	0.259421	0.689153	0.148859
ENSMUSG00000031485_Plpbp	820.924	-0.207456	0.184011	-1.12741	0.259569	0.689352	0.0708085
ENSMUSG00000036568_Bicral	742.834	-0.182395	0.161776	-1.12745	0.259551	0.689352	0.0660816
ENSMUSG00000060427_Zfp868	218.006	-0.256044	0.227128	-1.12731	0.259612	0.689369	0.081017
ENSMUSG00000027954_Efna1	260.039	-0.238482	0.211571	-1.12719	0.259661	0.689392	0.0766397
ENSMUSG00000019948_Actr6	64.3213	-0.365636	0.3244	-1.12712	0.259693	0.689392	0.107091
ENSMUSG00000020137_Thap2	109.989	-0.312467	0.277255	-1.127	0.259741	0.689421	0.0944985
ENSMUSG00000040843_Tiprl	384.994	-0.201459	0.178883	-1.1262	0.26008	0.689451	0.0695415
ENSMUSG00000118578_1700014B07Rik	7.91027	-0.928217	0.824181	-1.12623	0.260068	0.689451	0.199181
ENSMUSG00000005625_Psmd4	988.246	0.228638	0.202976	1.12643	0.259983	0.689451	0.0743841
ENSMUSG00000039298_Cdk5rap2	697.502	-0.19513	0.173205	-1.12659	0.259917	0.689451	0.0672557
ENSMUSG00000044968_Napepld	25.2746	-0.555151	0.493117	-1.1258	0.26025	0.689451	0.148808
ENSMUSG00000106332_Gm43506	13.0668	1.04303	0.925901	1.1265	0.259952	0.689451	0.209834
ENSMUSG00000029151_Slc30a3	34.1511	0.738607	0.656	1.12592	0.260198	0.689451	0.177456
ENSMUSG00000068299_Nat8f4	70.7796	-0.446268	0.396395	-1.12582	0.260243	0.689451	0.125195
ENSMUSG00000108912_E230020D15Rik	531.922	0.326686	0.290188	1.12577	0.260262	0.689451	0.097825
ENSMUSG00000006932_Ctnnb1	11363.5	0.197586	0.175483	1.12595	0.260187	0.689451	0.0685201
ENSMUSG00000020389_Cdkl3	67.1367	-0.383784	0.340729	-1.12636	0.260013	0.689451	0.111152
ENSMUSG00000112067_Gm48015	10.1271	0.751533	0.667562	1.12579	0.260256	0.689451	0.178261
ENSMUSG00000099851_Gm29542	12.1546	-0.803586	0.713316	-1.12655	0.259932	0.689451	0.18554
ENSMUSG00000095440_Fignl2	127.699	0.295619	0.262428	1.12648	0.259964	0.689451	0.0896541
ENSMUSG00000034278_Dnajc17	63.9964	0.354166	0.314772	1.12515	0.260525	0.689468	0.104332
ENSMUSG00000105717_Gm43465	31.4547	0.454422	0.403876	1.12515	0.260525	0.689468	0.126752
ENSMUSG00000043541_Casc1	168.742	-0.4084	0.362869	-1.12547	0.260388	0.689468	0.117038
ENSMUSG00000043664_Tmem221	12.7374	-0.698572	0.620789	-1.1253	0.260463	0.689468	0.171498
ENSMUSG00000089810_Gm16536	62.6214	-0.343209	0.304995	-1.12529	0.260465	0.689468	0.102325
ENSMUSG00000037169_Mycn	33.4827	0.451585	0.401284	1.12535	0.26044	0.689468	0.125773
ENSMUSG00000084998_Gm16279	31.8239	-0.487745	0.433444	-1.12528	0.260471	0.689468	0.13512
ENSMUSG00000023973_Cnpy3	251.767	0.239567	0.212936	1.12507	0.260561	0.689468	0.0768424
ENSMUSG00000045104_Ldhb-ps	30.8997	-0.758924	0.674692	-1.12484	0.260655	0.689622	0.18158
ENSMUSG00000105347_Gm43503	13.4807	0.905949	0.805473	1.12474	0.260698	0.68964	0.1968
ENSMUSG00000024974_Smc3	2541.82	-0.165182	0.146879	-1.12461	0.260753	0.689687	0.0647207
ENSMUSG00000037942_Crp	773.945	-0.319943	0.284551	-1.12438	0.260852	0.689808	0.0965571
ENSMUSG00000033405_Nudt15	8.41442	0.886538	0.7885	1.12433	0.260871	0.689808	0.195318
ENSMUSG00000027111_Itga6	3697.01	-0.259744	0.231114	-1.12388	0.261065	0.690123	0.0823701
ENSMUSG00000028876_Epha10	6.15258	-1.15004	1.02336	-1.12379	0.261103	0.690123	0.220338
ENSMUSG00000045767_B230219D22Rik	762.407	0.20098	0.178853	1.12372	0.261132	0.690123	0.0694054
ENSMUSG00000033478_Fam160b1	535.488	0.192439	0.171253	1.12371	0.261136	0.690123	0.0680681
ENSMUSG00000032289_Thsd4	3370.92	-0.242684	0.215983	-1.12362	0.261173	0.690124	0.0787684
ENSMUSG00000078350_Smim1	64.4093	-0.330587	0.294248	-1.1235	0.261226	0.690166	0.0995907
ENSMUSG00000027247_Arhgap1	855.23	0.201895	0.179793	1.12293	0.261467	0.690229	0.0697909
ENSMUSG00000096056_Gm21986	17.0368	-0.662286	0.589786	-1.12293	0.261469	0.690229	0.168186
ENSMUSG00000041058_Wwp1	1166.52	-0.217157	0.193366	-1.12303	0.261423	0.690229	0.073072
ENSMUSG00000015766_Eps8	871.719	0.472473	0.42067	1.12314	0.261377	0.690229	0.131457
ENSMUSG00000115772_Gm48935	11.5895	-0.842437	0.750126	-1.12306	0.261412	0.690229	0.191442
ENSMUSG00000021555_Naa35	541.992	0.200518	0.178563	1.12296	0.261456	0.690229	0.0694961
ENSMUSG00000020100_Slc29a3	246.245	-0.273076	0.243226	-1.12273	0.261553	0.690259	0.0856444
ENSMUSG00000118017_Gm29966	105.282	-0.55496	0.494261	-1.12281	0.261519	0.690259	0.150622
ENSMUSG00000024889_Rce1	123.369	0.285251	0.254177	1.12225	0.261754	0.690694	0.0878643
ENSMUSG00000019302_Atp6v0a1	619.878	0.287185	0.255974	1.12193	0.261892	0.690864	0.0884113
ENSMUSG00000018239_Zcchc10	73.9944	0.319664	0.284909	1.12199	0.261868	0.690864	0.0968534
ENSMUSG00000104801_Gm43834	12.9301	0.790624	0.704835	1.12171	0.261984	0.690963	0.185065
ENSMUSG00000029028_Lrrc47	603.004	0.212004	0.189022	1.12158	0.262039	0.690963	0.0718485
ENSMUSG00000097166_9330179D12Rik	6.51518	-0.941161	0.839089	-1.12165	0.262013	0.690963	0.200759
ENSMUSG00000020705_Ddx42	1858.75	0.181418	0.161814	1.12115	0.262223	0.691352	0.0664434
ENSMUSG00000058569_Tmed9	673.649	0.254377	0.226948	1.12086	0.262348	0.691585	0.0811281
ENSMUSG00000022552_Sharpin	170.452	0.272931	0.243536	1.1207	0.262416	0.691668	0.0852699
ENSMUSG00000071180_Smim15	240.558	0.294342	0.262662	1.12061	0.262454	0.691671	0.0908039
ENSMUSG00000037306_Man1c1	193.209	0.576855	0.514846	1.12044	0.262525	0.691754	0.153746
ENSMUSG00000049037_Clec4a1	6.27041	-1.00731	0.899089	-1.12036	0.262559	0.691754	0.20694
ENSMUSG00000026219_Trip12	7148.77	0.175057	0.156271	1.12021	0.262623	0.691828	0.065016
ENSMUSG00000104391_Gm37960	10.2214	0.80597	0.719689	1.11989	0.262762	0.691904	0.186845
ENSMUSG00000037437_Adam32	12.3893	-0.747589	0.667517	-1.11995	0.262733	0.691904	0.179595
ENSMUSG00000066892_Fbxl12	167.191	0.2541	0.226894	1.11991	0.262753	0.691904	0.0815053
ENSMUSG00000029201_Ugdh	435.107	0.231272	0.206548	1.1197	0.262842	0.692019	0.0758729
ENSMUSG00000108214_Gm43982	311.294	-0.256917	0.229479	-1.11957	0.262899	0.692072	0.0823034
ENSMUSG00000070858_Gm1673	6.71847	0.912582	0.815273	1.11936	0.262987	0.692209	0.197428
ENSMUSG00000056019_Zfp709	52.3259	0.374837	0.334897	1.11926	0.263029	0.692223	0.109763
ENSMUSG00000061887_Ssbp3	777.816	0.231708	0.207064	1.11902	0.263133	0.692305	0.0761437
ENSMUSG00000107742_9530085L11Rik	30.7459	0.554583	0.4956	1.11901	0.263134	0.692305	0.150166
ENSMUSG00000073374_C030034I22Rik	19.8205	-0.665046	0.594375	-1.1189	0.263184	0.69234	0.169817
ENSMUSG00000097804_Gm16685	152.322	0.500795	0.447666	1.11868	0.263276	0.692487	0.138985
ENSMUSG00000055691_Gja6	9.32732	-0.792101	0.708779	-1.11756	0.263756	0.692581	0.185698
ENSMUSG00000087396_4933407K13Rik	99.4214	0.28953	0.259034	1.11773	0.263681	0.692581	0.0899804
ENSMUSG00000002797_Ggct	285.936	-0.41955	0.375358	-1.11773	0.263681	0.692581	0.121042
ENSMUSG00000025511_Tspan4	297.672	0.338969	0.303258	1.11776	0.263671	0.692581	0.102055
ENSMUSG00000031976_Urb2	497.664	0.22885	0.204791	1.11748	0.263788	0.692581	0.0758954
ENSMUSG00000111058_Gm36033	12.94	-0.829866	0.742369	-1.11786	0.263626	0.692581	0.190361
ENSMUSG00000085762_Lrrc75aos2	57.2156	-0.503678	0.450723	-1.11749	0.263785	0.692581	0.140899
ENSMUSG00000020788_Atp2a3	75.7824	0.579042	0.517724	1.11844	0.26338	0.692581	0.15443
ENSMUSG00000035042_Ccl5	8.16528	0.857758	0.767015	1.11831	0.263436	0.692581	0.192463
ENSMUSG00000113998_Gm40909	12.9497	0.776746	0.694664	1.11816	0.263499	0.692581	0.184286
ENSMUSG00000035711_Dok3	49.9681	-0.385478	0.344741	-1.11817	0.263495	0.692581	0.11298
ENSMUSG00000056458_Mok	81.1484	0.337723	0.302153	1.11772	0.263685	0.692581	0.102117
ENSMUSG00000096847_Tmem151b	52.3393	0.454389	0.406465	1.1179	0.263608	0.692581	0.128372
ENSMUSG00000057706_Mex3b	90.9002	0.336305	0.300994	1.11731	0.26386	0.69261	0.10168
ENSMUSG00000058325_Dock1	3289.81	0.189295	0.169424	1.11728	0.263873	0.69261	0.0684297
ENSMUSG00000024793_Tnfrsf25	32.3095	-0.529227	0.473738	-1.11713	0.263938	0.692629	0.145695
ENSMUSG00000015656_Hspa8	10919.9	-0.277181	0.248126	-1.1171	0.263953	0.692629	0.0876452
ENSMUSG00000050379_Septin6	220.294	-0.27663	0.247711	-1.11675	0.264103	0.692765	0.0874699
ENSMUSG00000028677_Rnf220	289.042	0.23996	0.214848	1.11688	0.264044	0.692765	0.0785006
ENSMUSG00000022466_Rpap3	244.962	0.234364	0.209869	1.11672	0.264115	0.692765	0.0774268
ENSMUSG00000031349_Nsdhl	192.015	-0.264913	0.237273	-1.11649	0.264213	0.692927	0.0847184
ENSMUSG00000071267_Zfp942	235.508	0.241239	0.216087	1.1164	0.264253	0.692936	0.0785453
ENSMUSG00000032968_Inha	11.5054	-0.753046	0.674954	-1.1157	0.264551	0.692948	0.181712
ENSMUSG00000075028_Prdm11	257.762	0.243581	0.218285	1.11589	0.264471	0.692948	0.0797708
ENSMUSG00000048965_Mrgpre	14.266	0.90469	0.810721	1.11591	0.264461	0.692948	0.198381
ENSMUSG00000025401_Myo1a	117.906	1.14779	1.02865	1.11582	0.264498	0.692948	0.222953
ENSMUSG00000040040_Ift88	328.834	0.20569	0.184357	1.11571	0.264545	0.692948	0.0715766
ENSMUSG00000032372_Plscr2	523.809	0.370377	0.331845	1.11611	0.264374	0.692948	0.10882
ENSMUSG00000109408_A930037H05Rik	108.616	-0.43459	0.389343	-1.11621	0.264331	0.692948	0.124363
ENSMUSG00000073647_Gm10557	201.989	0.288036	0.258062	1.11615	0.264357	0.692948	0.0899587
ENSMUSG00000040710_St8sia4	18.533	-0.755326	0.677238	-1.1153	0.264721	0.693207	0.182121
ENSMUSG00000070594_Cfhr4	8.32634	1.0034	0.899673	1.1153	0.264723	0.693207	0.207188
ENSMUSG00000092627_D130058E05Rik	17.2805	-0.804273	0.721209	-1.11517	0.264776	0.693251	0.189076
ENSMUSG00000019558_Slc6a8	852.924	0.324537	0.291159	1.11464	0.265005	0.693615	0.0994229
ENSMUSG00000020132_Rab21	1083.16	-0.182793	0.164	-1.11459	0.265025	0.693615	0.067955
ENSMUSG00000032615_Nt5m	54.777	0.381579	0.34231	1.11472	0.264971	0.693615	0.111945
ENSMUSG00000029076_Sdf4	1138.59	0.181736	0.163118	1.11414	0.265217	0.693636	0.0677743
ENSMUSG00000100801_Gm15459	516.719	-0.293441	0.263338	-1.11432	0.265144	0.693636	0.092484
ENSMUSG00000017837_Nkiras2	115.574	0.357268	0.320649	1.1142	0.265192	0.693636	0.106907
ENSMUSG00000017405_Nek8	458.15	-0.310667	0.278803	-1.11429	0.265155	0.693636	0.0962817
ENSMUSG00000038372_Gmds	156.083	0.274341	0.246218	1.11422	0.265184	0.693636	0.0869874
ENSMUSG00000038663_Fsd2	8.27589	0.844597	0.758163	1.114	0.265278	0.693698	0.191372
ENSMUSG00000028466_Creb3	344.054	0.249698	0.224265	1.11341	0.265534	0.694109	0.0813944
ENSMUSG00000058700_Rpl21-ps12	11.9815	0.975701	0.876407	1.1133	0.265581	0.694109	0.205811
ENSMUSG00000020630_Rnaseh1	82.3286	0.323099	0.290166	1.1135	0.265496	0.694109	0.0991292
ENSMUSG00000102951_Gm37216	25.1408	0.505464	0.453994	1.11337	0.265548	0.694109	0.141112
ENSMUSG00000087403_Kantr	40.1445	0.49409	0.443913	1.11303	0.265694	0.694229	0.138662
ENSMUSG00000103132_Gm37978	101.544	0.346774	0.311561	1.11302	0.265701	0.694229	0.104971
ENSMUSG00000033257_Ttll4	1537.18	0.27607	0.248219	1.1122	0.266051	0.694835	0.0890007
ENSMUSG00000026821_Ralgds	2021.43	0.219014	0.196897	1.11232	0.265999	0.694835	0.0745649
ENSMUSG00000021484_Lman2	1139.89	0.192221	0.172816	1.11229	0.266013	0.694835	0.0695188
ENSMUSG00000024878_Cbwd1	149.452	0.245254	0.220525	1.11214	0.26608	0.694835	0.0806164
ENSMUSG00002075219_7SK	7.13548	-1.0032	0.902319	-1.1118	0.266224	0.694864	0.208645
ENSMUSG00000107813_Gm44434	30.3742	0.547533	0.492443	1.11187	0.266194	0.694864	0.150402
ENSMUSG00000113076_Gm47088	65.0175	-0.442767	0.39824	-1.11181	0.26622	0.694864	0.127516
ENSMUSG00000100199_Gm20324	6.85333	0.87907	0.790756	1.11168	0.266274	0.694864	0.195868
ENSMUSG00000116718_Gm49668	6.74101	-0.918043	0.825772	-1.11174	0.26625	0.694864	0.199506
ENSMUSG00000074398_Gm15441	48.2839	-0.451609	0.406359	-1.11135	0.266416	0.695137	0.12943
ENSMUSG00000021488_Nsd1	4184.68	-0.166173	0.149549	-1.11117	0.266497	0.695252	0.0655151
ENSMUSG00000052533_Nup188	820.644	0.241759	0.217628	1.11089	0.266618	0.695471	0.079103
ENSMUSG00000005553_Atp4a	8.67712	0.85872	0.773262	1.11052	0.266777	0.69579	0.193729
ENSMUSG00000036206_Sh3bp4	820.695	-0.245898	0.22158	-1.10975	0.267106	0.695825	0.0817713
ENSMUSG00000103098_Gm37559	70.2509	0.397747	0.358301	1.11009	0.266959	0.695825	0.116579
ENSMUSG00000083670_Gm6829	8.18918	-0.860757	0.775687	-1.10967	0.267141	0.695825	0.194946
ENSMUSG00000078684_5830417I10Rik	391.403	0.231916	0.208955	1.10988	0.26705	0.695825	0.0778078
ENSMUSG00000042228_Lyn	611.719	0.289701	0.26099	1.11001	0.266997	0.695825	0.0916022
ENSMUSG00000028457_Atp8b5	29.9657	-0.642081	0.578644	-1.10963	0.267158	0.695825	0.168077
ENSMUSG00000040325_Dcaf1	1433.49	-0.188881	0.170148	-1.1101	0.266958	0.695825	0.0694734
ENSMUSG00000054728_Phactr1	57.8007	0.530085	0.477627	1.10983	0.267073	0.695825	0.14682
ENSMUSG00000114555_Gm48706	51.9438	0.359601	0.323989	1.10992	0.267035	0.695825	0.107771
ENSMUSG00000005370_Msh6	475.22	0.207743	0.187093	1.11037	0.266841	0.695825	0.0727776
ENSMUSG00000103791_Gm38095	12.3825	-0.735932	0.663708	-1.10882	0.267508	0.69657	0.180392
ENSMUSG00000022048_Dpysl2	397.658	0.32633	0.29431	1.1088	0.267518	0.69657	0.100867
ENSMUSG00000000303_Cdh1	32328.5	-0.189026	0.170493	-1.1087	0.267561	0.696586	0.0712829
ENSMUSG00000107043_Gm42849	10.0109	-0.786244	0.709629	-1.10796	0.267877	0.697037	0.186573
ENSMUSG00000086539_Gm16759	6.40299	-0.909245	0.820484	-1.10818	0.267783	0.697037	0.199587
ENSMUSG00000020386_Sar1b	243.374	0.237052	0.213938	1.10804	0.267845	0.697037	0.0793925
ENSMUSG00000051054_1700014D04Rik	50.4877	-0.532735	0.480828	-1.10795	0.267881	0.697037	0.148621
ENSMUSG00000024242_Map4k3	2171.14	-0.172932	0.156096	-1.10786	0.267922	0.697047	0.067684
ENSMUSG00000054850_Smim10l2a	14.9173	-0.697055	0.629322	-1.10763	0.268023	0.697212	0.175866
ENSMUSG00000038143_Stox2	526.43	-0.497285	0.449078	-1.10735	0.268143	0.69743	0.141432
ENSMUSG00000037466_Tedc1	44.5708	0.421318	0.380594	1.107	0.268293	0.697725	0.122668
ENSMUSG00000031295_Phka2	271.654	0.22842	0.206402	1.10667	0.268435	0.697919	0.0776511
ENSMUSG00000038827_Abitram	223.074	0.282543	0.255316	1.10664	0.268449	0.697919	0.0905227
ENSMUSG00000024782_Ak3	600.297	0.245276	0.221654	1.10657	0.268479	0.697919	0.0814388
ENSMUSG00000100147_1700047M11Rik	6.66266	1.15261	1.04246	1.10566	0.268874	0.698083	0.222174
ENSMUSG00000028282_Casp8ap2	434.012	0.214775	0.194241	1.10571	0.26885	0.698083	0.0749263
ENSMUSG00000029703_Lrwd1	186.14	-0.303824	0.274656	-1.1062	0.26864	0.698083	0.0964724
ENSMUSG00000033940_Brk1	151.411	0.258422	0.233672	1.10592	0.268762	0.698083	0.0844088
ENSMUSG00000003420_Fcgrt	734.242	0.442952	0.40059	1.10575	0.268835	0.698083	0.128296
ENSMUSG00000058454_Dhcr7	145.091	-0.273266	0.247063	-1.10606	0.268702	0.698083	0.0889353
ENSMUSG00000114888_Gm49616	34.687	0.51901	0.469412	1.10566	0.268873	0.698083	0.14566
ENSMUSG00000017781_Pitpna	2230.28	0.175139	0.15833	1.10616	0.268656	0.698083	0.0701306
ENSMUSG00000098134_Rnf113a2	150.65	-0.286664	0.259266	-1.10567	0.268868	0.698083	0.0922907
ENSMUSG00000062054_Iah1	109.922	0.279249	0.252587	1.10556	0.268918	0.698102	0.0896106
ENSMUSG00000038776_Ephx1	1176.24	0.22082	0.199818	1.10511	0.269112	0.698222	0.076076
ENSMUSG00000087651_1500009L16Rik	7.65803	0.829209	0.750324	1.10513	0.269101	0.698222	0.191806
ENSMUSG00000087050_Dhrs13os	9.18519	-0.868081	0.78547	-1.10517	0.269084	0.698222	0.196581
ENSMUSG00000111920_Gm7370	16.1173	-0.588815	0.532776	-1.10518	0.26908	0.698222	0.158446
ENSMUSG00000022971_Ifnar2	427.009	0.339108	0.306944	1.10479	0.269251	0.698487	0.104641
ENSMUSG00000015944_Castor2	90.9498	0.367612	0.332782	1.10466	0.269306	0.698533	0.110745
ENSMUSG00000039156_Stim2	1269.91	0.195219	0.176783	1.10429	0.269468	0.698857	0.0713281
ENSMUSG00000085862_Gm13483	11.2246	-0.738421	0.669482	-1.10297	0.270038	0.699186	0.181814
ENSMUSG00000061578_Ksr2	38.435	-0.440096	0.398926	-1.1032	0.269939	0.699186	0.128788
ENSMUSG00000104917_Gm43289	22.2275	0.628226	0.569184	1.10373	0.26971	0.699186	0.165916
ENSMUSG00000106243_Gm5050	28.8543	-0.860928	0.780478	-1.10308	0.269993	0.699186	0.197497
ENSMUSG00000020440_Arf5	311.167	0.293367	0.265898	1.10331	0.269894	0.699186	0.0931712
ENSMUSG00000043432_Leng9	165.866	-0.300119	0.271987	-1.10343	0.26984	0.699186	0.096091
ENSMUSG00000036180_Gatad2a	2414.03	0.169036	0.153202	1.10336	0.269873	0.699186	0.0666014
ENSMUSG00000022221_Ripk3	92.351	0.480084	0.435242	1.10303	0.270016	0.699186	0.137524
ENSMUSG00000079677_Fdx2	23.0971	-0.579353	0.525063	-1.1034	0.269855	0.699186	0.158168
ENSMUSG00000020698_Cct6b	6.53512	-0.961143	0.870713	-1.10386	0.269655	0.699186	0.20535
ENSMUSG00000034145_Tmem63c	6.77197	-1.09934	0.996426	-1.10328	0.269905	0.699186	0.219097
ENSMUSG00000074811_Hps6	73.9762	0.319104	0.289207	1.10338	0.269863	0.699186	0.100282
ENSMUSG00000039354_Smarcal1	273.563	-0.227668	0.206451	-1.10277	0.270127	0.699225	0.0787461
ENSMUSG00000022228_Zscan26	571.509	0.178534	0.161892	1.1028	0.270115	0.699225	0.0684749
ENSMUSG00000000276_Dgke	303.816	0.283273	0.256939	1.10249	0.270249	0.699443	0.0914299
ENSMUSG00000036528_Ppfibp2	263.35	-0.310524	0.281745	-1.10215	0.270398	0.699733	0.0990452
ENSMUSG00000003581_Rnf215	149.44	0.294278	0.267146	1.10156	0.270652	0.700295	0.0941996
ENSMUSG00000028792_Ak2	236.694	0.220565	0.200252	1.10144	0.270706	0.70034	0.0765043
ENSMUSG00000028899_Taf12	122.729	0.260174	0.236287	1.10109	0.270857	0.700633	0.0858429
ENSMUSG00000009772_Nuak2	596.739	0.258838	0.235116	1.10089	0.270942	0.700663	0.0854462
ENSMUSG00000034910_Pygo1	108.087	-0.38632	0.350902	-1.10093	0.270925	0.700663	0.116539
ENSMUSG00000060212_Pcnx2	11.9577	-0.700233	0.636154	-1.10073	0.271015	0.700754	0.176961
ENSMUSG00000019054_Fis1	287.355	0.213343	0.193862	1.10049	0.27112	0.700865	0.0754442
ENSMUSG00000020368_Canx	6865.01	0.16916	0.153718	1.10046	0.271132	0.700865	0.0675712
ENSMUSG00000029056_Pank4	415.948	-0.195906	0.178059	-1.10023	0.27123	0.700935	0.072166
ENSMUSG00000105402_Gm3716	6.48188	-0.988724	0.898705	-1.10016	0.27126	0.700935	0.208256
ENSMUSG00000034893_Cog3	819.793	0.183999	0.167259	1.10009	0.271293	0.700935	0.0693373
ENSMUSG00000032193_Ldlr	5361.23	0.23511	0.213742	1.09997	0.271344	0.700935	0.08006
ENSMUSG00000017692_Rhbdl3	122.718	-0.276169	0.251055	-1.10003	0.271318	0.700935	0.0902843
ENSMUSG00000087590_Epb41l4aos	32.7225	-0.434488	0.395032	-1.09988	0.271384	0.700942	0.12784
ENSMUSG00000025537_Phkg1	39.4178	-0.523845	0.47635	-1.09971	0.27146	0.700953	0.149285
ENSMUSG00000007603_Dus3l	212.895	0.219305	0.199423	1.0997	0.271462	0.700953	0.076572
ENSMUSG00000088037_Gm24992	12.2463	-0.782433	0.711703	-1.09938	0.271602	0.701218	0.187828
ENSMUSG00000104534_Gm18660	11.3817	-0.772826	0.703122	-1.09914	0.271709	0.701342	0.187672
ENSMUSG00000056529_Ptafr	9.24609	-0.893363	0.812847	-1.09905	0.271745	0.701342	0.200342
ENSMUSG00000039183_Nubp2	133.62	0.273088	0.248484	1.09902	0.271761	0.701342	0.0894798
ENSMUSG00000074129_Rpl13a	139.948	-0.245033	0.222996	-1.09882	0.271846	0.701373	0.0831024
ENSMUSG00000022793_B4galt4	66.7346	-0.494256	0.449807	-1.09882	0.271847	0.701373	0.142492
ENSMUSG00000037266_Rsrp1	1447.92	-0.185911	0.169207	-1.09872	0.271891	0.70139	0.0708537
ENSMUSG00000099556_Gm28857	10.9877	-0.805229	0.733143	-1.09832	0.272063	0.701682	0.190446
ENSMUSG00000110289_4930412F12Rik	19.441	0.576699	0.525088	1.09829	0.272079	0.701682	0.157824
ENSMUSG00000097787_2700046G09Rik	11.3993	-0.783396	0.713436	-1.09806	0.272178	0.701842	0.188184
ENSMUSG00000105502_Gm42536	9.6525	0.997559	0.908665	1.09783	0.272279	0.702008	0.210977
ENSMUSG00000071516_H2ac13	32.4728	0.42505	0.387265	1.09757	0.272392	0.702203	0.1256
ENSMUSG00000032449_Slc25a36	739.869	-0.229939	0.209621	-1.09693	0.272674	0.702565	0.0803936
ENSMUSG00000111341_Gm47111	41.0844	-0.472071	0.430365	-1.09691	0.272681	0.702565	0.138066
ENSMUSG00000020840_Blmh	505.828	0.189455	0.172692	1.09707	0.272613	0.702565	0.0715088
ENSMUSG00000047040_Prr15l	249.708	-0.333989	0.304419	-1.09714	0.272582	0.702565	0.105528
ENSMUSG00000069520_Tmem19	110.441	0.28154	0.256687	1.09682	0.272719	0.702567	0.0921403
ENSMUSG00000053398_Phgdh	420.824	0.798698	0.728533	1.09631	0.272943	0.702935	0.191246
ENSMUSG00000113769_5033406O09Rik	16.5409	-0.608258	0.554794	-1.09637	0.272918	0.702935	0.164287
ENSMUSG00000037570_Mcrs1	154.721	0.268343	0.244784	1.09624	0.272973	0.702935	0.0880614
ENSMUSG00000105458_Mir3074-2	14.8958	-0.852138	0.777387	-1.09616	0.27301	0.702935	0.197769
ENSMUSG00000028894_Inpp5b	434.071	0.25956	0.236828	1.09598	0.273086	0.703034	0.0862616
ENSMUSG00000038780_Smurf1	1003.6	0.199974	0.182548	1.09546	0.273317	0.703245	0.0732985
ENSMUSG00000049588_Ccdc69	8.01592	0.812189	0.74138	1.09551	0.273293	0.703245	0.191568
ENSMUSG00000040543_Pitpnm3	312.452	-0.218561	0.199498	-1.09555	0.273275	0.703245	0.0778526
ENSMUSG00000022744_Cldnd1	410.515	-0.210845	0.192459	-1.09553	0.273283	0.703245	0.0758277
ENSMUSG00000032040_Dcps	114.924	-0.271766	0.248148	-1.09518	0.273439	0.70336	0.090089
ENSMUSG00000103789_Gm10129	9.45763	-0.757233	0.691441	-1.09515	0.27345	0.70336	0.185296
ENSMUSG00000115009_G930009F23Rik	202.567	-0.289294	0.264171	-1.0951	0.273473	0.70336	0.0949671
ENSMUSG00000038607_Gng10	13.8715	-0.633113	0.578207	-1.09496	0.273535	0.703423	0.16842
ENSMUSG00000029376_Mthfd2l	169.654	0.267528	0.244435	1.09448	0.273747	0.703872	0.0887825
ENSMUSG00000092060_Bend4	101.732	0.487657	0.4456	1.09438	0.273787	0.703872	0.14113
ENSMUSG00000029661_Col1a2	194.337	0.925214	0.84548	1.09431	0.273821	0.703872	0.205179
ENSMUSG00000021754_Map3k1	3998.55	-0.234415	0.214292	-1.0939	0.273998	0.70423	0.0819707
ENSMUSG00000050212_Eva1b	235.397	-0.24425	0.223357	-1.09354	0.274155	0.704444	0.0839218
ENSMUSG00000064267_Hvcn1	37.392	0.614882	0.56226	1.09359	0.274135	0.704444	0.16579
ENSMUSG00000032377_Plscr4	38.072	0.693956	0.634726	1.09332	0.274255	0.704605	0.177366
ENSMUSG00000064317_Gm10146	8.91162	0.859111	0.785853	1.09322	0.274296	0.704615	0.197142
ENSMUSG00000085105_Gm12758	21.496	-0.61628	0.563918	-1.09285	0.274458	0.704839	0.166073
ENSMUSG00002075088_7SK	6.6485	-1.06222	0.971909	-1.09293	0.274426	0.704839	0.218326
ENSMUSG00000025646_Atrip	190.878	0.243804	0.223127	1.09267	0.274539	0.704952	0.083457
ENSMUSG00000020412_Ascc2	760.633	0.172939	0.158316	1.09237	0.274671	0.705195	0.0687921
ENSMUSG00000030374_Strn4	1062.17	0.224368	0.205495	1.09184	0.274902	0.705597	0.0793702
ENSMUSG00000049489_Ccnq	40.5136	0.415296	0.380338	1.09191	0.274872	0.705597	0.123916
ENSMUSG00000115767_Gm10366	20.2586	-0.599226	0.548953	-1.09158	0.275018	0.705798	0.162914
ENSMUSG00000025283_Sat1	846.575	0.333954	0.306063	1.09113	0.275215	0.706208	0.105734
ENSMUSG00000014303_Glis2	1234.86	0.190438	0.174551	1.09102	0.275265	0.706239	0.0720752
ENSMUSG00000075054_Yae1d1	138.188	0.268232	0.245877	1.09092	0.275308	0.706253	0.0896759
ENSMUSG00000006301_Tmbim1	1946.34	0.205689	0.188699	1.09004	0.275697	0.706468	0.0748361
ENSMUSG00000029410_Ppef2	28.9195	-0.600092	0.550474	-1.09014	0.275653	0.706468	0.164159
ENSMUSG00000002210_Smg9	376.079	0.214427	0.196678	1.09025	0.275604	0.706468	0.0772697
ENSMUSG00000115209_Gm34250	11.4045	-0.753147	0.690942	-1.09003	0.2757	0.706468	0.186172
ENSMUSG00000034452_Slc24a1	10.4887	-0.824634	0.756287	-1.09037	0.275549	0.706468	0.194712
ENSMUSG00000089876_Tmem102	40.7055	0.414039	0.379702	1.09043	0.275523	0.706468	0.12413
ENSMUSG00000060216_Arrb2	239.661	0.309496	0.28395	1.08997	0.275728	0.706468	0.100052
ENSMUSG00000099759_1700030C10Rik	17.6135	0.623244	0.571561	1.09042	0.275526	0.706468	0.167468
ENSMUSG00000072974_Gm4787	14.7028	0.668942	0.613686	1.09004	0.275696	0.706468	0.17402
ENSMUSG00000083367_Gm8806	141.97	0.322324	0.295793	1.08969	0.275848	0.706469	0.103568
ENSMUSG00000108394_Gm45477	201.713	-0.369472	0.339134	-1.08946	0.275952	0.706469	0.114977
ENSMUSG00000032477_Cdc25a	275.363	0.250828	0.230184	1.08969	0.275851	0.706469	0.0855343
ENSMUSG00000005078_Jkamp	81.5952	0.290781	0.266824	1.08978	0.275808	0.706469	0.0960063
ENSMUSG00000022847_Thpo	23.784	0.607603	0.557668	1.08954	0.275915	0.706469	0.164874
ENSMUSG00000025001_Hells	172.801	-0.280922	0.257827	-1.08957	0.275901	0.706469	0.093836
ENSMUSG00002076751_	7.18556	0.953133	0.874965	1.08934	0.276005	0.706508	0.206166
ENSMUSG00000009406_Elk1	186.009	-0.261541	0.24012	-1.08921	0.276062	0.706558	0.0889134
ENSMUSG00000028944_Prkag2	273.997	-0.250981	0.230466	-1.08902	0.276147	0.706625	0.0861735
ENSMUSG00000036966_Spryd3	247.462	0.23991	0.220307	1.08898	0.276163	0.706625	0.0830802
ENSMUSG00000082837_Gm15373	17.4819	0.783868	0.72007	1.0886	0.276331	0.706867	0.190741
ENSMUSG00000086526_Gm12762	23.4106	-0.639636	0.587588	-1.08858	0.27634	0.706867	0.170698
ENSMUSG00000025159_Mms19	300.806	0.206972	0.190142	1.08851	0.276369	0.706867	0.0755794
ENSMUSG00000034940_Synrg	968.547	-0.211852	0.194658	-1.08833	0.27645	0.706978	0.0776286
ENSMUSG00000070476_Fam217b	17.0534	0.919564	0.845216	1.08796	0.276611	0.707103	0.20473
ENSMUSG00000054405_Dnajc8	601.371	0.203243	0.186808	1.08798	0.276606	0.707103	0.0752866
ENSMUSG00000020734_Grin2c	8.33496	-0.971825	0.893242	-1.08797	0.276606	0.707103	0.20937
ENSMUSG00000037938_Chchd5	44.7009	0.404694	0.372042	1.08777	0.276699	0.707231	0.122707
ENSMUSG00000054387_Mdm4	1667.11	0.162057	0.149075	1.08708	0.277001	0.707818	0.0677065
ENSMUSG00000070939_Tgfbrap1	567.857	0.177605	0.163378	1.08708	0.277003	0.707818	0.0705149
ENSMUSG00000028126_Pip5k1a	743.92	0.213064	0.196045	1.08681	0.27712	0.70802	0.0786568
ENSMUSG00000039238_Zfp750	125.078	-0.34424	0.31687	-1.08638	0.277312	0.708355	0.10923
ENSMUSG00000113258_Gm7446	12.0737	0.669197	0.616007	1.08635	0.277326	0.708355	0.174718
ENSMUSG00000074358_Ccdc61	92.3738	0.271795	0.250216	1.08624	0.277372	0.708378	0.0916238
ENSMUSG00000027983_Cyp2u1	253.878	0.403138	0.371285	1.08579	0.277572	0.708502	0.122727
ENSMUSG00000038047_Haus6	198.27	0.253496	0.233484	1.08571	0.277608	0.708502	0.0869216
ENSMUSG00000031955_Bcar1	3012.82	0.193327	0.178049	1.08581	0.277564	0.708502	0.0734343
ENSMUSG00000009628_Tex15	42.7264	-0.516989	0.476073	-1.08594	0.277503	0.708502	0.150216
ENSMUSG00000084384_Gm12251	9.98189	0.820772	0.755904	1.08582	0.277561	0.708502	0.19467
ENSMUSG00000028668_Eloa	1430.47	-0.195672	0.180377	-1.0848	0.278012	0.708863	0.0747458
ENSMUSG00000046049_Rp1l1	16.8559	-0.865614	0.797682	-1.08516	0.277851	0.708863	0.200517
ENSMUSG00000023055_Calcoco1	890.989	0.202441	0.186564	1.0851	0.277877	0.708863	0.0754667
ENSMUSG00000022665_Ccdc80	227.769	0.983464	0.906177	1.08529	0.277794	0.708863	0.212596
ENSMUSG00000034509_Mad2l1bp	64.4603	-0.341771	0.315022	-1.08491	0.27796	0.708863	0.108861
ENSMUSG00000024424_Ttc39c	81.8676	0.341954	0.315154	1.08504	0.277906	0.708863	0.108491
ENSMUSG00000099746_Ppnr	171.219	-0.226383	0.208679	-1.08484	0.277994	0.708863	0.0816383
ENSMUSG00000036775_Decr2	157.78	0.269016	0.248049	1.08453	0.27813	0.709068	0.0914514
ENSMUSG00000034456_Uroc1	12.7781	0.703065	0.648503	1.08413	0.278305	0.709419	0.180348
ENSMUSG00000025582_Nptx1	19.3598	-0.543327	0.501357	-1.08371	0.278492	0.709799	0.154947
ENSMUSG00000022554_Hgh1	95.668	0.282653	0.260915	1.08332	0.278669	0.710154	0.0953493
ENSMUSG00000031066_Usp11	374.151	-0.216995	0.200337	-1.08315	0.278742	0.710166	0.0795259
ENSMUSG00000030629_Zfand6	553.079	-0.18274	0.16874	-1.08297	0.278823	0.710166	0.0720299
ENSMUSG00000052632_Asap2	609.704	0.260064	0.240136	1.08299	0.278814	0.710166	0.0893492
ENSMUSG00000035051_Dhx57	613.16	0.183603	0.169526	1.08304	0.278792	0.710166	0.0718711
ENSMUSG00000014418_Hps5	540.52	0.191434	0.176786	1.08285	0.278874	0.710198	0.07357
ENSMUSG00000056687_Gm11696	47.012	-0.440801	0.407116	-1.08274	0.278924	0.71023	0.133241
ENSMUSG00000058254_Tspan7	861.07	-0.350773	0.324021	-1.08256	0.279003	0.710238	0.112574
ENSMUSG00000031862_Atp13a1	973.536	0.207369	0.191599	1.08231	0.279114	0.710238	0.0779198
ENSMUSG00000032925_Itgbl1	7.65394	0.847042	0.782601	1.08234	0.2791	0.710238	0.197715
ENSMUSG00000020437_Myo1g	47.796	-0.591475	0.546391	-1.08251	0.279024	0.710238	0.164588
ENSMUSG00000113380_Gm48682	6.23553	1.22606	1.13265	1.08246	0.279046	0.710238	0.232828
ENSMUSG00000041734_Kirrel	510.146	0.313257	0.289527	1.08196	0.279271	0.710253	0.102491
ENSMUSG00000046985_Tapt1	624.203	-0.205814	0.190211	-1.08203	0.279239	0.710253	0.0772248
ENSMUSG00000021820_Camk2g	277.116	0.245027	0.226465	1.08197	0.279268	0.710253	0.0856004
ENSMUSG00000021209_Ppp4r4	17.4451	-0.570466	0.527222	-1.08202	0.279243	0.710253	0.160254
ENSMUSG00000118087_4833438C02Rik	135.738	-0.265626	0.245544	-1.08179	0.279347	0.710351	0.091473
ENSMUSG00000107868_Gm5112	11.9109	-0.670757	0.620126	-1.08165	0.27941	0.710404	0.176256
ENSMUSG00000022721_Trmt2a	210.967	0.215131	0.198906	1.08157	0.279443	0.710404	0.0788577
ENSMUSG00000037062_Sh3glb1	1557.71	0.184311	0.17043	1.08144	0.2795	0.710455	0.0723246
ENSMUSG00000026342_Slc35f5	644.882	0.245381	0.227062	1.08068	0.279839	0.711125	0.08538
ENSMUSG00000063434_Sorcs3	13.1078	0.816505	0.755498	1.08075	0.279808	0.711125	0.195167
ENSMUSG00000090093_Gm14399	10.8323	-0.698361	0.646344	-1.08048	0.279929	0.711197	0.180701
ENSMUSG00000059939_9430015G10Rik	55.4	0.376946	0.348907	1.08036	0.279981	0.711197	0.117931
ENSMUSG00000100876_2810454H06Rik	26.7488	-0.449901	0.416429	-1.08038	0.279974	0.711197	0.135906
ENSMUSG00000027952_Pmvk	164.984	-0.310321	0.287323	-1.08004	0.280123	0.7113	0.10303
ENSMUSG00000025243_Slc6a20b	12.225	-0.683185	0.632471	-1.08018	0.28006	0.7113	0.177978
ENSMUSG00000054723_Vmac	83.8077	-0.351931	0.325856	-1.08002	0.280134	0.7113	0.112392
ENSMUSG00000040298_Btbd16	48.5788	-0.623155	0.57717	-1.07967	0.280288	0.711404	0.170975
ENSMUSG00000042156_Dzip1	52.4226	-0.390599	0.361727	-1.07982	0.280223	0.711404	0.121749
ENSMUSG00000021048_Mthfd1	692.03	-0.234827	0.217493	-1.0797	0.280277	0.711404	0.0840988
ENSMUSG00000051786_Tubgcp6	450.234	0.204616	0.18955	1.07948	0.280372	0.711524	0.0761211
ENSMUSG00000026239_Pde6d	38.6635	0.42372	0.392601	1.07926	0.280471	0.711678	0.129166
ENSMUSG00000036334_Igsf10	51.7813	0.424773	0.393649	1.07906	0.280559	0.711721	0.129957
ENSMUSG00000028413_B4galt1	1274.24	0.216887	0.200998	1.07906	0.280563	0.711721	0.0798375
ENSMUSG00000001034_Mapk7	267.208	0.260429	0.241374	1.07895	0.280611	0.711748	0.0896977
ENSMUSG00000040840_4930579G18Rik	12.2067	-0.645244	0.598247	-1.07856	0.280785	0.712092	0.172846
ENSMUSG00000019539_Rcn3	110.077	0.609643	0.565406	1.07824	0.280927	0.712306	0.167859
ENSMUSG00000094306_Gm24924	33.9045	-0.55034	0.510425	-1.0782	0.280945	0.712306	0.157117
ENSMUSG00000006494_Pdk1	227.238	-0.261709	0.242785	-1.07795	0.281057	0.712399	0.091171
ENSMUSG00000020086_Macroh2a2	66.2261	0.452021	0.41933	1.07796	0.281051	0.712399	0.136398
ENSMUSG00000024925_Rnaseh2c	92.145	-0.304207	0.282231	-1.07787	0.281094	0.712399	0.101888
ENSMUSG00000032977_Fam207a	288.065	0.239251	0.222026	1.07758	0.281221	0.71253	0.0850494
ENSMUSG00000109585_Gm45358	29.8168	0.512711	0.475771	1.07764	0.281193	0.71253	0.150233
ENSMUSG00000046229_Scand1	167.654	0.354138	0.328804	1.07705	0.281458	0.712576	0.112879
ENSMUSG00000029088_Kcnip4	12.4173	-0.956163	0.887775	-1.07703	0.281465	0.712576	0.210554
ENSMUSG00000030852_Tacc2	8617.97	-0.204431	0.189778	-1.07721	0.281388	0.712576	0.0780316
ENSMUSG00000031443_F7	19.0926	-0.706711	0.656009	-1.07729	0.281352	0.712576	0.183837
ENSMUSG00000109784_Gm45493	59.1971	0.491208	0.456035	1.07713	0.281423	0.712576	0.145851
ENSMUSG00000117768_8030456M14Rik	31.9283	-0.416768	0.386835	-1.07738	0.281312	0.712576	0.128826
ENSMUSG00000034035_Ccdc17	41.5949	-0.425916	0.395606	-1.07662	0.281652	0.712856	0.131494
ENSMUSG00000098109_9530085P06Rik	24.5937	-0.734997	0.682684	-1.07663	0.281646	0.712856	0.187643
ENSMUSG00000109603_Gm32389	23.8379	-0.54536	0.506634	-1.07644	0.281732	0.712964	0.15715
ENSMUSG00000004846_Plod3	560.185	0.187394	0.174124	1.07621	0.281835	0.71303	0.0737961
ENSMUSG00000117313_Gm49838	20.11	0.545227	0.506657	1.07613	0.281871	0.71303	0.15644
ENSMUSG00000060096_Amd-ps3	10.7302	-0.738	0.685722	-1.07624	0.281821	0.71303	0.186559
ENSMUSG00000027227_Sord	126.894	0.568029	0.527996	1.07582	0.282008	0.71328	0.160999
ENSMUSG00000103763_Gm37860	11.9262	-0.877737	0.816035	-1.07561	0.282101	0.71342	0.203405
ENSMUSG00000057130_Txnl4a	264.839	-0.223659	0.207955	-1.07552	0.282143	0.713432	0.0822146
ENSMUSG00000119873_Gm24497	7.52721	-0.829058	0.770932	-1.0754	0.282197	0.713453	0.197019
ENSMUSG00000083512_Gm12749	28.6294	-0.555889	0.517142	-1.07493	0.282408	0.713453	0.15993
ENSMUSG00000028496_Mllt3	560.896	0.284326	0.26444	1.0752	0.282285	0.713453	0.0970859
ENSMUSG00000081516_Gm12470	9.59026	0.813569	0.757022	1.0747	0.282511	0.713453	0.19547
ENSMUSG00000030534_Vps33b	214.73	0.250457	0.233025	1.07481	0.282461	0.713453	0.0880833
ENSMUSG00000052997_Uba2	979.063	0.160591	0.149435	1.07466	0.282529	0.713453	0.0689283
ENSMUSG00000078440_Dohh	36.647	-0.407068	0.378767	-1.07472	0.2825	0.713453	0.126924
ENSMUSG00000048967_Yjefn3	17.2031	-0.647874	0.602748	-1.07487	0.282434	0.713453	0.175096
ENSMUSG00000032187_Smarca4	4101.87	0.166621	0.155016	1.07486	0.282437	0.713453	0.0703793
ENSMUSG00000080662_Mir1b	18.4892	0.631815	0.587761	1.07495	0.282397	0.713453	0.171298
ENSMUSG00000073482_Gm10517	8.55554	-0.79753	0.742327	-1.07436	0.282659	0.713497	0.194394
ENSMUSG00000033396_Spg11	631.27	0.172879	0.160909	1.07439	0.282649	0.713497	0.071441
ENSMUSG00000056153_Socs6	552.247	0.192104	0.178806	1.07437	0.282656	0.713497	0.0751515
ENSMUSG00000077394_Gm24339	185.846	0.234072	0.217917	1.07413	0.282763	0.713663	0.0842759
ENSMUSG00000038914_Dido1	3916.6	-0.201778	0.187882	-1.07396	0.282842	0.713756	0.0777183
ENSMUSG00000034826_Nup54	695.537	-0.165457	0.154074	-1.07388	0.282875	0.713756	0.070108
ENSMUSG00000026502_Desi2	1106.91	-0.257229	0.239645	-1.07337	0.283104	0.713834	0.0913436
ENSMUSG00000025933_Tmem14a	13.6792	-0.622007	0.579358	-1.07361	0.282996	0.713834	0.170297
ENSMUSG00000074576_Mocs3	60.395	0.327023	0.304854	1.07272	0.283397	0.713834	0.107482
ENSMUSG00000031399_Fam3a	126.594	0.269526	0.251199	1.07296	0.28329	0.713834	0.0933428
ENSMUSG00000051000_Fam160a1	896.771	-0.263445	0.245551	-1.07287	0.283327	0.713834	0.0928062
ENSMUSG00000027699_Ect2	92.5517	0.384713	0.358585	1.07286	0.283332	0.713834	0.121082
ENSMUSG00000105542_Gm34248	7.24478	-0.941087	0.877286	-1.07273	0.283394	0.713834	0.209847
ENSMUSG00000030313_Dennd5b	535.22	0.321863	0.299952	1.07305	0.283249	0.713834	0.106372
ENSMUSG00000041560_Nop53	1313.93	-0.235981	0.219959	-1.07284	0.283343	0.713834	0.0882802
ENSMUSG00000058355_Abce1	1453.77	0.178152	0.165938	1.07361	0.282999	0.713834	0.0725512
ENSMUSG00000110972_5830462O15Rik	38.6666	-0.419784	0.39108	-1.0734	0.283093	0.713834	0.130276
ENSMUSG00000014606_Slc25a11	261.862	0.227566	0.211991	1.07347	0.28306	0.713834	0.0832354
ENSMUSG00000116536_Gm2805	23.8067	0.521256	0.485902	1.07276	0.28338	0.713834	0.152641
ENSMUSG00000037375_Hhat	76.4368	0.387557	0.361438	1.07226	0.283602	0.714171	0.121631
ENSMUSG00000113910_Gm48286	13.3375	-0.683723	0.63765	-1.07225	0.283606	0.714171	0.180936
ENSMUSG00000097385_Gm26814	21.1834	-0.569062	0.530844	-1.07199	0.283723	0.714197	0.162176
ENSMUSG00000002409_Dyrk1b	278.59	0.252105	0.235194	1.0719	0.283763	0.714197	0.0892621
ENSMUSG00000110087_Gm45309	27.9451	0.453706	0.423308	1.07181	0.283805	0.714197	0.138283
ENSMUSG00002076066_5S_rRNA	13.4214	-0.667479	0.622715	-1.07189	0.283771	0.714197	0.178142
ENSMUSG00000034765_Dusp5	6808.92	0.23481	0.219049	1.07195	0.283743	0.714197	0.0855123
ENSMUSG00000106268_Gm18492	20.7383	-0.681841	0.636348	-1.07149	0.283949	0.714463	0.18139
ENSMUSG00000026393_Nek7	596.155	-0.211442	0.197377	-1.07126	0.284054	0.714537	0.0790361
ENSMUSG00000048988_Elfn1	11.4339	0.681333	0.636009	1.07126	0.284051	0.714537	0.179285
ENSMUSG00000090105_Gm15890	16.9516	-0.588609	0.549766	-1.07065	0.284325	0.715123	0.16645
ENSMUSG00000098286_Mir8091	50.1203	-0.42329	0.39548	-1.07032	0.284476	0.715408	0.13237
ENSMUSG00000021796_Bmpr1a	1202.77	-0.18413	0.172059	-1.07015	0.284551	0.715502	0.0745423
ENSMUSG00000050530_Fam171a1	397.612	0.522018	0.488037	1.06963	0.284787	0.715548	0.15388
ENSMUSG00000038963_Slco4a1	52.984	-0.392943	0.367371	-1.06961	0.284796	0.715548	0.12477
ENSMUSG00000065304_Gm23245	48.7508	0.452093	0.422549	1.06992	0.284656	0.715548	0.138355
ENSMUSG00000051184_Zfp524	8.00348	-0.822137	0.768424	-1.0699	0.284664	0.715548	0.197619
ENSMUSG00000003955_Fam162a	94.8852	0.330889	0.309334	1.06968	0.284762	0.715548	0.108655
ENSMUSG00000001700_Gramd3	250.761	0.237735	0.222245	1.0697	0.284756	0.715548	0.085887
ENSMUSG00000041372_B4galnt3	112.575	0.394215	0.368599	1.06949	0.284847	0.71558	0.123936
ENSMUSG00000103818_Gm38009	158.519	0.363523	0.34008	1.06893	0.285099	0.715643	0.117733
ENSMUSG00000044700_Tmem201	444.026	0.195062	0.182448	1.06914	0.285007	0.715643	0.0763691
ENSMUSG00000093483_AA465934	17.9476	0.573735	0.536696	1.06901	0.285064	0.715643	0.163554
ENSMUSG00000044231_Nhlrc1	12.8091	-0.748958	0.700639	-1.06897	0.285085	0.715643	0.189557
ENSMUSG00000034681_Rnps1	672.568	0.205371	0.192082	1.06918	0.284987	0.715643	0.0789246
ENSMUSG00000024548_Setbp1	690.965	-0.297815	0.278512	-1.06931	0.28493	0.715643	0.101909
ENSMUSG00000030203_Dusp16	2637.14	-0.159538	0.149286	-1.06868	0.285216	0.715691	0.0698363
ENSMUSG00000032743_Katnip	732.829	0.187988	0.175907	1.06868	0.285214	0.715691	0.0747006
ENSMUSG00000023052_Npff	25.8481	-0.611961	0.572654	-1.06864	0.285232	0.715691	0.170898
ENSMUSG00000064372_mt-Tp	69.9151	0.300689	0.2814	1.06855	0.285274	0.715702	0.102408
ENSMUSG00000104400_Gm38010	13.3533	0.679084	0.635839	1.06801	0.285515	0.716211	0.180304
ENSMUSG00000051517_Arhgef39	24.0855	-0.49744	0.465902	-1.06769	0.285659	0.716384	0.149912
ENSMUSG00000028973_Abcb8	138.198	0.308584	0.289015	1.06771	0.285652	0.716384	0.104415
ENSMUSG00000056602_Fry	1544.52	0.217566	0.203912	1.06696	0.285989	0.716597	0.0817935
ENSMUSG00000089910_Gm16113	13.5055	0.699166	0.655158	1.06717	0.285894	0.716597	0.18298
ENSMUSG00000029601_Iqcd	26.4474	-0.481193	0.451013	-1.06692	0.28601	0.716597	0.146233
ENSMUSG00000098506_Phf20-ps	10.6892	-0.730513	0.684571	-1.06711	0.285922	0.716597	0.187301
ENSMUSG00000057193_Slc44a2	576.413	0.226906	0.212597	1.06731	0.285834	0.716597	0.0838776
ENSMUSG00000020982_Nemf	1674.32	0.174206	0.16326	1.06705	0.285951	0.716597	0.0725059
ENSMUSG00000024487_Yipf5	427.76	0.215353	0.201808	1.06712	0.285918	0.716597	0.0826143
ENSMUSG00000019194_Scn1b	146.06	0.461908	0.433084	1.06656	0.286173	0.71691	0.141733
ENSMUSG00000026546_Cfap45	119.096	-0.333062	0.312636	-1.06533	0.286725	0.71696	0.110847
ENSMUSG00000063145_Bbs5	57.2831	0.413485	0.387878	1.06602	0.286415	0.71696	0.130333
ENSMUSG00000031310_Zmym3	348.546	0.231752	0.217374	1.06614	0.286359	0.71696	0.0852258
ENSMUSG00000028737_Aldh4a1	152.077	0.328395	0.308155	1.06568	0.286567	0.71696	0.109292
ENSMUSG00000058427_Cxcl2	7005.73	0.277899	0.260845	1.06538	0.286704	0.71696	0.0970648
ENSMUSG00000029387_Gtf2h3	148.074	0.247445	0.232059	1.0663	0.286287	0.71696	0.0890443
ENSMUSG00000030862_Cpxm2	15.6143	-0.721436	0.67719	-1.06534	0.286723	0.71696	0.187102
ENSMUSG00000108358_Gm44509	6.93752	-0.93305	0.875886	-1.06526	0.286756	0.71696	0.209525
ENSMUSG00000043051_Disc1	22.3758	-0.709465	0.665757	-1.06565	0.286581	0.71696	0.185382
ENSMUSG00000031575_Ash2l	569.944	0.181397	0.170152	1.06609	0.286384	0.71696	0.0743163
ENSMUSG00000018740_Slc25a35	13.9393	0.740753	0.69485	1.06606	0.286395	0.71696	0.188737
ENSMUSG00000021453_Gadd45g	327.057	0.441557	0.414382	1.06558	0.286614	0.71696	0.137034
ENSMUSG00000036438_Calm2	2774.91	-0.249187	0.233923	-1.06525	0.286761	0.71696	0.0902626
ENSMUSG00000017831_Rab5a	1159.08	-0.177534	0.166552	-1.06594	0.286451	0.71696	0.0738639
ENSMUSG00000025200_Cwf19l1	90.3142	0.301415	0.282804	1.06581	0.28651	0.71696	0.102968
ENSMUSG00000119132_Gm24407	1253.84	0.291981	0.274264	1.0646	0.287058	0.717607	0.102553
ENSMUSG00000118521_Gm52948	15.4884	-0.682734	0.641441	-1.06438	0.287159	0.717728	0.182573
ENSMUSG00000031256_Cstf2	490.798	0.206241	0.193804	1.06417	0.28725	0.717728	0.0799488
ENSMUSG00000046658_Zfp316	189.353	-0.262592	0.246724	-1.06432	0.287186	0.717728	0.0940713
ENSMUSG00000032412_Atp1b3	670.846	-0.18978	0.178345	-1.06412	0.287274	0.717728	0.0764592
ENSMUSG00000034254_Agpat1	249.824	0.263119	0.247276	1.06407	0.287296	0.717728	0.0925055
ENSMUSG00000029190_D5Ertd579e	1994.1	0.200661	0.188637	1.06374	0.287447	0.717855	0.0781434
ENSMUSG00000112287_Gm47024	94.0384	0.384221	0.361207	1.06371	0.287459	0.717855	0.122903
ENSMUSG00000074384_AI429214	19.6132	0.571575	0.537342	1.06371	0.287461	0.717855	0.16435
ENSMUSG00000068452_Duox2	1848.14	1.18413	1.11383	1.06311	0.28773	0.718053	0.234624
ENSMUSG00000033147_Slc22a15	397.486	-0.203991	0.191837	-1.06336	0.287619	0.718053	0.080149
ENSMUSG00000000673_Haao	10.3062	-0.753644	0.708793	-1.06328	0.287656	0.718053	0.190699
ENSMUSG00000118105_Gm17814	9.65551	-1.09044	1.02551	-1.06332	0.287635	0.718053	0.227312
ENSMUSG00000024410_Rmc1	668.064	0.201675	0.189698	1.06314	0.28772	0.718053	0.0792143
ENSMUSG00000103630_Gm37242	8.13015	-0.830441	0.78133	-1.06286	0.287847	0.718251	0.200181
ENSMUSG00000029462_Vps29	256.598	0.227242	0.213905	1.06235	0.288078	0.718257	0.084895
ENSMUSG00000002996_Hbp1	731.652	-0.193911	0.182501	-1.06252	0.287999	0.718257	0.0776735
ENSMUSG00000113188_Gm35638	9.99033	0.703568	0.662263	1.06237	0.288067	0.718257	0.184054
ENSMUSG00000054863_Tafa5	44.3333	-0.432214	0.40679	-1.0625	0.288008	0.718257	0.136125
ENSMUSG00000024402_Lta	7.9949	-0.903777	0.850429	-1.06273	0.287904	0.718257	0.207671
ENSMUSG00000025010_Ccnj	161.358	0.361456	0.340233	1.06238	0.288064	0.718257	0.118169
ENSMUSG00000026662_Sephs1	234.412	0.22041	0.207497	1.06224	0.288128	0.71828	0.0833018
ENSMUSG00000105707_Gm43753	87.2205	-0.353177	0.332508	-1.06216	0.288163	0.71828	0.116739
ENSMUSG00000070709_Zfp974	62.7264	0.38185	0.359565	1.06198	0.288245	0.71839	0.122746
ENSMUSG00000045103_Dmd	479.233	-0.221518	0.20871	-1.06137	0.288524	0.718431	0.084143
ENSMUSG00000050050_Ccdc158	52.3743	-0.40107	0.37785	-1.06145	0.288484	0.718431	0.128599
ENSMUSG00000031756_Cenpn	14.4253	-0.628923	0.592427	-1.06161	0.288415	0.718431	0.173487
ENSMUSG00000032066_Bco2	25.0896	0.457589	0.43112	1.0614	0.28851	0.718431	0.14152
ENSMUSG00000036943_Rab8b	353.979	-0.329602	0.310493	-1.06154	0.288444	0.718431	0.110724
ENSMUSG00000081965_Gm11620	7.95808	-0.79407	0.748165	-1.06136	0.288527	0.718431	0.195965
ENSMUSG00000067722_BC003965	80.1692	0.302231	0.284752	1.06138	0.288515	0.718431	0.10425
ENSMUSG00000103443_Gm37132	26.6157	-0.464057	0.43744	-1.06085	0.28876	0.71856	0.144019
ENSMUSG00000059182_Skap2	416.887	0.407743	0.384312	1.06097	0.288704	0.71856	0.129825
ENSMUSG00000030228_Pik3c2g	1109.82	-0.265789	0.250519	-1.06095	0.288711	0.71856	0.0959004
ENSMUSG00000108448_Gm21269	8.01895	-0.937496	0.883742	-1.06083	0.288769	0.71856	0.21145
ENSMUSG00000043668_Tox3	283.42	-0.314211	0.296192	-1.06084	0.288763	0.71856	0.107338
ENSMUSG00000039682_Lap3	263.125	-0.210957	0.198945	-1.06038	0.288972	0.718969	0.0821259
ENSMUSG00000024012_Mtch1	557.494	0.264867	0.249824	1.06021	0.289048	0.719063	0.0949458
ENSMUSG00000035202_Lars2	15182.1	0.29605	0.279293	1.06	0.289145	0.719212	0.10166
ENSMUSG00000040785_Ttc3	2817.36	0.186878	0.176327	1.05984	0.289219	0.719301	0.0761662
ENSMUSG00000077505_Gm24233	166.739	0.267579	0.252498	1.05973	0.289269	0.71933	0.0958581
ENSMUSG00000034674_Tdg	309.548	0.295003	0.278452	1.05944	0.289401	0.719407	0.10274
ENSMUSG00000021993_Mipep	253.012	0.242385	0.228793	1.05941	0.289414	0.719407	0.089175
ENSMUSG00000072825_Cep170b	4803.36	0.181137	0.170957	1.05955	0.289351	0.719407	0.0829471
ENSMUSG00000032757_Bet1	80.7586	0.304319	0.287302	1.05923	0.289496	0.719421	0.104765
ENSMUSG00000072663_Spef2	30.1103	0.474052	0.447541	1.05924	0.289492	0.719421	0.146077
ENSMUSG00000082177_Gm16005	7.6033	-0.86589	0.817634	-1.05902	0.289591	0.719469	0.20379
ENSMUSG00000117848_Gm35867	12.4469	-0.661908	0.624984	-1.05908	0.289563	0.719469	0.179196
ENSMUSG00000003355_Fkbp11	50.3999	0.437436	0.413097	1.05892	0.289637	0.71949	0.137741
ENSMUSG00000069539_Scyl2	1801.96	-0.158187	0.149407	-1.05876	0.289708	0.71957	0.0711926
ENSMUSG00000028040_Efna4	26.191	-0.453346	0.428313	-1.05845	0.289852	0.719739	0.141963
ENSMUSG00000110167_Gm45532	99.0089	0.3472	0.328005	1.05852	0.289818	0.719739	0.114896
ENSMUSG00000050229_Pigm	483.399	0.192826	0.182252	1.05802	0.290048	0.719971	0.0780763
ENSMUSG00000001768_Rin2	761.577	0.323798	0.306222	1.0574	0.290331	0.719971	0.109374
ENSMUSG00000106092_Gm43072	33.9991	-0.418805	0.396198	-1.05706	0.290483	0.719971	0.134016
ENSMUSG00000032690_Oas2	21.4367	0.536983	0.508031	1.05699	0.290517	0.719971	0.15879
ENSMUSG00000099481_Xndc1	83.6808	-0.360836	0.341228	-1.05746	0.2903	0.719971	0.119646
ENSMUSG00000075162_Gm10812	6.74295	-0.931621	0.881162	-1.05726	0.290391	0.719971	0.210439
ENSMUSG00000031731_Ap1g1	2881.51	-0.1765	0.166977	-1.05703	0.290496	0.719971	0.0752191
ENSMUSG00000005534_Insr	1852.47	-0.185188	0.175102	-1.05761	0.290235	0.719971	0.0765495
ENSMUSG00000034532_Fbxo16	16.5935	-0.692943	0.655159	-1.05767	0.290205	0.719971	0.185109
ENSMUSG00000020459_Mtif2	198.784	0.242781	0.229686	1.05701	0.290505	0.719971	0.0884331
ENSMUSG00000004394_Tmed4	488.77	0.223189	0.211074	1.0574	0.290331	0.719971	0.0846299
ENSMUSG00000065599_Mir23b	6.42482	-0.921462	0.871396	-1.05745	0.290304	0.719971	0.210027
ENSMUSG00000080928_Hmgb1-ps6	49.8806	-0.381731	0.361082	-1.05719	0.290425	0.719971	0.124673
ENSMUSG00000061607_Mdc1	632.42	-0.190262	0.179998	-1.05703	0.2905	0.719971	0.078054
ENSMUSG00000024082_Ndufaf7	111.119	0.258028	0.243974	1.0576	0.290236	0.719971	0.0934717
ENSMUSG00000062590_Armc9	238.091	0.246618	0.233354	1.05684	0.290584	0.719987	0.091063
ENSMUSG00000034205_Loxl2	75.5493	1.07055	1.013	1.05681	0.290599	0.719987	0.226188
ENSMUSG00000069270_H2ac6	70.8405	0.299109	0.283098	1.05656	0.290714	0.720177	0.104456
ENSMUSG00000062627_Mysm1	1206	0.206456	0.195477	1.05617	0.290892	0.720228	0.08135
ENSMUSG00000029686_Cul1	2117.79	-0.176579	0.167195	-1.05613	0.290909	0.720228	0.0753317
ENSMUSG00000038775_Vill	803.411	0.257871	0.244138	1.05625	0.290854	0.720228	0.0935789
ENSMUSG00000104214_Gm36638	67.1653	0.41649	0.394369	1.05609	0.290925	0.720228	0.133481
ENSMUSG00000024121_Atp6v0c	460.015	0.23965	0.226881	1.05628	0.29084	0.720228	0.0887607
ENSMUSG00000102700_Gm38312	13.3995	-0.608347	0.576316	-1.05558	0.291161	0.72037	0.171974
ENSMUSG00000031309_Rps6ka3	2461.14	0.171389	0.162459	1.05497	0.291439	0.72037	0.075174
ENSMUSG00000036062_Phf24	8.90218	0.782361	0.741443	1.05519	0.29134	0.72037	0.194863
ENSMUSG00000049606_Zfp644	2189.09	-0.190485	0.180507	-1.05528	0.291297	0.72037	0.0782774
ENSMUSG00000002602_Axl	99.3463	0.388819	0.368482	1.05519	0.291338	0.72037	0.125869
ENSMUSG00000030867_Plk1	24.5289	-0.610871	0.579009	-1.05503	0.291412	0.72037	0.172785
ENSMUSG00000025381_Cnpy2	302.905	0.251482	0.2382	1.05576	0.291079	0.72037	0.0923551
ENSMUSG00000031954_Cfdp1	865.601	0.181872	0.172365	1.05516	0.291354	0.72037	0.0763465
ENSMUSG00000032023_Jhy	7.36194	-0.960244	0.909807	-1.05544	0.291225	0.72037	0.214415
ENSMUSG00000113184_Gm49654	65.828	-0.330934	0.313666	-1.05505	0.291402	0.72037	0.11227
ENSMUSG00000024392_Bag6	2662.59	0.166056	0.157404	1.05497	0.29144	0.72037	0.07314
ENSMUSG00000024241_Sos1	1255.97	-0.166708	0.158019	-1.05499	0.29143	0.72037	0.0732306
ENSMUSG00000093384_Gm20689	11.8933	-0.666718	0.632064	-1.05483	0.291505	0.720398	0.181463
ENSMUSG00000053070_Cfap300	28.7653	-0.461247	0.437293	-1.05478	0.291527	0.720398	0.144212
ENSMUSG00000036931_Nfkbid	232.919	0.434116	0.411635	1.05462	0.291601	0.720487	0.137778
ENSMUSG00000089991_Gm16332	10.785	0.77838	0.738576	1.05389	0.291932	0.720562	0.195814
ENSMUSG00000039715_Dync2i2	118.026	0.252528	0.239598	1.05397	0.291898	0.720562	0.0930209
ENSMUSG00000027447_Cst3	535.284	0.285749	0.271152	1.05384	0.291958	0.720562	0.101285
ENSMUSG00000031274_Col4a5	1293.66	0.191307	0.181466	1.05423	0.291779	0.720562	0.0783444
ENSMUSG00000005628_Tmod4	15.0108	-0.728825	0.691557	-1.05389	0.291933	0.720562	0.190657
ENSMUSG00000025533_Asl	236.236	0.217242	0.206037	1.05438	0.291708	0.720562	0.0838334
ENSMUSG00000035916_Ptprq	6.73739	-0.982746	0.932598	-1.05377	0.291987	0.720562	0.217933
ENSMUSG00000034748_Sirt6	49.0969	0.38508	0.365287	1.05419	0.291798	0.720562	0.125272
ENSMUSG00000021576_Pdcd6	502.414	0.202249	0.191939	1.05372	0.292013	0.720562	0.0807278
ENSMUSG00000116617_Gm49767	11.6547	0.681385	0.646593	1.05381	0.291971	0.720562	0.182544
ENSMUSG00000081562_Gm11575	26.5632	0.5254	0.498854	1.05321	0.292243	0.720592	0.157627
ENSMUSG00000050890_Pdik1l	119.307	0.2654	0.252008	1.05314	0.292276	0.720592	0.0966418
ENSMUSG00000073791_Efcab7	46.5877	0.360867	0.342635	1.05321	0.292244	0.720592	0.119626
ENSMUSG00000029229_Chic2	1210.28	0.203124	0.192877	1.05313	0.292282	0.720592	0.0810392
ENSMUSG00000019158_Tmem160	37.7679	0.462923	0.439491	1.05332	0.292196	0.720592	0.144491
ENSMUSG00000021519_Mterf3	338.193	0.242425	0.2302	1.05311	0.292292	0.720592	0.0906959
ENSMUSG00000033417_Cacul1	1379.44	-0.180631	0.171491	-1.0533	0.292204	0.720592	0.0768199
ENSMUSG00000032293_Ireb2	1217.98	0.164562	0.156323	1.05271	0.292475	0.720951	0.0728908
ENSMUSG00000101451_Gm29430	6.87447	1.14881	1.09139	1.05261	0.292519	0.720965	0.231786
ENSMUSG00000063235_Ptpmt1	162.327	-0.288559	0.274219	-1.05229	0.292665	0.721083	0.103113
ENSMUSG00000050174_Nudt6	25.6996	0.457381	0.43473	1.0521	0.292752	0.721083	0.143809
ENSMUSG00000086486_Ift88os	9.51125	-0.813199	0.772935	-1.05209	0.292758	0.721083	0.20045
ENSMUSG00000063488_Zkscan7	94.5893	0.312975	0.297433	1.05225	0.292684	0.721083	0.107894
ENSMUSG00000021536_Adcy2	189.388	-0.247411	0.235103	-1.05235	0.292638	0.721083	0.0924411
ENSMUSG00000005763_Cd247	14.4122	-0.612191	0.581985	-1.0519	0.292844	0.721167	0.173518
ENSMUSG00000026950_Neb	323.872	0.346	0.329016	1.05162	0.292974	0.721167	0.116119
ENSMUSG00000078517_Emc1	1034.85	0.170614	0.162241	1.05161	0.292981	0.721167	0.0744746
ENSMUSG00000020916_Krt36	10.1931	0.804361	0.764814	1.05171	0.292934	0.721167	0.199032
ENSMUSG00000035764_Fbxo45	476.466	-0.201622	0.191729	-1.0516	0.292982	0.721167	0.0834791
ENSMUSG00000038605_Samd10	59.8741	0.337823	0.321285	1.05147	0.293042	0.721213	0.11405
ENSMUSG00000003032_Klf4	2061.07	-0.232694	0.221319	-1.05139	0.293077	0.721213	0.0888044
ENSMUSG00000026649_Cfap126	17.0488	0.55619	0.529134	1.05113	0.293198	0.721415	0.163314
ENSMUSG00000034709_Ppp1r21	336.847	0.216903	0.206404	1.05087	0.293318	0.721617	0.0842316
ENSMUSG00000108714_Gm21057	11.709	-0.824591	0.784874	-1.0506	0.293441	0.721709	0.202166
ENSMUSG00000119529_Gm24445	19.424	0.52177	0.496707	1.05046	0.293508	0.721709	0.157084
ENSMUSG00000022359_Wdyhv1	46.7538	0.379771	0.361529	1.05046	0.293507	0.721709	0.124286
ENSMUSG00000081809_Gm15539	9.88482	0.752238	0.715962	1.05067	0.293411	0.721709	0.193382
ENSMUSG00000074825_Itpripl1	96.7684	-0.276397	0.263245	-1.04996	0.293735	0.722174	0.100199
ENSMUSG00000058488_Kl	7.77586	0.898414	0.856115	1.04941	0.29399	0.722332	0.208814
ENSMUSG00000047517_Dmbt1	37991.6	0.774562	0.738215	1.04924	0.29407	0.722332	0.194283
ENSMUSG00000066270_Gm10157	54.2797	-0.372264	0.354794	-1.04924	0.294067	0.722332	0.123566
ENSMUSG00000059864_Olfr1393	17.3266	-0.775962	0.73937	-1.04949	0.293953	0.722332	0.197101
ENSMUSG00000020400_Tnip1	4845.84	0.249488	0.23771	1.04955	0.293925	0.722332	0.0955401
ENSMUSG00000098905_Zfp953	74.1387	0.291808	0.277995	1.04969	0.293862	0.722332	0.103961
ENSMUSG00000065643_Gm25897	34.3613	0.457839	0.436389	1.04915	0.294108	0.722332	0.144439
ENSMUSG00000014039_Prdm15	506.665	0.20863	0.198871	1.04908	0.294143	0.722332	0.0832575
ENSMUSG00000049164_Zfp518a	392.24	0.225516	0.214926	1.04927	0.294055	0.722332	0.0868997
ENSMUSG00000021953_Tdh	6.73974	-1.06571	1.01609	-1.04883	0.294256	0.722514	0.225577
ENSMUSG00000038932_Tcfl5	10.1828	-0.943569	0.899981	-1.04843	0.29444	0.722779	0.215367
ENSMUSG00000071757_Zhx2	1039.77	0.233252	0.222476	1.04844	0.294437	0.722779	0.0887389
ENSMUSG00000020792_Exoc7	461.867	0.192772	0.183882	1.04835	0.294479	0.722782	0.0796595
ENSMUSG00000045348_Nyap1	45.7153	-0.389013	0.371275	-1.04778	0.294741	0.723256	0.128448
ENSMUSG00000092416_Zfp141	130.265	0.304653	0.290766	1.04776	0.294749	0.723256	0.107276
ENSMUSG00000026170_Cyp27a1	24.245	0.517974	0.494425	1.04763	0.29481	0.723311	0.156902
ENSMUSG00000015093_Clic3	22.4276	0.590059	0.563384	1.04735	0.294939	0.723535	0.170359
ENSMUSG00000011096_Akt1s1	281.82	0.204799	0.195593	1.04707	0.295069	0.723731	0.0823257
ENSMUSG00000114419_5430414B19Rik	21.3329	0.573361	0.547619	1.04701	0.295096	0.723731	0.168466
ENSMUSG00000050953_Gja1	3064.58	-0.366923	0.35052	-1.0468	0.295193	0.723874	0.122121
ENSMUSG00000055371_Stam2	839.937	0.187117	0.178821	1.04639	0.295381	0.724148	0.0786345
ENSMUSG00000027690_Slc2a2	1855.74	-0.34371	0.328447	-1.04647	0.295345	0.724148	0.118188
ENSMUSG00000100158_Gm28119	6.29808	0.918941	0.878823	1.04565	0.295723	0.724893	0.210747
ENSMUSG00000001910_Nacc1	1547.44	0.172613	0.165096	1.04553	0.295776	0.72493	0.0755343
ENSMUSG00000102698_Gm37777	32.1639	0.540428	0.516951	1.04541	0.295832	0.724971	0.162417
ENSMUSG00000041566_Tssk1	6.96568	-0.921856	0.881888	-1.04532	0.295875	0.724984	0.212431
ENSMUSG00000030847_Bag3	3913.8	-0.231348	0.221359	-1.04513	0.295965	0.72511	0.0897194
ENSMUSG00000038806_Sde2	1193.63	-0.201028	0.192591	-1.04381	0.296574	0.725324	0.0837227
ENSMUSG00000049608_Gpr55	12.5776	1.06861	1.02308	1.0445	0.296253	0.725324	0.227172
ENSMUSG00000041498_Kif14	38.1675	-0.645226	0.618084	-1.04391	0.296525	0.725324	0.181039
ENSMUSG00000027259_Adal	151.556	0.371207	0.355743	1.04347	0.29673	0.725324	0.12415
ENSMUSG00000060802_B2m	4189.57	-0.271878	0.260543	-1.0435	0.296716	0.725324	0.101076
ENSMUSG00000027513_Pck1	57.9916	0.394202	0.377291	1.04482	0.296104	0.725324	0.129863
ENSMUSG00000046432_Bex3	236.527	0.321972	0.308265	1.04447	0.29627	0.725324	0.111741
ENSMUSG00000028788_Ptp4a2	4524.73	0.172725	0.165534	1.04344	0.296743	0.725324	0.0756923
ENSMUSG00000028437_Ubap1	1147.6	-0.192559	0.184358	-1.04448	0.296262	0.725324	0.0806387
ENSMUSG00000038510_Rpf2	161.082	0.28045	0.268517	1.04444	0.296281	0.725324	0.102263
ENSMUSG00000031585_Gtf2e2	200.528	0.252629	0.241961	1.04409	0.296442	0.725324	0.0948395
ENSMUSG00000046718_Bst2	138.316	0.471771	0.452104	1.0435	0.296717	0.725324	0.149387
ENSMUSG00000034487_Poglut3	161.624	0.315027	0.301871	1.04358	0.296678	0.725324	0.109804
ENSMUSG00000103624_Gm3081	76.359	-0.41116	0.39371	-1.04432	0.296336	0.725324	0.135303
ENSMUSG00000059796_Eif4a1	3509.57	-0.161588	0.154841	-1.04357	0.296684	0.725324	0.073389
ENSMUSG00000000159_Igsf5	369.263	0.224407	0.214983	1.04383	0.296562	0.725324	0.0875357
ENSMUSG00000024867_Pip5k1b	29.3522	0.821514	0.787131	1.04368	0.296633	0.725324	0.202993
ENSMUSG00000056185_Snx32	42.0484	-0.388259	0.371769	-1.04436	0.296321	0.725324	0.128845
ENSMUSG00000053161_Daw1	11.118	0.646521	0.62009	1.04262	0.297123	0.72538	0.180127
ENSMUSG00000048495_Tyw5	107.86	-0.26455	0.253574	-1.04328	0.296818	0.72538	0.0988144
ENSMUSG00000067818_Myl9	30.256	-0.475214	0.455582	-1.04309	0.296906	0.72538	0.15074
ENSMUSG00000080610_Snord110	15.5549	-0.619523	0.594007	-1.04296	0.296969	0.72538	0.176841
ENSMUSG00000027828_Ssr3	1603.24	0.179938	0.172608	1.04246	0.297197	0.72538	0.0774717
ENSMUSG00000046808_Atp10d	592.487	-0.285996	0.274345	-1.04247	0.297196	0.72538	0.104538
ENSMUSG00000002486_Tchp	408.764	0.222496	0.21342	1.04253	0.297168	0.72538	0.0872946
ENSMUSG00000038056_Kmt2c	5215.32	-0.160824	0.154277	-1.04244	0.297208	0.72538	0.0741355
ENSMUSG00000115248_Gm49037	14.4652	0.919688	0.881741	1.04304	0.296931	0.72538	0.213685
ENSMUSG00000097418_Mir155hg	178.094	-0.405745	0.389178	-1.04257	0.297148	0.72538	0.134532
ENSMUSG00000078546_Zfp995	75.3493	0.387769	0.371997	1.0424	0.297226	0.72538	0.129298
ENSMUSG00000023921_Mmut	296.826	0.226546	0.217301	1.04254	0.297159	0.72538	0.0886734
ENSMUSG00000073557_Ppp1r12b	1289.88	0.264025	0.25345	1.04173	0.297539	0.72542	0.0991501
ENSMUSG00000092354_Gm20548	24.4005	-0.460793	0.442334	-1.04173	0.297536	0.72542	0.147354
ENSMUSG00000107005_9030607J07Rik	16.7853	-0.705715	0.677386	-1.04182	0.297494	0.72542	0.18984
ENSMUSG00000054385_Ceacam2	10.3169	0.913597	0.876761	1.04201	0.297405	0.72542	0.211935
ENSMUSG00000005161_Prdx2	574.831	0.235443	0.225981	1.04187	0.29747	0.72542	0.0908687
ENSMUSG00000037593_Rskr	38.9719	-0.440589	0.42278	-1.04212	0.297355	0.72542	0.143318
ENSMUSG00000020646_Mboat2	41.2786	-0.512221	0.491624	-1.0419	0.29746	0.72542	0.158119
ENSMUSG00000022774_Ncbp2	193.997	-0.267457	0.256749	-1.0417	0.297549	0.72542	0.0998842
ENSMUSG00000108228_6430584L05Rik	10.9547	-1.09151	1.04798	-1.04154	0.297626	0.725513	0.230807
ENSMUSG00000097675_1700101I11Rik	12.8599	-0.752022	0.722381	-1.04103	0.297861	0.725992	0.194656
ENSMUSG00000087530_Gm15533	17.0134	-0.869128	0.835062	-1.04079	0.297971	0.726167	0.208412
ENSMUSG00000049288_Lix1l	50.2349	0.669692	0.643567	1.04059	0.298064	0.726222	0.184242
ENSMUSG00000017801_Mlx	126.673	0.263867	0.253577	1.04058	0.29807	0.726222	0.0980779
ENSMUSG00000086873_Gm15672	20.1995	0.537498	0.516714	1.04022	0.298236	0.726253	0.16285
ENSMUSG00000012819_Cdh23	13.6344	-0.694057	0.667067	-1.04046	0.298126	0.726253	0.188141
ENSMUSG00000022019_Tdrd3	423.631	0.188441	0.181139	1.04031	0.298195	0.726253	0.0800378
ENSMUSG00000024556_Me2	767.994	0.217446	0.209032	1.04025	0.298223	0.726253	0.0862395
ENSMUSG00000038312_Edem2	138.621	0.234479	0.225468	1.03996	0.298358	0.726267	0.0909119
ENSMUSG00000031527_Eri1	323.028	0.242045	0.23274	1.03998	0.298347	0.726267	0.0929564
ENSMUSG00000021182_Ccdc88c	3829.01	-0.161676	0.155462	-1.03998	0.298351	0.726267	0.0748812
ENSMUSG00000001855_Nup214	1098.24	0.176369	0.169612	1.03984	0.298415	0.726314	0.0777631
ENSMUSG00000096916_Zfp850	65.6155	0.320363	0.308115	1.03975	0.298455	0.726316	0.112148
ENSMUSG00000085213_Gm13091	8.43434	-0.791834	0.761679	-1.03959	0.298531	0.726408	0.199533
ENSMUSG00000097383_1500026H17Rik	10.5421	-0.710917	0.68399	-1.03937	0.298634	0.726565	0.190474
ENSMUSG00000009633_G0s2	19.577	0.870542	0.837759	1.03913	0.298743	0.726644	0.208425
ENSMUSG00000020451_Limk2	782.677	0.202917	0.195271	1.03915	0.298734	0.726644	0.083058
ENSMUSG00000060032_H2aj	239.67	0.33922	0.326484	1.03901	0.298801	0.726691	0.117177
ENSMUSG00000037822_Smim14	450.287	0.240598	0.231616	1.03878	0.298908	0.726807	0.0928491
ENSMUSG00000032985_5730522E02Rik	8.35573	-0.838965	0.807675	-1.03874	0.298925	0.726807	0.204347
ENSMUSG00000041193_Pla2g5	11.8775	-0.686134	0.66073	-1.03845	0.299061	0.726809	0.186645
ENSMUSG00000058351_Smim4	22.9738	-0.657034	0.632812	-1.03828	0.299141	0.726809	0.183358
ENSMUSG00000085148_Mir22hg	77.2336	-0.301355	0.290255	-1.03824	0.299157	0.726809	0.108121
ENSMUSG00000075611_Gm11545	39.6662	0.827696	0.796964	1.03856	0.299009	0.726809	0.204439
ENSMUSG00000113840_Gm18955	76.7783	0.613186	0.590372	1.03864	0.29897	0.726809	0.176347
ENSMUSG00000062591_Tubb4a	96.4455	0.443483	0.427097	1.03836	0.2991	0.726809	0.143879
ENSMUSG00000057157_Gm6054	8.14044	0.799728	0.770499	1.03794	0.2993	0.726877	0.20084
ENSMUSG00000104569_Gm43054	18.3354	0.560293	0.539814	1.03794	0.299299	0.726877	0.167687
ENSMUSG00000021224_Numb	1805.74	0.188965	0.182039	1.03805	0.299249	0.726877	0.079882
ENSMUSG00000030397_Mark4	573.898	0.292951	0.282285	1.03778	0.299371	0.726957	0.106064
ENSMUSG00000119078_Gm22951	18.9719	0.628898	0.606093	1.03763	0.299444	0.727041	0.178425
ENSMUSG00000103945_Gm38228	44.1137	0.374062	0.360604	1.03732	0.299587	0.72724	0.126579
ENSMUSG00000038599_Capn8	22.4323	0.691108	0.666443	1.03701	0.299731	0.72724	0.188708
ENSMUSG00000048388_Fam171b	54.0926	-0.408423	0.393822	-1.03707	0.299701	0.72724	0.13638
ENSMUSG00000090066_1110002E22Rik	8.28745	0.82905	0.799504	1.03695	0.299757	0.72724	0.204201
ENSMUSG00000053175_Bcl3	1351.72	0.214069	0.206413	1.03709	0.299693	0.72724	0.0857326
ENSMUSG00000025366_Esyt1	904.841	-0.16061	0.154843	-1.03725	0.299622	0.72724	0.0750839
ENSMUSG00000021814_Anxa7	1848.8	0.182756	0.176271	1.03679	0.299835	0.727336	0.0785899
ENSMUSG00000090207_4930524O07Rik	11.4694	-0.660371	0.637078	-1.03656	0.29994	0.727498	0.183852
ENSMUSG00000031077_Fadd	96.0858	0.269986	0.260552	1.03621	0.300104	0.727802	0.100909
ENSMUSG00000039810_Zc3h10	269.114	-0.192877	0.186153	-1.03612	0.300144	0.727805	0.082015
ENSMUSG00000026072_Il1r1	857.873	0.26173	0.252846	1.03514	0.300605	0.728272	0.0989613
ENSMUSG00000045427_Hnrnph2	554.588	-0.215166	0.20787	-1.0351	0.300622	0.728272	0.0872069
ENSMUSG00000103408_Gm37933	13.2874	-0.748519	0.723347	-1.0348	0.300762	0.728272	0.196704
ENSMUSG00000019774_Mtrf1l	183.779	-0.23423	0.226236	-1.03533	0.300513	0.728272	0.092527
ENSMUSG00000046794_Ppp1r3b	34.1728	-0.635403	0.613892	-1.03504	0.300649	0.728272	0.181288
ENSMUSG00000002324_Rec8	119.607	-0.511782	0.494502	-1.03494	0.300695	0.728272	0.159865
ENSMUSG00000032595_Cdhr4	26.2149	-0.683876	0.660925	-1.03473	0.300797	0.728272	0.188113
ENSMUSG00000032456_Nmnat3	58.2171	-0.40458	0.390665	-1.03562	0.30038	0.728272	0.135705
ENSMUSG00000119286_Rnu5g	30.6382	-0.500241	0.483268	-1.03512	0.300612	0.728272	0.157331
ENSMUSG00000020482_Ccdc117	460.502	-0.235573	0.227511	-1.03543	0.300467	0.728272	0.0927632
ENSMUSG00000084999_Gm15839	12.5956	-0.704751	0.680868	-1.03508	0.300632	0.728272	0.190234
ENSMUSG00000002664_Pspn	7.67093	-0.879911	0.850384	-1.03472	0.300799	0.728272	0.210053
ENSMUSG00000025959_Klf7	1321.1	-0.285001	0.275523	-1.0344	0.30095	0.728358	0.105631
ENSMUSG00000022827_Rabl3	61.1808	0.314945	0.304466	1.03442	0.300941	0.728358	0.111884
ENSMUSG00000003233_Dvl3	903.982	0.181243	0.175209	1.03444	0.300931	0.728358	0.0845194
ENSMUSG00000086754_Gm16098	108.427	0.273464	0.264405	1.03426	0.301015	0.728416	0.102512
ENSMUSG00000070999_Ccin	18.2038	-0.825966	0.798729	-1.0341	0.301089	0.728416	0.205627
ENSMUSG00000017774_Myo1c	2401.23	0.221889	0.214562	1.03415	0.301066	0.728416	0.0884769
ENSMUSG00000113349_Gm48369	25.8162	-0.463839	0.448629	-1.0339	0.301181	0.728545	0.150436
ENSMUSG00000018379_Srsf1	1894.78	-0.173123	0.167507	-1.03353	0.301358	0.728879	0.0782998
ENSMUSG00000109163_3110009M11Rik	22.5221	-0.586692	0.567785	-1.0333	0.301464	0.729042	0.173121
ENSMUSG00000055945_Prr18	38.9891	-0.425751	0.412193	-1.03289	0.301654	0.729408	0.142281
ENSMUSG00000045288_Ush1g	15.1402	0.892166	0.863959	1.03265	0.301768	0.729591	0.211667
ENSMUSG00000032763_Ilvbl	255.095	0.262551	0.254287	1.0325	0.301839	0.729669	0.0998004
ENSMUSG00000028179_Cth	73.3246	0.467705	0.453063	1.03232	0.301924	0.729782	0.142703
ENSMUSG00000107586_Gm44283	44.1686	-0.452084	0.438065	-1.032	0.302072	0.729952	0.148416
ENSMUSG00000002014_Ssr4	243.592	0.224192	0.217234	1.03203	0.302058	0.729952	0.0901107
ENSMUSG00000028139_Riiad1	17.4039	-0.576136	0.558477	-1.03162	0.302251	0.730198	0.171821
ENSMUSG00000084504_Gm25323	10.5688	-0.673031	0.652362	-1.03168	0.302221	0.730198	0.186516
ENSMUSG00000041079_Rwdd2b	45.1643	0.353271	0.342489	1.03148	0.302314	0.730259	0.122473
ENSMUSG00000102875_Gm37139	154.049	0.385302	0.374002	1.03021	0.30291	0.731511	0.131213
ENSMUSG00000050017_Pitpnb	902.613	0.22347	0.216911	1.03024	0.302899	0.731511	0.0897847
ENSMUSG00000048731_Ggnbp1	15.4876	-0.557085	0.540935	-1.02986	0.303078	0.731821	0.168622
ENSMUSG00000026692_Fmo4	26.7778	0.553748	0.537863	1.02953	0.30323	0.731908	0.168046
ENSMUSG00000037646_Vps13b	2015.06	0.185179	0.179865	1.02954	0.303225	0.731908	0.080839
ENSMUSG00000040414_Slc25a28	181.868	0.242079	0.235099	1.02969	0.303155	0.731908	0.0951372
ENSMUSG00000049690_Nckap5	43.4484	-0.407448	0.395809	-1.02941	0.303289	0.731959	0.137379
ENSMUSG00000024538_Ppic	69.3375	0.564676	0.548602	1.0293	0.303339	0.731985	0.170003
ENSMUSG00000104960_Snhg8	91.4528	-0.344647	0.334935	-1.029	0.303481	0.732216	0.120944
ENSMUSG00000022126_Acod1	13.9681	0.677959	0.658897	1.02893	0.303512	0.732216	0.187373
ENSMUSG00000039684_Gm5422	26.8468	0.443074	0.430734	1.02865	0.303645	0.732443	0.145782
ENSMUSG00000008734_Gprc5b	246.372	-0.228203	0.221908	-1.02837	0.303776	0.732631	0.0922048
ENSMUSG00000033106_Slc7a6os	464.321	-0.188081	0.182902	-1.02832	0.3038	0.732631	0.0822368
ENSMUSG00000047466_8030462N17Rik	890.774	-0.199973	0.194491	-1.02819	0.303861	0.732683	0.0857768
ENSMUSG00000026205_Slc23a3	48.2241	-0.372039	0.362143	-1.02733	0.304267	0.732721	0.129242
ENSMUSG00000028458_Tesk1	674.839	-0.216122	0.21026	-1.02788	0.304006	0.732721	0.0886952
ENSMUSG00000030213_Atf7ip	1265.88	-0.184773	0.179856	-1.02734	0.304262	0.732721	0.0819263
ENSMUSG00000108543_Gm44735	7.22727	1.00285	0.976404	1.02709	0.30438	0.732721	0.224217
ENSMUSG00000110830_Gm46218	19.6172	-0.517629	0.503938	-1.02717	0.304342	0.732721	0.162208
ENSMUSG00000033282_Rpgrip1l	323.691	0.239101	0.232785	1.02713	0.304358	0.732721	0.094882
ENSMUSG00000031789_Cngb1	13.2652	-0.689019	0.670842	-1.0271	0.304375	0.732721	0.189515
ENSMUSG00000035559_Mpv17l2	27.9898	0.548577	0.533834	1.02762	0.30413	0.732721	0.167108
ENSMUSG00000081333_Gm12307	7.51419	-0.893072	0.868685	-1.02807	0.303915	0.732721	0.212862
ENSMUSG00000046876_Atxn1	1111.42	0.21259	0.206852	1.02774	0.304073	0.732721	0.0875576
ENSMUSG00000114493_Gm47071	9.75729	-0.727348	0.707734	-1.02771	0.304085	0.732721	0.193979
ENSMUSG00000091997_Gm6611	238.201	-0.250169	0.243571	-1.02709	0.304378	0.732721	0.0982465
ENSMUSG00000024498_Tcerg1	2206.98	0.172929	0.168261	1.02775	0.30407	0.732721	0.0787015
ENSMUSG00000028268_Gbp3	199.395	-0.502902	0.489717	-1.02692	0.304456	0.732811	0.159881
ENSMUSG00000054920_Klhl5	262.344	0.44758	0.435948	1.02668	0.304571	0.732994	0.148177
ENSMUSG00000026494_Kif26b	8.69295	0.911661	0.88809	1.02654	0.304637	0.733059	0.214892
ENSMUSG00000026283_Ing5	638.683	-0.182719	0.178026	-1.02636	0.304723	0.733072	0.0815496
ENSMUSG00000054162_Spock3	114.277	0.352754	0.343721	1.02628	0.304758	0.733072	0.122942
ENSMUSG00000040592_Cd79b	21.7833	-0.618129	0.602243	-1.02638	0.304713	0.733072	0.180097
ENSMUSG00000051695_Pcbp1	1802.57	0.2276	0.221796	1.02617	0.304811	0.733105	0.0921618
ENSMUSG00000038855_Itpkb	1799.95	0.42506	0.41466	1.02508	0.305325	0.733283	0.142967
ENSMUSG00000079071_Slc28a2b	6.97894	1.31595	1.28357	1.02523	0.305257	0.733283	0.248974
ENSMUSG00000027428_Rbbp9	149.334	0.265566	0.259124	1.02486	0.305428	0.733283	0.102013
ENSMUSG00000059493_Nhs	16.4027	0.663547	0.647475	1.02482	0.305447	0.733283	0.186
ENSMUSG00000072692_Rpl37rt	68.154	-0.313088	0.305449	-1.02501	0.305358	0.733283	0.113768
ENSMUSG00000105206_Gm4870	6.83467	-0.956061	0.932998	-1.02472	0.305496	0.733283	0.220047
ENSMUSG00000030059_Tmf1	1586.78	0.151564	0.147883	1.0249	0.305412	0.733283	0.0745198
ENSMUSG00000061286_Exosc5	100.778	0.362557	0.353668	1.02513	0.3053	0.733283	0.126483
ENSMUSG00000110424_1700012D14Rik	19.3782	-0.558069	0.544286	-1.02532	0.305211	0.733283	0.170389
ENSMUSG00000044452_Zfp507	532.313	0.180315	0.175762	1.0259	0.304937	0.733283	0.0805272
ENSMUSG00000110151_Gm38416	10.5266	-0.760341	0.74199	-1.02473	0.30549	0.733283	0.198721
ENSMUSG00000090174_Gm10612	8.08018	1.07356	1.04762	1.02476	0.305478	0.733283	0.23075
ENSMUSG00000010154_Spire2	43.529	0.48906	0.476934	1.02543	0.305162	0.733283	0.156258
ENSMUSG00000115324_4930527F14Rik	6.18276	-0.929089	0.905981	-1.02551	0.305125	0.733283	0.216127
ENSMUSG00000020935_Dcakd	160.667	0.243372	0.237474	1.02484	0.305441	0.733283	0.096536
ENSMUSG00000042426_Dhx29	424.712	0.193219	0.188562	1.0247	0.305506	0.733283	0.0836121
ENSMUSG00000028419_Chmp5	470.661	0.192562	0.18796	1.02449	0.305605	0.733343	0.083324
ENSMUSG00000029394_Cdk2ap1	111.957	-0.276335	0.269731	-1.02448	0.305608	0.733343	0.105466
ENSMUSG00000103222_Gm37729	10.8417	-0.720166	0.703179	-1.02416	0.305761	0.733618	0.194062
ENSMUSG00000054932_Afp	6.67922	0.898139	0.877087	1.024	0.305834	0.733633	0.213141
ENSMUSG00000072494_Ppp1r3e	23.3302	0.548001	0.535168	1.02398	0.305845	0.733633	0.167984
ENSMUSG00000106356_Gm42438	8.56975	-0.720292	0.703538	-1.02381	0.305923	0.733634	0.193868
ENSMUSG00000025290_Rps24	1568.25	-0.191594	0.187132	-1.02385	0.305908	0.733634	0.0838555
ENSMUSG00000063611_Gm10134	7.76833	0.854405	0.834811	1.02347	0.306085	0.733742	0.209279
ENSMUSG00000089746_Gm3513	31.3604	-0.440585	0.430468	-1.0235	0.306071	0.733742	0.147234
ENSMUSG00000082149_Gm13002	9.62321	-0.760363	0.742916	-1.02348	0.306079	0.733742	0.199046
ENSMUSG00000102194_Gm38169	57.1837	0.359042	0.350987	1.02295	0.306332	0.733962	0.12608
ENSMUSG00000025151_Maged1	2773.34	0.244126	0.238593	1.02319	0.306217	0.733962	0.0969802
ENSMUSG00000028080_Lrba	3383.19	-0.175794	0.171848	-1.02297	0.306324	0.733962	0.0806609
ENSMUSG00000107023_Gm42715	91.1241	-0.398757	0.389811	-1.02295	0.306332	0.733962	0.137325
ENSMUSG00000000732_Icosl	38.3665	-0.418665	0.409338	-1.02278	0.30641	0.734056	0.142844
ENSMUSG00000000902_Smarcb1	430.052	0.196918	0.192586	1.02249	0.306548	0.734201	0.0847405
ENSMUSG00000032017_Grik4	8.57603	-0.725735	0.709727	-1.02256	0.306518	0.734201	0.19485
ENSMUSG00000073889_Il11ra1	155.785	-0.361111	0.353222	-1.02233	0.306623	0.734287	0.127077
ENSMUSG00000029730_Mcm7	450.786	0.18597	0.181932	1.0222	0.306688	0.734351	0.0822812
ENSMUSG00000079334_Naa80	82.992	-0.267888	0.262098	-1.02209	0.306737	0.734374	0.10363
ENSMUSG00000025938_Slco5a1	8.37259	0.725977	0.710509	1.02177	0.306889	0.73446	0.194338
ENSMUSG00000069713_4933406P04Rik	12.5563	-0.619984	0.606691	-1.02191	0.306823	0.73446	0.18076
ENSMUSG00000090700_Cyp4f40	13.7165	0.999346	0.97799	1.02184	0.306858	0.73446	0.225553
ENSMUSG00000045268_Zfp691	43.4632	0.433459	0.42429	1.02161	0.306965	0.734549	0.144684
ENSMUSG00000102650_Gm19863	9.99623	-0.832564	0.815069	-1.02147	0.307034	0.734595	0.207397
ENSMUSG00000029060_Mib2	477.714	0.175926	0.172255	1.02131	0.307108	0.734595	0.0804158
ENSMUSG00000105541_Gm43136	7.15171	-1.03176	1.0103	-1.02124	0.30714	0.734595	0.228137
ENSMUSG00000087120_Gm12279	6.99332	-0.924057	0.904709	-1.02139	0.307072	0.734595	0.217884
ENSMUSG00000038462_Uqcrfs1	420.832	0.255081	0.249839	1.02098	0.307262	0.734795	0.0999471
ENSMUSG00000036813_Entpd8	23.5825	0.572858	0.561351	1.0205	0.307492	0.734798	0.173655
ENSMUSG00000040121_Rep15	21.9801	-0.495829	0.48594	-1.02035	0.307562	0.734798	0.159035
ENSMUSG00000089832_Shkbp1	87.0477	0.34554	0.338522	1.02073	0.307381	0.734798	0.122492
ENSMUSG00000036560_Lgi4	30.988	-0.394226	0.386348	-1.02039	0.307544	0.734798	0.136161
ENSMUSG00000043822_Adamtsl5	15.0012	0.632247	0.619702	1.02024	0.307613	0.734798	0.182777
ENSMUSG00000039599_Fam149b	230.666	0.206073	0.201973	1.0203	0.307588	0.734798	0.0870971
ENSMUSG00000032480_Dhx30	784.638	0.180103	0.17647	1.02059	0.307449	0.734798	0.0831689
ENSMUSG00000022450_Ndufa6	406.421	-0.264225	0.258979	-1.02026	0.307606	0.734798	0.103775
ENSMUSG00000037236_Matr3	1448.83	-0.163756	0.160452	-1.02059	0.307447	0.734798	0.0784783
ENSMUSG00000079484_Phyhd1	55.0156	-0.358504	0.351457	-1.02005	0.307704	0.73483	0.126809
ENSMUSG00000109032_Gm7972	43.6352	-0.429348	0.420905	-1.02006	0.3077	0.73483	0.146042
ENSMUSG00000025417_Pip4k2c	685.489	0.237149	0.232522	1.0199	0.307778	0.734913	0.0957521
ENSMUSG00000085720_Gm7854	9.14372	-0.800113	0.784742	-1.01959	0.307924	0.735168	0.204479
ENSMUSG00000103973_BC055308	10.6762	0.776966	0.762114	1.01949	0.307972	0.73519	0.201497
ENSMUSG00000063450_Syne2	17927.7	0.246782	0.242105	1.01932	0.308053	0.735292	0.0969379
ENSMUSG00000055184_Fam72a	21.5579	-0.497123	0.487768	-1.01918	0.308118	0.735352	0.159767
ENSMUSG00000089829_Gm16565	10.1774	-0.736424	0.722624	-1.0191	0.308157	0.735354	0.19691
ENSMUSG00000085335_Gm13684	43.182	-0.472458	0.463707	-1.01887	0.308264	0.735423	0.154814
ENSMUSG00000001334_Fndc5	13.0019	-0.65396	0.641821	-1.01891	0.308244	0.735423	0.186086
ENSMUSG00000113775_Gm48027	220.685	-0.345531	0.339259	-1.01849	0.308447	0.735766	0.123897
ENSMUSG00000042447_Mios	235.27	0.252846	0.248282	1.01838	0.308495	0.735789	0.0999261
ENSMUSG00000069755_Zfp125	45.34	0.393069	0.386035	1.01822	0.308573	0.735883	0.135815
ENSMUSG00000032565_Nudt16	11.8819	0.65145	0.639991	1.0179	0.308723	0.735962	0.185396
ENSMUSG00000032185_Carm1	632.534	0.175828	0.172722	1.01798	0.308687	0.735962	0.0808613
ENSMUSG00000024457_Trim26	644.975	0.167712	0.164747	1.01799	0.308681	0.735962	0.0790584
ENSMUSG00000040253_Gbp7	224.829	-0.473228	0.465274	-1.0171	0.309108	0.736465	0.155761
ENSMUSG00000032575_Manf	471.64	0.209648	0.206125	1.01709	0.309111	0.736465	0.0885424
ENSMUSG00000032116_Stt3a	2024.26	0.166533	0.163716	1.01721	0.309053	0.736465	0.0789023
ENSMUSG00000018923_Med11	75.1654	-0.302806	0.297753	-1.01697	0.309168	0.736465	0.112737
ENSMUSG00000005656_Snx6	586.984	0.219716	0.216047	1.01698	0.309163	0.736465	0.0919253
ENSMUSG00000093606_B130034C11Rik	10.4392	-0.69572	0.684014	-1.01711	0.3091	0.736465	0.192226
ENSMUSG00000102841_Gm38036	105.731	0.436255	0.429056	1.01678	0.309259	0.736588	0.147371
ENSMUSG00000027282_Mtch2	435.122	0.17621	0.173338	1.01657	0.309357	0.736638	0.0811503
ENSMUSG00000106818_Gm43790	35.7524	0.477453	0.469661	1.01659	0.309349	0.736638	0.15586
ENSMUSG00000024165_Jpt2	505.435	0.181738	0.178863	1.01608	0.309594	0.737107	0.0823923
ENSMUSG00000025145_Lrrc45	321.818	0.226728	0.22316	1.01599	0.309634	0.737111	0.0933858
ENSMUSG00000030407_Qpctl	140.023	-0.228257	0.224695	-1.01585	0.309699	0.737172	0.0945625
ENSMUSG00000026189_Pecr	47.8438	0.343784	0.33874	1.01489	0.310158	0.737288	0.123137
ENSMUSG00000036833_Pnpla7	163.815	0.239264	0.235621	1.01546	0.309886	0.737288	0.0972127
ENSMUSG00000035407_Kank4	8.25656	-0.898216	0.884868	-1.01509	0.310065	0.737288	0.216214
ENSMUSG00000030051_Aplf	123.686	-0.238984	0.235462	-1.01496	0.310125	0.737288	0.0975295
ENSMUSG00000020534_Shmt1	223.49	0.205651	0.202531	1.0154	0.309913	0.737288	0.0881052
ENSMUSG00000035441_Myo1d	3395.02	0.180662	0.177878	1.01565	0.309795	0.737288	0.080505
ENSMUSG00000021594_Srd5a1	23.7704	0.460181	0.453268	1.01525	0.309987	0.737288	0.152675
ENSMUSG00000038025_Phf2	1170.07	0.157451	0.155084	1.01527	0.309979	0.737288	0.0769324
ENSMUSG00000022620_Arsa	213.63	0.283297	0.279077	1.01512	0.310048	0.737288	0.107709
ENSMUSG00000023176_Cpn2	20.7277	0.478006	0.470793	1.01532	0.309952	0.737288	0.15596
ENSMUSG00000102440_Pcdhga9	147.219	0.274522	0.270526	1.01477	0.310216	0.737288	0.106228
ENSMUSG00000071647_Eml3	397.256	0.192593	0.189784	1.0148	0.310199	0.737288	0.0851376
ENSMUSG00000026977_Marchf7	1645.06	-0.163596	0.161228	-1.01468	0.310257	0.737295	0.0786791
ENSMUSG00000101309_Gm29397	53.0448	-0.339572	0.334717	-1.0145	0.310343	0.737407	0.122961
ENSMUSG00000091764_Zfp964	29.7301	-0.409812	0.404017	-1.01434	0.310419	0.737495	0.141839
ENSMUSG00000079003_Samd1	135.144	-0.26063	0.256976	-1.01422	0.310478	0.737541	0.103361
ENSMUSG00000114516_Gm46440	16.7196	-0.642849	0.633901	-1.01411	0.310528	0.737567	0.186501
ENSMUSG00000086134_Gm16159	11.4088	-0.734485	0.72442	-1.01389	0.310633	0.737711	0.197878
ENSMUSG00000021420_Fars2	230.218	0.21551	0.212571	1.01382	0.310667	0.737711	0.0912141
ENSMUSG00000054136_Adm2	20.2747	0.670463	0.661419	1.01367	0.310738	0.737789	0.190263
ENSMUSG00000081801_Dnmt3l-ps1	20.7165	-0.526511	0.519723	-1.01306	0.311031	0.737834	0.167343
ENSMUSG00000029817_Tra2a	2268.78	-0.178531	0.176216	-1.01314	0.310993	0.737834	0.0824368
ENSMUSG00000101970_Chaserr	531.38	-0.205815	0.203105	-1.01334	0.310896	0.737834	0.0892404
ENSMUSG00000038822_Hace1	294.618	-0.192929	0.190368	-1.01345	0.310845	0.737834	0.0857547
ENSMUSG00000022204_Ngdn	244.746	-0.211767	0.20902	-1.01314	0.310994	0.737834	0.0915161
ENSMUSG00000020817_Rabep1	1391.91	-0.156288	0.154215	-1.01344	0.31085	0.737834	0.0780092
ENSMUSG00000021650_Ptcd2	100.071	0.267135	0.263689	1.01307	0.311027	0.737834	0.104889
ENSMUSG00000001127_Araf	608.893	0.166103	0.164036	1.0126	0.311251	0.738266	0.0798598
ENSMUSG00000021057_Akap5	29.8238	-0.487947	0.481957	-1.01243	0.311333	0.738366	0.159784
ENSMUSG00000027478_Dnmt3b	177.19	0.238664	0.235777	1.01225	0.31142	0.738481	0.0977828
ENSMUSG00000113662_Gm35558	39.973	-0.388726	0.384065	-1.01213	0.311474	0.738515	0.136653
ENSMUSG00000031839_Hsbp1	415.632	0.238985	0.236246	1.01159	0.311732	0.738884	0.0960698
ENSMUSG00000115801_	15.7103	-0.632389	0.625116	-1.01163	0.311713	0.738884	0.184373
ENSMUSG00000090641_Zfp712	46.0125	-0.368433	0.364221	-1.01156	0.311747	0.738884	0.131363
ENSMUSG00000024030_Abcg1	255.582	0.813	0.804022	1.01117	0.311936	0.739241	0.207736
ENSMUSG00000081611_Gm13651	14.5031	-0.627842	0.621184	-1.01072	0.312151	0.73945	0.184604
ENSMUSG00000035086_Becn1	1084.31	0.171349	0.169509	1.01085	0.312086	0.73945	0.0812169
ENSMUSG00000021371_Mcur1	379.765	0.20973	0.207515	1.01067	0.312172	0.73945	0.0902192
ENSMUSG00000061988_Rpl10a-ps2	7.13106	-0.846245	0.837322	-1.01066	0.312181	0.73945	0.210759
ENSMUSG00000066306_Numa1	5497.77	-0.149119	0.147575	-1.01046	0.312273	0.739575	0.0782551
ENSMUSG00000038379_Ttk	11.1573	-0.748973	0.741395	-1.01022	0.312389	0.739591	0.199952
ENSMUSG00000118841_Rn7s2	451.18	0.291952	0.288983	1.01027	0.312364	0.739591	0.111173
ENSMUSG00000024530_Prelid3a	7.18746	-1.17974	1.16782	-1.01021	0.312397	0.739591	0.243246
ENSMUSG00000021265_Slc25a29	19.1159	0.542458	0.537091	1.00999	0.312499	0.739739	0.170374
ENSMUSG00000115823_Gm49004	9.33113	-0.71942	0.712482	-1.00974	0.312621	0.739935	0.196307
ENSMUSG00000026353_Ubxn4	2026.7	-0.157061	0.155687	-1.00883	0.313058	0.739972	0.0789915
ENSMUSG00000027583_Zbtb46	533.487	0.387622	0.384171	1.00898	0.312983	0.739972	0.136434
ENSMUSG00000004035_Gstm7	55.606	-0.32343	0.320447	-1.00931	0.312827	0.739972	0.120039
ENSMUSG00000060419_Rps16-ps2	133.038	-0.326287	0.323252	-1.00939	0.312788	0.739972	0.12061
ENSMUSG00000104325_Gm37321	54.714	0.350013	0.346692	1.00958	0.312697	0.739972	0.126503
ENSMUSG00000063594_Gng8	25.5474	-0.676616	0.670566	-1.00902	0.312964	0.739972	0.191876
ENSMUSG00000020260_Pofut2	560.961	0.228546	0.22655	1.00881	0.313067	0.739972	0.0957097
ENSMUSG00000032279_Idh3a	300.551	0.250533	0.248294	1.00902	0.312967	0.739972	0.101618
ENSMUSG00000004698_Hdac9	10.0884	-0.826586	0.819166	-1.00906	0.312947	0.739972	0.209073
ENSMUSG00000025731_Mettl26	128.828	0.265341	0.263021	1.00882	0.313062	0.739972	0.105033
ENSMUSG00000118257_9630014M24Rik	20.0007	-0.56655	0.561257	-1.00943	0.312768	0.739972	0.175036
ENSMUSG00000026858_Miga2	223.684	0.206454	0.204696	1.00859	0.31317	0.740082	0.0889571
ENSMUSG00000020878_Lrrc46	7.19892	-0.834066	0.826996	-1.00855	0.313191	0.740082	0.209744
ENSMUSG00000018570_2810408A11Rik	23.0819	-0.505922	0.501817	-1.00818	0.313368	0.740408	0.164525
ENSMUSG00000037503_Fam168b	1843.78	0.146194	0.145034	1.008	0.313455	0.740519	0.0764141
ENSMUSG00000032409_Atr	520.051	0.208562	0.20695	1.00779	0.313555	0.740572	0.0901758
ENSMUSG00000020946_Gosr2	502.253	0.22727	0.225499	1.00786	0.313524	0.740572	0.0954764
ENSMUSG00000034551_Hdx	169.166	0.309528	0.307201	1.00758	0.313658	0.740712	0.116159
ENSMUSG00000018707_Dync1h1	18122.7	0.141868	0.140811	1.0075	0.313693	0.740712	0.0754217
ENSMUSG00000022488_Nckap1l	10.6712	-0.8392	0.833274	-1.00711	0.313881	0.741017	0.210964
ENSMUSG00000024800_Rpp30	82.7365	-0.280747	0.278776	-1.00707	0.3139	0.741017	0.109271
ENSMUSG00000004880_Lbr	830.002	-0.168541	0.16738	-1.00694	0.313965	0.741077	0.0817491
ENSMUSG00000038173_Enpp6	11.9377	-0.631036	0.626811	-1.00674	0.31406	0.741141	0.185137
ENSMUSG00000020359_Phykpl	233.717	-0.193825	0.192531	-1.00672	0.314071	0.741141	0.0874261
ENSMUSG00000067370_B3galt4	17.1058	-0.538858	0.535436	-1.00639	0.314227	0.741418	0.17076
ENSMUSG00000028797_Tmem234	394.102	0.222323	0.221024	1.00588	0.314473	0.741906	0.0944559
ENSMUSG00000117171_C230013L11Rik	51.0247	0.365888	0.363965	1.00528	0.31476	0.74249	0.132091
ENSMUSG00000020272_Stk10	1067.99	0.254508	0.253197	1.00518	0.314811	0.742518	0.102906
ENSMUSG00000059195_Gm12715	1630.94	-0.308352	0.306861	-1.00486	0.314965	0.742698	0.116759
ENSMUSG00000021259_Cyp46a1	14.7221	-0.56354	0.560817	-1.00486	0.314966	0.742698	0.175141
ENSMUSG00000026037_Orc2	263.952	0.211216	0.210406	1.00385	0.31545	0.742747	0.0922477
ENSMUSG00000027306_Nusap1	55.3043	-0.482589	0.480678	-1.00398	0.31539	0.742747	0.160465
ENSMUSG00000028133_Rwdd3	20.126	-0.525146	0.523007	-1.00409	0.315336	0.742747	0.168435
ENSMUSG00000001420_Tmem79	61.3078	-0.398133	0.39656	-1.00397	0.315395	0.742747	0.141591
ENSMUSG00000040498_Igsf23	156.545	1.44752	1.44105	1.00449	0.315142	0.742747	0.260439
ENSMUSG00000025481_Urah	96.8679	0.277106	0.275804	1.00472	0.31503	0.742747	0.108327
ENSMUSG00000035694_Caps2	8.91328	-0.787088	0.783835	-1.00415	0.315306	0.742747	0.205535
ENSMUSG00000033453_Adamts15	183.795	-0.375124	0.373647	-1.00395	0.315401	0.742747	0.135504
ENSMUSG00000042185_Nfrkb	974.47	0.203353	0.202441	1.00451	0.315134	0.742747	0.0890879
ENSMUSG00000032226_Gcnt3	153.372	1.26383	1.25901	1.00383	0.315458	0.742747	0.250294
ENSMUSG00000022994_Adcy6	1372.32	-0.208321	0.207492	-1.004	0.31538	0.742747	0.0918392
ENSMUSG00000116321_Gm49522	19.6092	0.495686	0.493772	1.00388	0.315438	0.742747	0.162594
ENSMUSG00000104493_Gm19552	53.7979	0.505317	0.503604	1.0034	0.315667	0.743003	0.16519
ENSMUSG00000063684_Hadhb-ps	53.6724	0.349459	0.348294	1.00334	0.315695	0.743003	0.127573
ENSMUSG00000053310_Nrgn	7.03661	0.818015	0.815312	1.00332	0.315709	0.743003	0.208282
ENSMUSG00000022469_Rapgef3	538.008	0.780463	0.777909	1.00328	0.315724	0.743003	0.205363
ENSMUSG00000041130_Zfp598	850.227	0.208317	0.207655	1.00319	0.315769	0.743015	0.0913005
ENSMUSG00000015341_Golga7	532.715	0.220824	0.22018	1.00292	0.315899	0.743136	0.094733
ENSMUSG00000111761_9230112J17Rik	19.3365	-0.59673	0.594966	-1.00296	0.315878	0.743136	0.181989
ENSMUSG00000070713_Gm10282	37.8261	-0.399111	0.398039	-1.00269	0.316008	0.743209	0.141768
ENSMUSG00000116572_Gm49695	11.48	-0.69777	0.695864	-1.00274	0.315987	0.743209	0.195855
ENSMUSG00000020435_Osbp2	8.60527	-0.821453	0.819374	-1.00254	0.316084	0.743295	0.210259
ENSMUSG00000044674_Fzd1	248.298	-0.340255	0.339475	-1.0023	0.316199	0.743473	0.126196
ENSMUSG00000078681_Tm2d3	138.429	0.264008	0.263513	1.00188	0.316401	0.743855	0.10592
ENSMUSG00000065299_Gm23138	6.9836	-0.805417	0.804479	-1.00117	0.316747	0.744483	0.20758
ENSMUSG00000037210_Fam193a	2170.68	-0.180579	0.180368	-1.00117	0.316744	0.744483	0.0851597
ENSMUSG00000009876_Cox4i2	9.75012	-0.69789	0.697486	-1.00058	0.317031	0.744568	0.195662
ENSMUSG00000074622_Mafb	223.574	-0.246009	0.24598	-1.00012	0.317253	0.744568	0.102449
ENSMUSG00000001520_Nrip2	16.6668	0.589954	0.589439	1.00087	0.316888	0.744568	0.179979
ENSMUSG00000041949_Tango6	1264.8	-0.348182	0.348104	-1.00022	0.317202	0.744568	0.129788
ENSMUSG00000022102_Dok2	14.6117	-0.555594	0.555048	-1.00098	0.316835	0.744568	0.174308
ENSMUSG00000032593_Amigo3	56.2591	-0.352153	0.351954	-1.00057	0.317037	0.744568	0.130032
ENSMUSG00000086236_5830418P13Rik	14.6248	0.775936	0.775695	1.00031	0.31716	0.744568	0.204704
ENSMUSG00000081811_Gm12713	10.1632	0.701291	0.700988	1.00043	0.317101	0.744568	0.196061
ENSMUSG00000037278_Tmem97	38.9246	-0.389352	0.389249	-1.00026	0.317183	0.744568	0.139416
ENSMUSG00000021384_Susd3	26.6951	-0.670908	0.670832	-1.00011	0.317256	0.744568	0.193576
ENSMUSG00000021391_Cenpp	10.2845	0.733619	0.733096	1.00071	0.316965	0.744568	0.199641
ENSMUSG00000097610_A930012L18Rik	49.0724	-0.439939	0.439735	-1.00047	0.317085	0.744568	0.152591
ENSMUSG00000073758_Sh3d21	236.58	0.20639	0.206391	0.999996	0.317313	0.744585	0.0912789
ENSMUSG00000071074_Yipf3	377.012	0.217211	0.217225	0.999936	0.317342	0.744585	0.0943064
ENSMUSG00000045757_Zfp764	54.8138	0.330847	0.330969	0.99963	0.31749	0.744748	0.123078
ENSMUSG00000034560_Washc4	718.882	0.171874	0.171929	0.999677	0.317467	0.744748	0.0831911
ENSMUSG00000000901_Mmp11	53.4645	0.341894	0.342092	0.999421	0.317591	0.744806	0.126618
ENSMUSG00000045969_Ing1	318.911	-0.241195	0.241335	-0.999416	0.317593	0.744806	0.101264
ENSMUSG00000105442_Gm42614	7.55231	-0.781408	0.782384	-0.998753	0.317914	0.745467	0.205706
ENSMUSG00000078869_Gm14409	10.8686	-0.634332	0.635349	-0.998398	0.318086	0.745592	0.187544
ENSMUSG00000040428_Plekha4	61.681	-0.403292	0.403895	-0.998508	0.318033	0.745592	0.143739
ENSMUSG00000042962_Gm5436	11.209	0.709686	0.710805	0.998426	0.318073	0.745592	0.19721
ENSMUSG00000054611_Kdm2a	2965.33	-0.153345	0.15361	-0.998273	0.318147	0.745642	0.0799933
ENSMUSG00000033653_Vps8	477.619	0.198269	0.198631	0.998177	0.318193	0.745658	0.0895234
ENSMUSG00000070730_Rmdn3	312.363	0.237393	0.237892	0.997903	0.318326	0.745878	0.100219
ENSMUSG00000035284_Vps13c	1145.54	0.177578	0.178049	0.997352	0.318594	0.746412	0.0844309
ENSMUSG00000006576_Slc4a3	796.551	0.241938	0.242624	0.997171	0.318681	0.746432	0.10143
ENSMUSG00000081578_Gm12611	6.86295	-0.893985	0.896488	-0.997208	0.318664	0.746432	0.219329
ENSMUSG00000026088_Mitd1	87.9837	0.292923	0.293854	0.996833	0.318846	0.746589	0.11397
ENSMUSG00000107655_Gm44220	32.5247	-0.415958	0.417265	-0.99687	0.318828	0.746589	0.147474
ENSMUSG00000006362_Cbfa2t3	453.052	0.294654	0.295603	0.996789	0.318867	0.746589	0.114454
ENSMUSG00000029406_Pitpnm2	1026.45	0.242712	0.24354	0.9966	0.318959	0.746712	0.101389
ENSMUSG00000036992_Nxt1	73.7257	-0.280086	0.281162	-0.996174	0.319166	0.74685	0.11162
ENSMUSG00000074733_Zfp950	236.047	-0.192727	0.193471	-0.996153	0.319176	0.74685	0.0891533
ENSMUSG00000060613_Cyp2c70	11.4158	-0.75061	0.753479	-0.996191	0.319157	0.74685	0.202446
ENSMUSG00000086213_A330040F15Rik	9.09142	0.715131	0.717854	0.996206	0.31915	0.74685	0.198531
ENSMUSG00000030805_Stx4a	301.9	0.230025	0.231065	0.995497	0.319495	0.747397	0.0987513
ENSMUSG00000022849_Hspbap1	232.915	0.277234	0.278507	0.995428	0.319528	0.747397	0.11003
ENSMUSG00000095742_	215.394	0.249179	0.25031	0.99548	0.319503	0.747397	0.103175
ENSMUSG00000099858_Gm6652	11.1884	0.736796	0.741755	0.993314	0.320557	0.747599	0.201377
ENSMUSG00000037138_Aff3	8.28977	-0.831035	0.836296	-0.99371	0.320364	0.747599	0.212316
ENSMUSG00000026080_Chst10	6.55478	-0.910961	0.916148	-0.994339	0.320058	0.747599	0.22156
ENSMUSG00000047459_Dynlrb1	158.12	0.290785	0.292733	0.993347	0.320541	0.747599	0.114091
ENSMUSG00000027244_Atg13	265.053	0.232796	0.234107	0.994398	0.320029	0.747599	0.0997794
ENSMUSG00000028776_Tinagl1	4486.29	0.248845	0.250481	0.993469	0.320481	0.747599	0.103837
ENSMUSG00000028699_Tspan1	19.414	0.855048	0.86022	0.993988	0.320229	0.747599	0.215629
ENSMUSG00000029247_Paics	875.752	-0.232246	0.233869	-0.99306	0.320681	0.747599	0.100261
ENSMUSG00000104195_B230377A18Rik	19.1664	-0.496006	0.49917	-0.993661	0.320388	0.747599	0.165396
ENSMUSG00000037221_Mospd3	60.4984	0.361218	0.363743	0.993057	0.320682	0.747599	0.133518
ENSMUSG00000108026_Gm44007	9.56078	-0.702989	0.707009	-0.994314	0.32007	0.747599	0.197865
ENSMUSG00000033720_Sfxn5	67.5022	0.320192	0.322199	0.993773	0.320334	0.747599	0.121945
ENSMUSG00000108435_Gm45051	19.2069	-0.538076	0.541106	-0.9944	0.320028	0.747599	0.17306
ENSMUSG00000097530_Kansl2-ps	30.2697	0.395177	0.397839	0.993308	0.32056	0.747599	0.142932
ENSMUSG00000097657_Gm7389	18.3373	0.547539	0.55072	0.994224	0.320114	0.747599	0.174248
ENSMUSG00000045248_Med26	346.157	-0.203328	0.204722	-0.993191	0.320617	0.747599	0.0926774
ENSMUSG00000111394_Gm49759	119.362	-0.256225	0.257532	-0.994923	0.319774	0.747599	0.105858
ENSMUSG00000020290_Xpo1	824.207	-0.185081	0.186162	-0.994193	0.320129	0.747599	0.0876233
ENSMUSG00000017291_Taok1	4719.63	-0.151095	0.152114	-0.993303	0.320562	0.747599	0.0801268
ENSMUSG00000025572_Tmc6	208.751	0.205654	0.207057	0.993225	0.3206	0.747599	0.0927203
ENSMUSG00000046351_Zfp322a	143.384	0.247861	0.249514	0.993375	0.320527	0.747599	0.104209
ENSMUSG00000021211_Akr1c12	16.8556	0.515662	0.518985	0.993597	0.320419	0.747599	0.168762
ENSMUSG00000047109_Cldn14	6.17374	0.892523	0.898719	0.993106	0.320658	0.747599	0.218486
ENSMUSG00000000884_Gnb1l	21.8382	0.518205	0.521139	0.994371	0.320043	0.747599	0.169088
ENSMUSG00000045257_Morn2	40.6609	-0.386571	0.388773	-0.994336	0.320059	0.747599	0.140525
ENSMUSG00000036225_Kctd1	108.462	-0.251469	0.253082	-0.993629	0.320404	0.747599	0.105013
ENSMUSG00000044390_Tigd3	86.4118	-0.559593	0.563376	-0.993286	0.320571	0.747599	0.17753
ENSMUSG00000102383_Gm38142	26.2887	0.486634	0.490934	0.991241	0.321568	0.748183	0.163857
ENSMUSG00000084349_Rpl3-ps1	412.077	-0.206677	0.208408	-0.991692	0.321348	0.748183	0.0936861
ENSMUSG00000063273_Naa15	3036.16	-0.178516	0.180034	-0.991563	0.321411	0.748183	0.0860634
ENSMUSG00000104583_Gm42701	72.785	-0.366499	0.369968	-0.990624	0.321869	0.748183	0.136889
ENSMUSG00000055865_Tafa3	18.712	-0.705936	0.711674	-0.991937	0.321228	0.748183	0.198951
ENSMUSG00000102912_Gm20731	26.8106	-0.519637	0.524341	-0.991028	0.321672	0.748183	0.171206
ENSMUSG00000106992_Gm43167	7.28469	-0.835483	0.842516	-0.991652	0.321367	0.748183	0.213849
ENSMUSG00000013495_Tmem175	94.6142	-0.261515	0.263676	-0.991806	0.321292	0.748183	0.10742
ENSMUSG00000104936_2610011E03Rik	27.6889	0.440951	0.445006	0.990888	0.32174	0.748183	0.153813
ENSMUSG00000008845_Cd163	9.42973	-0.913366	0.921404	-0.991277	0.32155	0.748183	0.22221
ENSMUSG00000082791_Gm4875	37.5056	-0.455725	0.459967	-0.990777	0.321794	0.748183	0.157972
ENSMUSG00000030536_Iqgap1	14405.5	0.159427	0.160834	0.99125	0.321564	0.748183	0.0807723
ENSMUSG00000075706_Gpx4	493.546	0.224668	0.226445	0.992152	0.321124	0.748183	0.097614
ENSMUSG00000035151_Elmod2	296.114	0.223817	0.225808	0.991184	0.321596	0.748183	0.0979515
ENSMUSG00000031786_Drc7	59.7997	-0.536157	0.541194	-0.990692	0.321836	0.748183	0.173792
ENSMUSG00000091649_Phf11b	14.559	-0.704884	0.711458	-0.99076	0.321803	0.748183	0.198748
ENSMUSG00000021978_Extl3	581.14	0.186676	0.188273	0.991514	0.321435	0.748183	0.0879081
ENSMUSG00000096647_Tmem41b-ps	22.0426	-0.447796	0.451269	-0.992303	0.32105	0.748183	0.155097
ENSMUSG00000050628_Ubald2	129.914	0.276607	0.279133	0.990952	0.321709	0.748183	0.111193
ENSMUSG00000041702_Btbd7	2039.86	-0.169809	0.171182	-0.991983	0.321206	0.748183	0.0843423
ENSMUSG00000003531_Dgcr6	52.6063	0.337886	0.340918	0.991105	0.321635	0.748183	0.127325
ENSMUSG00000024446_Rpp21	75.0171	-0.301817	0.304338	-0.991716	0.321336	0.748183	0.118682
ENSMUSG00000048720_Tbc1d12	273.698	-0.212614	0.214632	-0.990598	0.321882	0.748183	0.0957733
ENSMUSG00000036748_Cuedc2	194.805	0.229858	0.231691	0.99209	0.321154	0.748183	0.0990033
ENSMUSG00000101845_Gm28198	12.0725	-0.63962	0.645753	-0.990504	0.321928	0.748195	0.189388
ENSMUSG00000019564_Arid3a	58.5137	0.408171	0.412146	0.990353	0.322001	0.748195	0.146388
ENSMUSG00000097154_Gm26510	7.04309	-0.900962	0.909747	-0.990344	0.322006	0.748195	0.220605
ENSMUSG00000019842_Traf3ip2	502.024	-0.199137	0.201111	-0.990185	0.322084	0.748195	0.0920974
ENSMUSG00000006498_Ptbp1	5490.78	-0.148837	0.150313	-0.990182	0.322085	0.748195	0.0803491
ENSMUSG00000014782_Plekhg4	31.9091	-0.47288	0.477681	-0.989949	0.322199	0.748368	0.161838
ENSMUSG00000034724_Cnot6l	1406.58	-0.200706	0.202868	-0.989341	0.322497	0.748463	0.0927418
ENSMUSG00000097011_Gm4651	13.4615	-0.611901	0.618286	-0.989673	0.322334	0.748463	0.186244
ENSMUSG00000030595_Nfkbib	641.058	-0.211596	0.213842	-0.989497	0.32242	0.748463	0.0958157
ENSMUSG00000085039_Gm15927	22.0752	-0.537282	0.543105	-0.989279	0.322527	0.748463	0.174323
ENSMUSG00000054836_Elp6	29.2848	0.492561	0.49793	0.989217	0.322557	0.748463	0.165743
ENSMUSG00000018861_Fdxr	79.3213	-0.272681	0.275586	-0.98946	0.322438	0.748463	0.110908
ENSMUSG00000038518_Jarid2	727.599	-0.188514	0.190487	-0.989643	0.322348	0.748463	0.0893274
ENSMUSG00000022867_Usp25	1355.62	-0.152008	0.153612	-0.989558	0.32239	0.748463	0.0762789
ENSMUSG00000024843_Chka	16768.4	-0.244922	0.247618	-0.989111	0.322609	0.748492	0.106311
ENSMUSG00000062198_2700097O09Rik	64.4552	0.31995	0.323512	0.98899	0.322668	0.748537	0.122805
ENSMUSG00000019478_Rab4a	81.2646	0.274904	0.278068	0.988621	0.322849	0.748865	0.110806
ENSMUSG00000110148_5830408C22Rik	19.0614	0.508924	0.514869	0.988454	0.32293	0.748962	0.168933
ENSMUSG00000089791_Gm3555	12.6138	0.597196	0.604224	0.988368	0.322972	0.748968	0.183909
ENSMUSG00000044147_Arf6	2251.2	0.22806	0.230799	0.988134	0.323087	0.74905	0.0994858
ENSMUSG00000037089_Slc35b2	247.546	-0.206585	0.209065	-0.988136	0.323086	0.74905	0.0943491
ENSMUSG00000055862_Izumo4	38.4056	-0.384408	0.389064	-0.988032	0.323137	0.749074	0.142016
ENSMUSG00000019857_Asf1a	159.128	-0.230162	0.233084	-0.987464	0.323415	0.749517	0.100742
ENSMUSG00000020331_Hcn2	32.3683	-0.412286	0.417616	-0.987237	0.323526	0.749517	0.14903
ENSMUSG00000020513_Tubd1	25.2059	-0.473552	0.479597	-0.987395	0.323449	0.749517	0.161693
ENSMUSG00000021079_Timm9	174.173	-0.290593	0.294343	-0.987259	0.323516	0.749517	0.116319
ENSMUSG00000112637_Gm48225	219.465	-0.31327	0.317226	-0.987529	0.323384	0.749517	0.122062
ENSMUSG00000053286_Trmt1l	288.22	0.198072	0.200708	0.986866	0.323708	0.749665	0.0920329
ENSMUSG00000043110_Lrrn4	36.9728	-0.498184	0.504857	-0.986783	0.323749	0.749665	0.168248
ENSMUSG00000096052_9930004E17Rik	24.4195	-0.465953	0.472184	-0.986804	0.323739	0.749665	0.160335
ENSMUSG00000025736_Jmjd8	237.156	0.205819	0.20856	0.986856	0.323713	0.749665	0.0939216
ENSMUSG00000064363_mt-Nd4	6782.39	0.185961	0.18851	0.986474	0.323901	0.749925	0.0885642
ENSMUSG00000032870_Smap2	950.674	0.166713	0.169019	0.986357	0.323958	0.749966	0.0841209
ENSMUSG00000098896_Mir3473g	8.96243	-0.775978	0.787469	-0.985407	0.324424	0.750001	0.208191
ENSMUSG00000031311_Nono	2047.25	0.19717	0.20013	0.985206	0.324523	0.750001	0.0933213
ENSMUSG00000080845_Gm9115	8.88932	-0.75365	0.764914	-0.985275	0.324489	0.750001	0.204796
ENSMUSG00000029007_Agtrap	302.549	0.179803	0.182463	0.985427	0.324414	0.750001	0.0873604
ENSMUSG00000039523_Cep104	751.978	0.209053	0.212004	0.986078	0.324095	0.750001	0.0952857
ENSMUSG00000029075_Tnfrsf4	37.768	-0.42391	0.430101	-0.985605	0.324327	0.750001	0.152255
ENSMUSG00000036285_Noa1	121.78	0.256755	0.260554	0.985417	0.324419	0.750001	0.107297
ENSMUSG00000042589_Cux2	201.573	0.323705	0.328236	0.986197	0.324037	0.750001	0.124091
ENSMUSG00000062044_Lmtk3	52.2831	0.380634	0.386354	0.985195	0.324528	0.750001	0.140881
ENSMUSG00000033470_Cysltr2	8.3994	0.765014	0.77647	0.985245	0.324504	0.750001	0.205508
ENSMUSG00000039081_Zfp503	86.4933	0.580187	0.588405	0.986032	0.324117	0.750001	0.181872
ENSMUSG00000065436_Mir342	6.62888	-0.818413	0.830519	-0.985424	0.324416	0.750001	0.212456
ENSMUSG00000022235_Cmbl	61.4702	0.32787	0.332641	0.985656	0.324302	0.750001	0.125754
ENSMUSG00000063522_Ly6m	128.177	1.49766	1.51945	0.985658	0.324301	0.750001	0.265316
ENSMUSG00000038843_Gcnt1	6.64112	-0.96078	0.975316	-0.985096	0.324577	0.750021	0.228577
ENSMUSG00000032579_Hemk1	49.7959	-0.33517	0.340316	-0.984878	0.324684	0.750177	0.129279
ENSMUSG00000052151_Plpp2	540.454	0.212628	0.216003	0.984374	0.324932	0.750658	0.0963029
ENSMUSG00000025261_Huwe1	17837.4	-0.15805	0.1607	-0.983513	0.325355	0.75125	0.0906742
ENSMUSG00000023084_Lrrc71	77.0947	0.343361	0.349187	0.983316	0.325452	0.75125	0.131139
ENSMUSG00000037224_Zfyve28	88.6563	-0.354066	0.360059	-0.983357	0.325432	0.75125	0.134605
ENSMUSG00000004815_Dgkq	333.591	0.228087	0.231878	0.983648	0.325289	0.75125	0.100575
ENSMUSG00000057596_Trim30d	110.912	0.441298	0.448669	0.983572	0.325326	0.75125	0.155396
ENSMUSG00000059119_Nap1l4	873.071	0.158141	0.160842	0.983206	0.325506	0.75125	0.0828584
ENSMUSG00000035439_Haus8	305.895	-0.284941	0.289687	-0.983619	0.325303	0.75125	0.115678
ENSMUSG00000069631_Strada	101.845	0.267831	0.272389	0.983266	0.325476	0.75125	0.110439
ENSMUSG00000087269_D330023K18Rik	8.29581	0.721179	0.733731	0.982892	0.32566	0.75151	0.200934
ENSMUSG00000002342_Tmem161a	167.757	0.224966	0.228899	0.982815	0.325698	0.75151	0.0997584
ENSMUSG00000042275_Pelo	132.338	0.236325	0.2405	0.98264	0.325785	0.751618	0.102947
ENSMUSG00000001120_Pcbp3	257.226	0.196273	0.199789	0.982402	0.325902	0.751764	0.0924626
ENSMUSG00000035283_Adrb1	18.905	0.554583	0.564548	0.98235	0.325927	0.751764	0.178068
ENSMUSG00000018995_Nars2	131.161	0.249445	0.25396	0.982222	0.32599	0.751818	0.10629
ENSMUSG00000025935_Tram1	929.526	0.206253	0.210021	0.982061	0.32607	0.751894	0.0952645
ENSMUSG00000043036_Ccdc63	12.796	-0.788385	0.802957	-0.981852	0.326173	0.751894	0.210272
ENSMUSG00000095123_Gm21781	315.388	0.279578	0.284817	0.981604	0.326295	0.751894	0.113808
ENSMUSG00000056753_C330011M18Rik	39.2941	-0.343018	0.349408	-0.98171	0.326243	0.751894	0.131774
ENSMUSG00000055546_Timd4	8.40294	-0.890343	0.906672	-0.981991	0.326104	0.751894	0.221234
ENSMUSG00000034379_Wdr5b	51.4137	-0.403645	0.411214	-0.981593	0.3263	0.751894	0.148842
ENSMUSG00000007041_Clic1	1938.68	0.183495	0.186937	0.98159	0.326302	0.751894	0.0888916
ENSMUSG00000057388_Mrpl18	108.02	0.290011	0.295503	0.981415	0.326388	0.752001	0.116559
ENSMUSG00000063576_Klhdc3	278.909	0.195355	0.199074	0.981317	0.326436	0.75202	0.0923766
ENSMUSG00000109366_Gm44698	13.3729	0.670099	0.682992	0.981123	0.326532	0.752027	0.196266
ENSMUSG00000059586_Nsmce2	230.132	-0.2163	0.220474	-0.981069	0.326559	0.752027	0.0989193
ENSMUSG00000064346_mt-Tw	25.78	-0.445223	0.453809	-0.981079	0.326554	0.752027	0.157693
ENSMUSG00000037408_Cnnm4	745.941	-0.227974	0.23242	-0.980869	0.326657	0.752163	0.101201
ENSMUSG00000094958_3110021N24Rik	12.3446	-0.669572	0.682716	-0.980748	0.326717	0.752209	0.195951
ENSMUSG00000101823_Gm29438	277.833	0.443767	0.452613	0.980457	0.326861	0.75234	0.156787
ENSMUSG00000022521_Crebbp	8240.55	-0.161299	0.164525	-0.980391	0.326893	0.75234	0.0843866
ENSMUSG00000053740_Gm6457	64.9713	0.28974	0.295493	0.98053	0.326824	0.75234	0.116858
ENSMUSG00000038160_Atg5	222.622	0.20139	0.205459	0.980197	0.326989	0.752469	0.0947543
ENSMUSG00000046470_Sox18	95.0132	1.10123	1.12363	0.980064	0.327054	0.752527	0.242136
ENSMUSG00000026495_Efcab2	71.8306	-0.310421	0.31682	-0.979801	0.327184	0.752735	0.122688
ENSMUSG00000030166_Rad52	461.911	-0.194945	0.199	-0.979625	0.327271	0.752752	0.0929994
ENSMUSG00000016758_Bik	70.1734	0.347596	0.354815	0.979652	0.327258	0.752752	0.132722
ENSMUSG00000040187_Arntl2	40.7538	0.341092	0.34826	0.979418	0.327373	0.752895	0.131326
ENSMUSG00000027639_Samhd1	505.1	-0.263265	0.268859	-0.979194	0.327484	0.753001	0.110704
ENSMUSG00000055900_Tmem69	33.5312	0.381224	0.389424	0.978944	0.327608	0.753001	0.142386
ENSMUSG00000059890_Ube4a	990.819	0.171606	0.175301	0.978922	0.327618	0.753001	0.0900456
ENSMUSG00000036655_Colec11	27.0677	-0.497904	0.50856	-0.979047	0.327557	0.753001	0.169104
ENSMUSG00000097805_Gm17473	7.75863	-0.849462	0.867565	-0.979133	0.327514	0.753001	0.217638
ENSMUSG00000029640_Usp12	923.062	-0.164439	0.168018	-0.978703	0.327727	0.753158	0.0854241
ENSMUSG00000098447_Gm27184	17.5939	-0.591606	0.604794	-0.978194	0.327978	0.753187	0.186473
ENSMUSG00000085141_Gm13429	8.79967	-0.813464	0.831542	-0.978261	0.327945	0.753187	0.213331
ENSMUSG00000027742_Cog6	265.458	0.235498	0.240713	0.978337	0.327907	0.753187	0.103527
ENSMUSG00000059518_Znhit1	120.25	0.314446	0.321402	0.978359	0.327897	0.753187	0.123546
ENSMUSG00000111003_Gm47122	39.6185	0.414451	0.42362	0.978355	0.327899	0.753187	0.150976
ENSMUSG00000061482_H4c4	826.609	0.199437	0.203802	0.978584	0.327786	0.753187	0.0932999
ENSMUSG00000028690_Mmachc	36.6489	-0.376518	0.385003	-0.977961	0.328094	0.753361	0.141857
ENSMUSG00000113880_A030005L19Rik	10.1778	0.704241	0.720292	0.977715	0.328215	0.753548	0.200746
ENSMUSG00000034485_Uaca	780.723	0.331567	0.339162	0.977607	0.328269	0.75358	0.129091
ENSMUSG00000000690_Hoxb6	7.7047	-0.770949	0.788732	-0.977453	0.328345	0.753663	0.208152
ENSMUSG00000049422_Chchd10	361.317	0.409832	0.419367	0.977264	0.328439	0.753786	0.150554
ENSMUSG00000026245_Farsb	319.783	0.221333	0.22653	0.977057	0.328541	0.753876	0.100031
ENSMUSG00000025139_Tollip	906.322	0.168663	0.172629	0.977023	0.328558	0.753876	0.0871849
ENSMUSG00000071640_Stxbp3-ps	9.11666	-0.759753	0.777906	-0.976665	0.328735	0.754192	0.20797
ENSMUSG00000045259_Klhdc9	11.3402	-0.705669	0.722831	-0.976257	0.328937	0.754473	0.201202
ENSMUSG00000004895_Prcc	494.788	-0.189756	0.194359	-0.976316	0.328908	0.754473	0.0926559
ENSMUSG00000028642_Tmem269	11.9864	-0.705759	0.723001	-0.976153	0.328989	0.754499	0.202139
ENSMUSG00000102970_Gm37349	17.4436	0.560806	0.574586	0.976018	0.329056	0.754561	0.180672
ENSMUSG00000033364_Usp37	1215.26	-0.163979	0.168107	-0.975449	0.329338	0.754842	0.0861515
ENSMUSG00000005493_Msh4	40.5572	-0.499604	0.512097	-0.975604	0.329261	0.754842	0.170621
ENSMUSG00000034744_Nagk	147.42	0.274945	0.281842	0.975529	0.329298	0.754842	0.113869
ENSMUSG00000035262_Amh	16.5756	-0.593875	0.608679	-0.975678	0.329224	0.754842	0.186973
ENSMUSG00000096221_1500002C15Rik	40.79	0.461526	0.473286	0.975153	0.329485	0.755045	0.162337
ENSMUSG00000060716_Plekhh1	1008.71	0.195796	0.200794	0.975109	0.329506	0.755045	0.0934287
ENSMUSG00000027200_Sema6d	515.696	0.840237	0.861921	0.974842	0.329639	0.755257	0.218142
ENSMUSG00000018750_Zbtb4	672.806	-0.165806	0.170124	-0.974618	0.32975	0.75542	0.0835013
ENSMUSG00000046020_Pofut1	343.114	0.188481	0.193442	0.974351	0.329882	0.75547	0.0918823
ENSMUSG00000103901_Gm37499	62.477	-0.398614	0.409282	-0.973935	0.330089	0.75547	0.149675
ENSMUSG00000028910_Mecr	91.5705	0.256581	0.263551	0.973554	0.330278	0.75547	0.110132
ENSMUSG00000082925_Gm13135	14.3422	-0.581175	0.596605	-0.974138	0.329988	0.75547	0.184734
ENSMUSG00000105033_Gm43423	6.68893	0.920845	0.945266	0.974165	0.329974	0.75547	0.225164
ENSMUSG00000014686_Ceacam16	8.50655	-0.839185	0.862005	-0.973528	0.330291	0.75547	0.218449
ENSMUSG00000030484_Lypd5	9.35005	-0.694762	0.713602	-0.973598	0.330256	0.75547	0.200154
ENSMUSG00000015023_Ddx19a	477.09	0.20231	0.207708	0.974011	0.330051	0.75547	0.0958792
ENSMUSG00000109508_Gm44956	8.41246	-0.76557	0.785904	-0.974127	0.329993	0.75547	0.208956
ENSMUSG00000022108_Itm2b	3589.59	0.199969	0.205328	0.973903	0.330105	0.75547	0.0949884
ENSMUSG00000074102_Rbm15b	1344.11	-0.163947	0.168381	-0.973668	0.330221	0.75547	0.0858209
ENSMUSG00000022905_Kpna1	1199.72	-0.18183	0.186753	-0.973641	0.330235	0.75547	0.0909551
ENSMUSG00000103144_Pcdhga1	29.5707	-0.469175	0.481713	-0.973974	0.33007	0.75547	0.163984
ENSMUSG00000103420_Gm37537	7.86139	0.753631	0.77426	0.973357	0.330376	0.755547	0.206245
ENSMUSG00000097527_1700112J16Rik	40.6745	-0.511326	0.525397	-0.973219	0.330444	0.755547	0.172923
ENSMUSG00000117003_Gm49937	9.75958	-0.674201	0.692731	-0.973251	0.330428	0.755547	0.197688
ENSMUSG00000026090_Cracdl	324.572	-0.445148	0.457469	-0.973066	0.330521	0.75563	0.159962
ENSMUSG00000082292_Gm12250	128.844	-0.946091	0.972389	-0.972955	0.330576	0.755665	0.231422
ENSMUSG00000033707_Lrrc24	9.33244	-0.730177	0.750686	-0.97268	0.330712	0.755885	0.205258
ENSMUSG00000003068_Stk11	1073.34	-0.177665	0.182676	-0.972565	0.330769	0.755925	0.0898717
ENSMUSG00000030731_Syt3	17.3526	-0.520859	0.535712	-0.972276	0.330913	0.756131	0.17443
ENSMUSG00000024095_Hnrnpll	1311.65	-0.152293	0.156644	-0.972222	0.33094	0.756131	0.08257
ENSMUSG00000106867_Gm43800	22.2819	-0.461861	0.475373	-0.971575	0.331262	0.756431	0.162898
ENSMUSG00000043964_Orai3	139.43	-0.214298	0.220555	-0.971628	0.331236	0.756431	0.0997165
ENSMUSG00000051451_Crebzf	885.245	-0.153745	0.158246	-0.971557	0.331271	0.756431	0.0846742
ENSMUSG00000003378_Grik5	350.371	-0.214345	0.220573	-0.971763	0.331169	0.756431	0.0998213
ENSMUSG00000024654_Asrgl1	105.304	-0.240871	0.247916	-0.971584	0.331258	0.756431	0.10666
ENSMUSG00000074682_Zcchc3	67.5074	-0.31205	0.321246	-0.971374	0.331362	0.756547	0.125561
ENSMUSG00000004565_Pnpla6	627.196	0.194948	0.200748	0.971111	0.331493	0.756755	0.0941141
ENSMUSG00000026775_Yme1l1	1318.35	-0.150481	0.15502	-0.970718	0.331689	0.757019	0.0838112
ENSMUSG00000107659_Gm44170	12.0483	-0.655421	0.675162	-0.970761	0.331667	0.757019	0.195704
ENSMUSG00000097180_2700038G22Rik	82.0945	-0.321475	0.331285	-0.970387	0.331854	0.757252	0.12911
ENSMUSG00000064343_mt-Tq	27.7379	0.583762	0.601598	0.970352	0.331871	0.757252	0.18544
ENSMUSG00000063820_Arl9	15.3926	-0.750346	0.773449	-0.97013	0.331982	0.757414	0.208904
ENSMUSG00000021906_Oxnad1	197.024	0.262707	0.270866	0.969879	0.332107	0.757424	0.111904
ENSMUSG00000118653_Gm2296	46.3343	-0.366629	0.377958	-0.970025	0.332034	0.757424	0.141148
ENSMUSG00000021156_Zmynd11	1893.99	0.151895	0.156608	0.969901	0.332096	0.757424	0.0873385
ENSMUSG00000104200_Gm37399	35.6983	-0.423837	0.437216	-0.969399	0.332346	0.757697	0.154997
ENSMUSG00000112106_Gm47026	49.1662	0.36524	0.37671	0.96955	0.332271	0.757697	0.140329
ENSMUSG00000104040_Gm37563	13.2533	0.685094	0.706706	0.969419	0.332336	0.757697	0.199195
ENSMUSG00000083070_Gm13350	10.6567	-0.656256	0.677302	-0.968927	0.332582	0.757774	0.196472
ENSMUSG00000038777_Sema6c	29.5573	-0.414811	0.428227	-0.968672	0.332709	0.757774	0.15398
ENSMUSG00000104682_Gm42636	66.0798	-0.417627	0.43108	-0.96879	0.33265	0.757774	0.154497
ENSMUSG00000029576_Radil	18.2408	-0.510351	0.526916	-0.968563	0.332763	0.757774	0.173182
ENSMUSG00000034430_Zxdc	632.44	-0.19365	0.199872	-0.96887	0.33261	0.757774	0.0951584
ENSMUSG00000030321_Efcab12	44.8991	-0.348785	0.360064	-0.968676	0.332707	0.757774	0.136907
ENSMUSG00000002416_Ndufb2	115.15	-0.259424	0.267667	-0.969207	0.332442	0.757774	0.111782
ENSMUSG00000114310_Gm48602	98.6905	-0.322706	0.333239	-0.968392	0.332848	0.757774	0.1296
ENSMUSG00000031996_Aplp2	12815.4	0.166183	0.171632	0.968252	0.332918	0.757774	0.0873166
ENSMUSG00000020491_2810021J22Rik	56.236	-0.318732	0.329135	-0.968392	0.332849	0.757774	0.128429
ENSMUSG00000060093_H4c1	57.8755	0.316425	0.326816	0.968206	0.332941	0.757774	0.126771
ENSMUSG00000045275_Lca5l	22.6396	-0.537437	0.555074	-0.968226	0.332931	0.757774	0.179448
ENSMUSG00000074922_Fam122a	73.7131	0.365335	0.376962	0.969155	0.332468	0.757774	0.140347
ENSMUSG00000045826_Ptprcap	11.4659	-0.732394	0.755836	-0.968985	0.332552	0.757774	0.206153
ENSMUSG00000086657_Stamos	8.57699	-0.794524	0.820857	-0.96792	0.333084	0.758008	0.212812
ENSMUSG00000027646_Src	1678.83	0.173952	0.179785	0.967556	0.333266	0.758331	0.0892186
ENSMUSG00000113423_Gm3791	47.8181	0.348515	0.360261	0.967394	0.333347	0.758401	0.136289
ENSMUSG00000022789_Dnm1l	1521.96	0.177597	0.183594	0.967334	0.333377	0.758401	0.0907391
ENSMUSG00000024109_Nrxn1	25.1043	-0.526392	0.544442	-0.966848	0.33362	0.758862	0.176677
ENSMUSG00000025173_Wdr45b	787.285	-0.192347	0.19897	-0.966718	0.333685	0.758919	0.0953069
ENSMUSG00000052912_Smarca5-ps	44.0749	-0.331354	0.34289	-0.966357	0.333866	0.759029	0.132667
ENSMUSG00000014633_Cmc2	21.5989	-0.479652	0.496422	-0.96622	0.333934	0.759029	0.167906
ENSMUSG00000090626_Tex9	115.45	-0.245932	0.254478	-0.966416	0.333836	0.759029	0.108614
ENSMUSG00000004151_Etv1	54.9979	0.499555	0.516971	0.966312	0.333888	0.759029	0.171775
ENSMUSG00000048154_Kmt2d	12219.9	0.147077	0.152217	0.966236	0.333926	0.759029	0.0828806
ENSMUSG00000031540_Kat6a	4611.42	-0.13954	0.144482	-0.965798	0.334145	0.759417	0.0828141
ENSMUSG00000097275_Gm26648	10.5807	-0.863914	0.894605	-0.965693	0.334198	0.759446	0.221897
ENSMUSG00000002881_Nab1	2263.53	0.17658	0.182903	0.965426	0.334331	0.759494	0.0903927
ENSMUSG00000027204_Fbn1	125.146	0.51253	0.531092	0.96505	0.33452	0.759494	0.174111
ENSMUSG00000051149_Adnp	223.615	-0.206289	0.213722	-0.965222	0.334434	0.759494	0.0991921
ENSMUSG00000049252_Lrp1b	7.28358	-0.837645	0.868232	-0.96477	0.33466	0.759494	0.219731
ENSMUSG00000035232_Pdk3	105.092	0.299745	0.310695	0.964755	0.334668	0.759494	0.122825
ENSMUSG00000039768_Dnajc11	805.242	0.175017	0.181269	0.965512	0.334288	0.759494	0.0900239
ENSMUSG00000025724_Sec11a	598.957	0.193269	0.200344	0.964688	0.334701	0.759494	0.0952008
ENSMUSG00000030752_Kdm8	34.9363	0.364157	0.377376	0.964972	0.334559	0.759494	0.141467
ENSMUSG00000020183_Cpm	290.507	0.270952	0.280767	0.965042	0.334524	0.759494	0.115157
ENSMUSG00000101431_Gm7901	19.4358	0.542742	0.562489	0.964894	0.334598	0.759494	0.180319
ENSMUSG00000032555_Topbp1	596.41	0.173348	0.179689	0.964713	0.334689	0.759494	0.0898282
ENSMUSG00000022404_Slc25a17	334.767	0.207991	0.215453	0.965365	0.334362	0.759494	0.0986042
ENSMUSG00000004347_Pde1c	47.2787	-0.466638	0.483779	-0.964567	0.334762	0.75954	0.166262
ENSMUSG00000028729_Ebna1bp2	468.445	0.165999	0.172217	0.963893	0.3351	0.760082	0.0879957
ENSMUSG00000062794_Zfp599	108.254	-0.266606	0.276605	-0.963851	0.335121	0.760082	0.114252
ENSMUSG00000042015_Wdr41	281.746	0.209432	0.217252	0.964005	0.335043	0.760082	0.10045
ENSMUSG00000028199_Cryz	117.699	0.257353	0.267048	0.963697	0.335198	0.760099	0.111559
ENSMUSG00000066258_Trim12a	197.056	-0.304492	0.315982	-0.963638	0.335227	0.760099	0.124809
ENSMUSG00000018166_Erbb3	1872.01	-0.211809	0.219811	-0.963595	0.335249	0.760099	0.100763
ENSMUSG00000074466_Gm15417	15.6776	-0.548164	0.569091	-0.963227	0.335434	0.760153	0.181887
ENSMUSG00000038489_Polr2l	89.7674	-0.245488	0.254844	-0.963285	0.335405	0.760153	0.109045
ENSMUSG00000113119_Gm48883	11.8238	-0.668446	0.693961	-0.963233	0.335431	0.760153	0.199344
ENSMUSG00000021194_Chga	7.66757	-0.92735	0.96271	-0.96327	0.335412	0.760153	0.229546
ENSMUSG00000109270_Gm10584	9.39205	0.705798	0.732842	0.963097	0.335499	0.760209	0.202793
ENSMUSG00000045795_Whamm	376.498	-0.185608	0.192755	-0.962922	0.335587	0.760317	0.093943
ENSMUSG00000091337_Eid1	244.527	-0.27444	0.285126	-0.962523	0.335787	0.760356	0.117217
ENSMUSG00000097616_1110019D14Rik	9.92689	-0.673644	0.699857	-0.962546	0.335775	0.760356	0.200275
ENSMUSG00000110928_Gm48114	8.15334	0.826937	0.85899	0.962685	0.335705	0.760356	0.21862
ENSMUSG00000100176_Gm28586	20.9936	0.49979	0.519269	0.962487	0.335805	0.760356	0.172648
ENSMUSG00000033184_Tmed7	1154.58	0.156889	0.162999	0.962512	0.335792	0.760356	0.0859311
ENSMUSG00000026083_Eif5b	3057.68	-0.157704	0.164228	-0.960276	0.336917	0.760394	0.0873823
ENSMUSG00000009621_Vav2	1039.33	0.172873	0.179672	0.962155	0.335972	0.760394	0.0900021
ENSMUSG00000042359_Osbpl6	86.7232	-0.256085	0.266478	-0.960999	0.336553	0.760394	0.112311
ENSMUSG00000074923_Pak6	888.459	0.222323	0.231438	0.960616	0.336746	0.760394	0.103589
ENSMUSG00000036890_Gtdc1	177.64	0.218248	0.227106	0.960996	0.336554	0.760394	0.102615
ENSMUSG00000027963_Extl2	161.909	0.211885	0.220707	0.960026	0.337042	0.760394	0.10093
ENSMUSG00000073753_Gm10571	124.145	-0.447712	0.465829	-0.961108	0.336498	0.760394	0.16325
ENSMUSG00000006218_Fam131c	21.2928	0.488708	0.508595	0.960898	0.336603	0.760394	0.170867
ENSMUSG00000070605_Zfp992	13.4092	0.632383	0.657772	0.961403	0.33635	0.760394	0.194117
ENSMUSG00000086849_Gm13840	43.7691	0.384187	0.39993	0.960635	0.336736	0.760394	0.147886
ENSMUSG00000041638_Gcn1	2885.75	0.157155	0.163323	0.962236	0.335931	0.760394	0.0861074
ENSMUSG00000030199_Etv6	2310.12	-0.168045	0.175069	-0.959876	0.337117	0.760394	0.0895888
ENSMUSG00000003421_Nosip	210.697	0.185777	0.193512	0.96003	0.33704	0.760394	0.0941354
ENSMUSG00000058761_Rnf169	1246.81	-0.198952	0.207206	-0.960166	0.336972	0.760394	0.0981201
ENSMUSG00000112267_Gm47903	24.3892	0.545424	0.56733	0.961388	0.336357	0.760394	0.181317
ENSMUSG00000019849_Prep	787.111	0.228814	0.238126	0.960898	0.336604	0.760394	0.105508
ENSMUSG00000094257_Ap3s1-ps2	10.6229	-0.663354	0.690234	-0.961056	0.336524	0.760394	0.198653
ENSMUSG00000088248_Mir1969	6.34828	-0.911177	0.947738	-0.961422	0.33634	0.760394	0.227975
ENSMUSG00000021957_Tkt	1671.4	0.286583	0.298042	0.961552	0.336275	0.760394	0.120787
ENSMUSG00000052395_Rft1	110.551	0.256694	0.267352	0.960136	0.336987	0.760394	0.112351
ENSMUSG00000111521_Gm48529	47.7973	-0.323062	0.336313	-0.960598	0.336754	0.760394	0.131251
ENSMUSG00000074039_4930520O04Rik	6.99861	-0.926129	0.963806	-0.960908	0.336598	0.760394	0.230327
ENSMUSG00000056167_Cnot10	708.958	0.160954	0.167355	0.961754	0.336173	0.760394	0.0865039
ENSMUSG00000058922_Gm10052	278.667	-0.203433	0.211414	-0.962245	0.335927	0.760394	0.0989403
ENSMUSG00000020709_Adap2	38.8812	0.463972	0.482932	0.96074	0.336683	0.760394	0.16568
ENSMUSG00000071291_Zfp58	30.6498	0.405743	0.42269	0.959906	0.337103	0.760394	0.152993
ENSMUSG00000043986_Spata31d1d	16.7787	-0.628832	0.65516	-0.959815	0.337148	0.760394	0.194643
ENSMUSG00000113472_Gm47602	12.038	-0.751889	0.782799	-0.960514	0.336797	0.760394	0.210323
ENSMUSG00000091277_Gm1818	13.8222	-0.585926	0.609036	-0.962055	0.336022	0.760394	0.187487
ENSMUSG00000115224_Gm49215	27.3453	-0.403679	0.419664	-0.96191	0.336095	0.760394	0.152792
ENSMUSG00000022329_Stk3	464.858	0.168325	0.175196	0.960779	0.336664	0.760394	0.0884987
ENSMUSG00000033669_Zfp7	700.084	0.177424	0.184777	0.960203	0.336953	0.760394	0.0937289
ENSMUSG00000036208_Nepro	340.107	0.198962	0.206814	0.962034	0.336033	0.760394	0.0971916
ENSMUSG00000075025_Gm10804	6.55318	-0.819446	0.853849	-0.959708	0.337202	0.760424	0.218228
ENSMUSG00000052392_Acot4	22.0097	-0.473977	0.493996	-0.959476	0.337319	0.760596	0.168638
ENSMUSG00000035021_Baz1a	3682.48	-0.169968	0.177218	-0.95909	0.337514	0.760945	0.0891315
ENSMUSG00000025035_Arl3	225.039	0.228254	0.238023	0.958957	0.33758	0.761005	0.105301
ENSMUSG00000030738_Eif3c	5838.71	0.185236	0.193185	0.958854	0.337632	0.761031	0.0934931
ENSMUSG00000028982_Slc25a33	314.223	0.23768	0.247903	0.958763	0.337678	0.761044	0.107688
ENSMUSG00000078588_Ccdc24	37.0429	0.362421	0.378089	0.95856	0.337781	0.761184	0.142826
ENSMUSG00000044876_Zfp444	144.329	-0.237853	0.248172	-0.958419	0.337851	0.761253	0.107935
ENSMUSG00000010755_Cars	3418.13	0.28834	0.300903	0.95825	0.337937	0.761264	0.121101
ENSMUSG00000069910_Spdl1	33.2421	0.446994	0.466437	0.958315	0.337904	0.761264	0.162433
ENSMUSG00000077274_Gm22786	36.5159	0.36538	0.381394	0.958012	0.338057	0.761321	0.143406
ENSMUSG00000025232_Hexa	215.793	0.361632	0.377503	0.95796	0.338083	0.761321	0.142421
ENSMUSG00000097493_9930014A18Rik	170.449	-0.263269	0.27482	-0.957966	0.33808	0.761321	0.115378
ENSMUSG00000068686_Cd59b	6.87672	-0.819357	0.855744	-0.95748	0.338325	0.761459	0.217785
ENSMUSG00000040738_Ints8	788.528	-0.170518	0.178085	-0.95751	0.33831	0.761459	0.0915376
ENSMUSG00000078439_Smim24	53.0577	0.381047	0.397974	0.957466	0.338332	0.761459	0.148279
ENSMUSG00000048915_Efna5	112.988	-0.334372	0.349172	-0.957616	0.338256	0.761459	0.13565
ENSMUSG00000025041_Nt5c2	1974.28	0.213449	0.222938	0.957439	0.338346	0.761459	0.101868
ENSMUSG00000029778_Adcyap1r1	6.66361	-0.846338	0.884203	-0.957176	0.338478	0.761667	0.221415
ENSMUSG00000054150_Syne3	30.329	0.586344	0.61269	0.957	0.338567	0.761776	0.18834
ENSMUSG00000030890_Ilk	502.44	0.220767	0.230765	0.956673	0.338733	0.761929	0.104085
ENSMUSG00000021133_Susd6	1129	0.155156	0.162191	0.956626	0.338756	0.761929	0.0867679
ENSMUSG00000064853_Gm23442	358.191	0.203619	0.212842	0.956668	0.338735	0.761929	0.0993599
ENSMUSG00000074629_4930518I15Rik	14.8603	0.552045	0.577421	0.956053	0.339046	0.761946	0.183474
ENSMUSG00000001962_Fam50a	250.746	0.241037	0.252075	0.956213	0.338965	0.761946	0.108738
ENSMUSG00000084149_Gm12944	16.4206	-0.612481	0.640431	-0.956356	0.338892	0.761946	0.193201
ENSMUSG00000070604_Vsig10l	49.9809	-0.342755	0.358432	-0.956261	0.33894	0.761946	0.138391
ENSMUSG00000042073_Abhd14b	142.486	-0.310424	0.324674	-0.956112	0.339016	0.761946	0.128959
ENSMUSG00002076330_7SK	7.77209	0.863397	0.902954	0.956193	0.338975	0.761946	0.223467
ENSMUSG00000037487_Ubr5	6643.02	-0.1585	0.165722	-0.956423	0.338858	0.761946	0.088455
ENSMUSG00000095369_Gm21859	29.7805	-0.579249	0.605962	-0.955916	0.339114	0.761987	0.18851
ENSMUSG00000095325_Zfp870	54.3298	0.322739	0.337643	0.955857	0.339144	0.761987	0.132314
ENSMUSG00000037605_Adgrl3	38.3857	0.541321	0.566395	0.955731	0.339208	0.762039	0.181799
ENSMUSG00000005682_Pan2	528.667	0.158146	0.165517	0.955466	0.339342	0.76225	0.0877767
ENSMUSG00000092626_9130230N09Rik	28.1285	-0.438252	0.458724	-0.955371	0.33939	0.762267	0.162063
ENSMUSG00000104358_Gm37127	11.7788	-0.645166	0.675707	-0.954802	0.339678	0.762733	0.197674
ENSMUSG00000028330_Ncbp1	672.633	0.185445	0.194214	0.95485	0.339653	0.762733	0.0951159
ENSMUSG00000026234_Ncl	12809.3	-0.15794	0.16546	-0.954554	0.339803	0.762924	0.0897629
ENSMUSG00000060090_Rp2	253.557	0.208492	0.218459	0.954375	0.339894	0.762972	0.101639
ENSMUSG00000065669_Gm22581	7.04111	0.825115	0.864581	0.954351	0.339906	0.762972	0.219378
ENSMUSG00000078716_Tmem8b	81.5518	-0.297933	0.312213	-0.954263	0.339951	0.762983	0.125407
ENSMUSG00000026024_Als2	1208.49	0.168454	0.176606	0.953844	0.340162	0.763009	0.0913221
ENSMUSG00000026622_Nek2	42.3293	-0.531421	0.557086	-0.953929	0.34012	0.763009	0.181097
ENSMUSG00000038990_Cables2	501.943	-0.162506	0.170376	-0.953807	0.340181	0.763009	0.089567
ENSMUSG00000065642_Snora69	29.2553	0.440044	0.461328	0.953863	0.340153	0.763009	0.161532
ENSMUSG00000067925_Rtl8a	15.0146	0.570121	0.597861	0.953602	0.340285	0.763009	0.186115
ENSMUSG00000036087_Slain2	1086.59	0.152653	0.160078	0.953614	0.340279	0.763009	0.0867459
ENSMUSG00000097766_5730420D15Rik	26.2521	0.45729	0.479453	0.953776	0.340197	0.763009	0.16656
ENSMUSG00000021260_Hhipl1	12.6253	-0.569193	0.596877	-0.953618	0.340277	0.763009	0.186788
ENSMUSG00000033730_Egr3	281.324	0.302986	0.317762	0.953499	0.340337	0.763035	0.126253
ENSMUSG00000015957_Wnt11	35.3741	0.384371	0.403159	0.953399	0.340388	0.763059	0.149979
ENSMUSG00000026043_Col3a1	385.097	0.712917	0.748163	0.95289	0.340646	0.763095	0.206402
ENSMUSG00000025964_Adam23	942.657	0.995602	1.04468	0.953019	0.340581	0.763095	0.23776
ENSMUSG00000031337_Mtm1	196.173	0.245381	0.257513	0.952889	0.340647	0.763095	0.110275
ENSMUSG00000044197_Gpr146	159.099	0.510101	0.53515	0.953194	0.340492	0.763095	0.176542
ENSMUSG00000038888_Ctu1	47.2374	0.328954	0.345081	0.953266	0.340455	0.763095	0.134256
ENSMUSG00000108720_Gm44672	23.1709	0.443285	0.465111	0.953074	0.340553	0.763095	0.162882
ENSMUSG00000036372_Tmem258	50.7588	0.39731	0.416993	0.952798	0.340692	0.763107	0.152658
ENSMUSG00000029233_Srd5a3	78.3347	0.297744	0.312633	0.952376	0.340906	0.763135	0.125715
ENSMUSG00000030061_Uba3	609.795	0.166326	0.174618	0.952511	0.340838	0.763135	0.090631
ENSMUSG00000034308_Sdr42e1	81.0123	-0.321434	0.337411	-0.952649	0.340768	0.763135	0.132982
ENSMUSG00000115811_Gm41293	16.9476	-0.554445	0.582148	-0.952411	0.340888	0.763135	0.184589
ENSMUSG00000038903_Ccdc68	143.159	0.250911	0.263433	0.952467	0.34086	0.763135	0.112026
ENSMUSG00000081564_Gm13717	7.54294	0.718931	0.755141	0.952048	0.341072	0.763326	0.20631
ENSMUSG00000074925_Ptar1	527.383	-0.186976	0.196383	-0.952098	0.341047	0.763326	0.0965995
ENSMUSG00000036529_Sbf1	1765	0.156244	0.164132	0.951943	0.341126	0.763355	0.0877548
ENSMUSG00000107869_Gm29848	11.4821	-0.665265	0.699273	-0.951367	0.341418	0.763919	0.201108
ENSMUSG00000029147_Ppm1g	1157.83	0.168739	0.177467	0.950819	0.341696	0.764429	0.0912357
ENSMUSG00000020902_Ntn1	218.619	0.303083	0.318807	0.950678	0.341768	0.764429	0.127287
ENSMUSG00000015126_Tsr3	102.635	0.244981	0.257688	0.950689	0.341762	0.764429	0.11101
ENSMUSG00000073633_Fbxo36	14.1267	0.533809	0.561659	0.950414	0.341902	0.764639	0.181449
ENSMUSG00000024622_Hmgxb3	1476.52	0.163861	0.172515	0.949834	0.342196	0.765207	0.0903276
ENSMUSG00000057134_Ado	278.171	0.213042	0.22432	0.949721	0.342254	0.765245	0.103423
ENSMUSG00000019861_Gopc	404.551	-0.171932	0.181079	-0.949486	0.342373	0.765422	0.0930638
ENSMUSG00000052752_Traf7	769.778	0.150443	0.158503	0.94915	0.342544	0.765713	0.0867239
ENSMUSG00000025410_Dctn2	894.616	0.150927	0.159055	0.948896	0.342674	0.765912	0.0872508
ENSMUSG00000034602_Mon2	2359.19	-0.156765	0.165277	-0.948501	0.342875	0.766271	0.0892839
ENSMUSG00000039187_Fanci	413.389	-0.392029	0.41338	-0.94835	0.342951	0.766351	0.154046
ENSMUSG00000036112_Metap2	1677.03	0.207687	0.219031	0.948206	0.343024	0.766424	0.10218
ENSMUSG00000027624_Epb41l1	1629.05	-0.179794	0.189631	-0.948126	0.343065	0.766425	0.0956249
ENSMUSG00000098166_Gm26978	116.113	-0.241796	0.255061	-0.947992	0.343134	0.766487	0.111538
ENSMUSG00000026339_Ccdc93	396.092	0.192742	0.203374	0.947721	0.343272	0.766705	0.0983517
ENSMUSG00000028578_Caap1	136.166	0.275138	0.290356	0.947588	0.343339	0.766765	0.120295
ENSMUSG00000024359_Hspa9	4460.81	0.176273	0.186063	0.947386	0.343442	0.766904	0.0939858
ENSMUSG00000015291_Gdi1	686.454	0.165273	0.174476	0.947253	0.34351	0.766965	0.0911494
ENSMUSG00000089847_Timm10b	37.4767	0.353292	0.373019	0.947115	0.34358	0.767032	0.143142
ENSMUSG00000090199_Gm16029	8.94011	-0.701087	0.740413	-0.946886	0.343697	0.767202	0.206113
ENSMUSG00000086598_Btbd18	18.4497	0.694367	0.733768	0.946302	0.343994	0.767322	0.20506
ENSMUSG00000019868_Vta1	230.564	0.19115	0.201927	0.946629	0.343828	0.767322	0.0977195
ENSMUSG00000054400_Cklf	77.214	0.261185	0.275969	0.946428	0.34393	0.767322	0.116299
ENSMUSG00000087331_1810021B22Rik	6.49617	-0.775427	0.819381	-0.946357	0.343967	0.767322	0.215254
ENSMUSG00000022760_Thap7	88.0607	0.292605	0.309138	0.946522	0.343883	0.767322	0.125503
ENSMUSG00000024732_Ccdc86	555.065	-0.173896	0.183735	-0.946448	0.34392	0.767322	0.0941782
ENSMUSG00000055239_Kcmf1	1777.44	-0.145488	0.153766	-0.946169	0.344062	0.767383	0.0874918
ENSMUSG00000035780_Ugt2a3	15.3354	0.758329	0.802046	0.945493	0.344407	0.767388	0.213609
ENSMUSG00000046192_Iqub	22.7858	0.459675	0.485977	0.945879	0.34421	0.767388	0.168217
ENSMUSG00000001761_Smo	446.33	0.219874	0.23248	0.945779	0.344261	0.767388	0.105878
ENSMUSG00000034764_1700006J14Rik	24.8886	-0.944828	0.999218	-0.945568	0.344369	0.767388	0.235616
ENSMUSG00000020124_Usp15	1465.37	-0.165871	0.175382	-0.945773	0.344264	0.767388	0.0919468
ENSMUSG00000058672_Tubb2a	902.992	0.341774	0.361493	0.945449	0.34443	0.767388	0.139667
ENSMUSG00000114707_Gm47558	19.624	-0.532972	0.563671	-0.945537	0.344385	0.767388	0.183242
ENSMUSG00000097055_Gm4419	20.2066	-0.45618	0.482447	-0.945555	0.344376	0.767388	0.168015
ENSMUSG00000086938_4930481A15Rik	18.2521	-0.638058	0.674543	-0.945912	0.344193	0.767388	0.199168
ENSMUSG00000112778_Gm33677	7.69716	-1.10226	1.16632	-0.945073	0.344622	0.767709	0.247675
ENSMUSG00000057469_E2f6	130.302	0.220946	0.233823	0.944928	0.344696	0.767709	0.106187
ENSMUSG00000041362_Shtn1	809.96	0.165039	0.174644	0.945003	0.344657	0.767709	0.0916669
ENSMUSG00000117300_Gm18736	7.87069	0.764478	0.809312	0.944603	0.344862	0.767989	0.214352
ENSMUSG00000091060_Myocos	14.1309	-0.693502	0.734508	-0.944172	0.345082	0.768297	0.206481
ENSMUSG00000077222_Gm22270	94.4471	0.534677	0.566249	0.944245	0.345044	0.768297	0.183039
ENSMUSG00000103467_Gm38245	70.1762	0.296809	0.314436	0.94394	0.3452	0.768471	0.127344
ENSMUSG00000062588_Gm6104	11.1874	-0.657558	0.696885	-0.943568	0.345391	0.768533	0.20131
ENSMUSG00000027286_Lrrc57	79.7213	-0.325772	0.345236	-0.943619	0.345365	0.768533	0.136362
ENSMUSG00000097816_Gm26811	13.665	-0.572029	0.606172	-0.943676	0.345335	0.768533	0.18943
ENSMUSG00000030528_Blm	49.3013	-0.351622	0.372626	-0.943632	0.345358	0.768533	0.143634
ENSMUSG00000025265_Fgd1	154.442	0.221946	0.235296	0.943263	0.345546	0.768789	0.106763
ENSMUSG00000008730_Hipk1	4023.23	0.148192	0.15713	0.943122	0.345619	0.768832	0.0874042
ENSMUSG00000025404_R3hdm2	1601.96	0.144305	0.153017	0.943066	0.345647	0.768832	0.0891097
ENSMUSG00000041859_Mcm3	314.612	0.317715	0.33711	0.942469	0.345953	0.768914	0.133758
ENSMUSG00000046145_1700018M17Rik	11.8898	-0.625913	0.664018	-0.942615	0.345878	0.768914	0.197074
ENSMUSG00000028439_Fam219a	158.573	0.476673	0.505631	0.942728	0.34582	0.768914	0.172296
ENSMUSG00000074071_Fam169b	8.3296	0.700086	0.742795	0.942503	0.345935	0.768914	0.206179
ENSMUSG00000074006_Omp	149.827	0.297783	0.315922	0.942585	0.345893	0.768914	0.128011
ENSMUSG00000039208_Metrnl	80.9612	-0.451476	0.478984	-0.94257	0.345901	0.768914	0.168155
ENSMUSG00000014294_Ndufa2	176.7	0.250597	0.265903	0.942437	0.345969	0.768914	0.114151
ENSMUSG00000017754_Pltp	23.3518	-0.491713	0.521942	-0.942085	0.346149	0.769225	0.175443
ENSMUSG00000022313_Utp23	94.1798	0.265811	0.282179	0.941996	0.346195	0.769236	0.119154
ENSMUSG00000028345_Tex10	531.592	0.218042	0.231508	0.941836	0.346277	0.769328	0.106002
ENSMUSG00000029563_Foxp2	141.465	-0.356206	0.378264	-0.941686	0.346353	0.769407	0.145608
ENSMUSG00000027344_Fsip1	11.5018	0.617115	0.655393	0.941596	0.346399	0.769419	0.195635
ENSMUSG00000071793_2610005L07Rik	150.69	0.238156	0.25299	0.941365	0.346518	0.769501	0.111132
ENSMUSG00000001473_Tubb6	1836.4	-0.165266	0.175546	-0.941441	0.346479	0.769501	0.0929779
ENSMUSG00000031075_Ano1	3596	0.300213	0.319001	0.941104	0.346652	0.76966	0.128883
ENSMUSG00000025616_Usp16	1334.47	-0.158519	0.168446	-0.941067	0.34667	0.76966	0.0910846
ENSMUSG00000087623_Gm12404	7.01205	-0.823542	0.875533	-0.940618	0.346901	0.769766	0.222029
ENSMUSG00000020034_Tcp11l2	354.697	-0.197846	0.210281	-0.940865	0.346774	0.769766	0.104435
ENSMUSG00000020752_Recql5	183.262	0.2334	0.248118	0.94068	0.346869	0.769766	0.110009
ENSMUSG00000113909_Gm36377	6.83595	0.730826	0.776998	0.940577	0.346922	0.769766	0.210503
ENSMUSG00000097081_Gm10425	28.9379	0.536927	0.570825	0.940617	0.346901	0.769766	0.184517
ENSMUSG00000033276_Stk36	124.371	0.240776	0.256344	0.93927	0.347592	0.769776	0.112189
ENSMUSG00000027469_Tpx2	92.285	-0.488345	0.519442	-0.940134	0.347149	0.769776	0.176121
ENSMUSG00000009030_Pdcl	351.069	-0.201854	0.214953	-0.93906	0.3477	0.769776	0.103009
ENSMUSG00000102625_Gm37672	10.6048	-0.703967	0.749324	-0.939469	0.34749	0.769776	0.208399
ENSMUSG00000104642_Gm9207	15.1776	0.505148	0.537615	0.939609	0.347418	0.769776	0.17844
ENSMUSG00000039410_Prdm16	1341.15	-0.291649	0.310245	-0.94006	0.347187	0.769776	0.127554
ENSMUSG00000008575_Nfib	6087.26	-0.142216	0.151436	-0.939119	0.34767	0.769776	0.0876014
ENSMUSG00000028847_Trappc3	174.186	0.225271	0.239663	0.939947	0.347245	0.769776	0.107832
ENSMUSG00000108037_Gm44597	17.4032	0.494787	0.526883	0.939084	0.347688	0.769776	0.176602
ENSMUSG00000063179_Pstk	43.0912	-0.331548	0.352604	-0.940285	0.347072	0.769776	0.138841
ENSMUSG00000030417_Pdcd5	138.357	0.243383	0.259059	0.939486	0.347481	0.769776	0.112554
ENSMUSG00000020070_Rufy2	176.809	0.192728	0.205208	0.939183	0.347637	0.769776	0.101514
ENSMUSG00000025432_Avil	116.043	-0.283822	0.302035	-0.939699	0.347372	0.769776	0.124983
ENSMUSG00000097331_F420014N23Rik	17.7474	-0.466528	0.496368	-0.939883	0.347277	0.769776	0.171098
ENSMUSG00000006342_Susd2	61.4802	-0.344989	0.367301	-0.939254	0.3476	0.769776	0.143598
ENSMUSG00000031796_Cfap20	414.919	-0.180112	0.191776	-0.939176	0.34764	0.769776	0.0972761
ENSMUSG00000061559_Wdr61	307.721	-0.203051	0.216219	-0.9391	0.347679	0.769776	0.103486
ENSMUSG00000021078_Tomm20l	6.17669	-0.880597	0.937622	-0.939181	0.347638	0.769776	0.228566
ENSMUSG00000033632_AW554918	259.721	-0.204007	0.216949	-0.940347	0.34704	0.769776	0.103692
ENSMUSG00000041777_Cir1	104.696	0.252913	0.269427	0.938706	0.347882	0.769999	0.115899
ENSMUSG00000039737_Prkrip1	408.057	-0.203638	0.216926	-0.938746	0.347861	0.769999	0.103734
ENSMUSG00000073968_Trim68	54.4248	-0.306414	0.326515	-0.938436	0.348021	0.770156	0.132351
ENSMUSG00000037526_Atg14	294.397	-0.197746	0.210725	-0.938409	0.348034	0.770156	0.102221
ENSMUSG00000017817_Jph2	20.0754	-0.544545	0.58054	-0.937997	0.348246	0.770444	0.186916
ENSMUSG00000032640_Chsy1	181.503	0.281632	0.300238	0.938027	0.34823	0.770444	0.123741
ENSMUSG00000038738_Shank1	35.7427	-0.42717	0.455607	-0.937583	0.348459	0.770824	0.163825
ENSMUSG00000038374_Rbm8a	360.738	-0.173537	0.185161	-0.937225	0.348643	0.770961	0.0962393
ENSMUSG00000090086_AI480526	48.3404	-0.311046	0.33186	-0.937282	0.348614	0.770961	0.133961
ENSMUSG00000020453_Patz1	218.777	-0.198031	0.211282	-0.937285	0.348612	0.770961	0.10247
ENSMUSG00000037257_Aagab	356.658	0.166581	0.177773	0.937041	0.348737	0.771044	0.0935575
ENSMUSG00000038679_Trps1	286.7	0.315005	0.336187	0.936994	0.348762	0.771044	0.134403
ENSMUSG00000000378_Ccm2	315.29	0.167768	0.179081	0.936826	0.348848	0.771144	0.0943278
ENSMUSG00000022034_Esco2	13.4721	-0.572059	0.610739	-0.936666	0.34893	0.771236	0.190951
ENSMUSG00000086889_Phf2os1	7.22837	-0.754994	0.806143	-0.936551	0.34899	0.771277	0.214879
ENSMUSG00000026975_Dph7	75.6249	0.317656	0.339253	0.936339	0.349099	0.771349	0.135869
ENSMUSG00000023004_Tuba1b	176.547	-0.239903	0.256216	-0.936329	0.349104	0.771349	0.113202
ENSMUSG00000101061_Platr1	14.671	-0.720675	0.769886	-0.93608	0.349232	0.771381	0.211782
ENSMUSG00000034403_Pja1	524.358	-0.202414	0.216308	-0.935766	0.349394	0.771381	0.104167
ENSMUSG00000112160_BC024063	35.2386	0.422846	0.451808	0.935898	0.349326	0.771381	0.162786
ENSMUSG00000021876_Rnase4	56.3389	0.408797	0.436656	0.9362	0.34917	0.771381	0.158839
ENSMUSG00000102419_Gm36940	199.638	0.272776	0.291474	0.935851	0.34935	0.771381	0.121886
ENSMUSG00000021702_Thbs4	8.74493	0.983075	1.05043	0.935879	0.349335	0.771381	0.238627
ENSMUSG00000116238_Gm49413	8.84994	-0.690705	0.738132	-0.935746	0.349404	0.771381	0.206625
ENSMUSG00000025949_Pikfyve	1298.67	0.174086	0.186086	0.935514	0.349523	0.771555	0.0956461
ENSMUSG00000002043_Trappc6a	38.9907	0.36597	0.391269	0.935341	0.349613	0.771662	0.149081
ENSMUSG00000024426_Atat1	224.462	-0.23542	0.251796	-0.934964	0.349807	0.772	0.112432
ENSMUSG00000026623_Lpgat1	1619.32	0.19394	0.207582	0.934282	0.350159	0.772148	0.101347
ENSMUSG00000001767_Crnkl1	646.305	0.199317	0.213277	0.934543	0.350024	0.772148	0.102864
ENSMUSG00000040990_Sh3kbp1	82.6972	0.545614	0.583838	0.934531	0.35003	0.772148	0.186759
ENSMUSG00000048600_Gm5763	18.4102	0.512298	0.548334	0.934282	0.350159	0.772148	0.18098
ENSMUSG00000038319_Kcnh2	17.1986	0.559343	0.598724	0.934224	0.350188	0.772148	0.189275
ENSMUSG00000032375_Aph1b	72.1684	-0.289461	0.309814	-0.934308	0.350145	0.772148	0.128163
ENSMUSG00000020458_Rtn4	8074.97	0.151051	0.161703	0.934126	0.350239	0.772148	0.0900673
ENSMUSG00000021032_Ngb	16.3327	-0.489485	0.523691	-0.934683	0.349952	0.772148	0.176931
ENSMUSG00000044469_Tnfaip8l1	143.728	0.512443	0.548582	0.934122	0.350241	0.772148	0.181405
ENSMUSG00000103715_4933431K14Rik	7.95946	-0.715862	0.766607	-0.933806	0.350404	0.772417	0.21031
ENSMUSG00000029314_Gpat3	260.132	0.227617	0.24379	0.93366	0.350479	0.772492	0.109845
ENSMUSG00000025982_Sf3b1	7432.75	-0.141146	0.151255	-0.93317	0.350732	0.77278	0.08793
ENSMUSG00000028224_Nbn	272.726	-0.206177	0.22092	-0.933265	0.350683	0.77278	0.105363
ENSMUSG00000032231_Anxa2	9950.53	0.184717	0.197938	0.933203	0.350715	0.77278	0.097255
ENSMUSG00000071748_Gm14698	9.17147	-0.67444	0.722864	-0.933011	0.350814	0.772816	0.205337
ENSMUSG00000035429_Ptprh	65.9326	-0.455449	0.488166	-0.93298	0.350831	0.772816	0.17136
ENSMUSG00000075486_Commd6	72.026	-0.279631	0.299769	-0.932821	0.350912	0.772816	0.125369
ENSMUSG00000034993_Vat1	545.284	-0.261663	0.280502	-0.932838	0.350903	0.772816	0.120354
ENSMUSG00000041303_Gtf3c3	290.138	0.195512	0.209686	0.932404	0.351128	0.772989	0.102283
ENSMUSG00000026592_Tex35	31.358	-0.743447	0.797591	-0.932115	0.351277	0.772989	0.215978
ENSMUSG00000040174_Alkbh3	162.352	0.219149	0.235109	0.932117	0.351276	0.772989	0.107977
ENSMUSG00000086564_Cd101	12.32	-0.868157	0.93128	-0.932219	0.351223	0.772989	0.230921
ENSMUSG00000058503_Fam133b	1625.75	-0.208619	0.22375	-0.932378	0.351141	0.772989	0.105961
ENSMUSG00000025402_Nab2	295.311	0.267504	0.286962	0.932192	0.351237	0.772989	0.121219
ENSMUSG00000025066_Sfr1	1097.29	0.157108	0.168533	0.932208	0.351229	0.772989	0.0916884
ENSMUSG00000027297_Ltk	60.9601	0.313609	0.336629	0.931618	0.351534	0.773109	0.135541
ENSMUSG00000005609_Ctr9	1178.87	-0.185086	0.198611	-0.931902	0.351387	0.773109	0.100073
ENSMUSG00000046223_Plaur	8498.04	0.213561	0.229238	0.931614	0.351536	0.773109	0.106948
ENSMUSG00000038291_Snx25	145.583	-0.211651	0.227156	-0.931745	0.351468	0.773109	0.106886
ENSMUSG00000020257_Wdr82	1221.02	-0.160467	0.172218	-0.931769	0.351456	0.773109	0.0937504
ENSMUSG00000073448_Gm10509	17.7456	-0.525885	0.564615	-0.931405	0.351644	0.773258	0.184791
ENSMUSG00000104950_4833413G10Rik	51.7783	-0.332451	0.357093	-0.930993	0.351857	0.77341	0.142086
ENSMUSG00000044827_Tlr1	17.2232	-0.793011	0.851858	-0.930919	0.351895	0.77341	0.221753
ENSMUSG00000106962_Gm43633	7.45204	-0.790156	0.848832	-0.930875	0.351918	0.77341	0.220883
ENSMUSG00000030443_Zfp583	33.9716	-0.379902	0.408096	-0.930914	0.351898	0.77341	0.15408
ENSMUSG00000021255_Esrrb	57.448	1.0734	1.15294	0.931015	0.351846	0.77341	0.248522
ENSMUSG00000029016_Clcn6	398.416	-0.208588	0.224122	-0.93069	0.352014	0.77344	0.106557
ENSMUSG00000028730_Cfap57	9.36867	-0.774754	0.832396	-0.930752	0.351982	0.77344	0.219573
ENSMUSG00000029283_Cdc7	27.0097	0.429394	0.461412	0.930608	0.352056	0.773444	0.165238
ENSMUSG00000037993_Dhx38	1482.14	0.144665	0.155478	0.930455	0.352136	0.773451	0.0890225
ENSMUSG00000024140_Epas1	3615.22	0.241408	0.259454	0.930444	0.352141	0.773451	0.117336
ENSMUSG00000004591_Pkn2	3256.18	-0.177194	0.19046	-0.930351	0.352189	0.77346	0.0983728
ENSMUSG00000011148_Adssl1	47.3924	-0.397475	0.427265	-0.930278	0.352227	0.77346	0.158708
ENSMUSG00000066551_Hmgb1	766.937	0.198857	0.213783	0.930181	0.352278	0.773481	0.103465
ENSMUSG00000072295_C2cd6	6.72078	-0.906476	0.974645	-0.930058	0.352341	0.77353	0.234423
ENSMUSG00000017858_Ift52	225.916	0.24362	0.262098	0.929499	0.35263	0.774076	0.115358
ENSMUSG00000103996_4833421G17Rik	27.1743	0.439749	0.473175	0.929358	0.352704	0.774084	0.168108
ENSMUSG00000066178_6030445D17Rik	8.96029	0.83774	0.901748	0.929018	0.35288	0.774084	0.225742
ENSMUSG00000025329_Padi1	7.31818	0.774413	0.833519	0.929088	0.352843	0.774084	0.218755
ENSMUSG00000028883_Sema3a	11.0229	0.755246	0.812921	0.929052	0.352862	0.774084	0.216363
ENSMUSG00000055093_Rps27a-ps3	8.79367	-0.684447	0.736574	-0.92923	0.35277	0.774084	0.206979
ENSMUSG00000043807_Ly6g5b	7.92351	-0.767673	0.826287	-0.929063	0.352856	0.774084	0.219012
ENSMUSG00000034209_Rasl10a	39.6981	-0.374955	0.403665	-0.928875	0.352954	0.774156	0.153295
ENSMUSG00000043067_Dpy19l1	162.073	0.218651	0.235442	0.928686	0.353052	0.774282	0.108306
ENSMUSG00000061689_Dlgap4	1836.53	-0.16155	0.173971	-0.928601	0.353096	0.774288	0.0946478
ENSMUSG00000037997_Parp11	117.765	0.219495	0.236457	0.928267	0.353269	0.774579	0.108943
ENSMUSG00000029428_Stx2	222.14	0.42443	0.45732	0.928081	0.353365	0.77461	0.164699
ENSMUSG00000040018_Cox15	131.027	0.218221	0.235115	0.928147	0.353331	0.77461	0.108347
ENSMUSG00000105229_Gm43149	31.4467	-0.450909	0.486135	-0.927539	0.353647	0.775137	0.171021
ENSMUSG00000035509_Fbxl21	29.3053	-0.470206	0.507306	-0.926868	0.353995	0.77581	0.175534
ENSMUSG00000032459_Mrps22	173.084	0.239695	0.258688	0.92658	0.354145	0.775958	0.114957
ENSMUSG00000034617_Mtrr	117.212	0.22247	0.240089	0.926617	0.354125	0.775958	0.109989
ENSMUSG00000018377_Vezf1	1721.25	-0.138542	0.149536	-0.926479	0.354197	0.775984	0.0891968
ENSMUSG00000027381_Bcl2l11	1762.28	0.191848	0.207091	0.926398	0.354239	0.775986	0.102429
ENSMUSG00000007833_Aldh16a1	154.888	0.214069	0.231101	0.926297	0.354291	0.77601	0.107668
ENSMUSG00000069733_Ube2u	11.9479	-0.690287	0.745395	-0.926068	0.354411	0.776081	0.20955
ENSMUSG00000069265_H3c1	40.049	-0.34199	0.369321	-0.925998	0.354447	0.776081	0.145329
ENSMUSG00000024302_Dtna	459.779	0.345298	0.372838	0.926134	0.354376	0.776081	0.145834
ENSMUSG00000102651_Gm37080	8.81566	-0.68905	0.744365	-0.925688	0.354608	0.776123	0.208723
ENSMUSG00000038495_Otud7b	1616.83	0.13713	0.148112	0.925855	0.354521	0.776123	0.0883239
ENSMUSG00000070520_Nsmce3	139.86	0.235785	0.254712	0.925694	0.354605	0.776123	0.113849
ENSMUSG00000112237_D630033A02Rik	45.1729	-0.367775	0.397341	-0.925589	0.35466	0.776123	0.152876
ENSMUSG00000068391_Chrac1	118.837	0.244032	0.263656	0.925567	0.354671	0.776123	0.116099
ENSMUSG00000030872_Gga2	209.83	0.250984	0.271208	0.925429	0.354743	0.776189	0.118721
ENSMUSG00000050732_Vamp8	297.388	0.188321	0.203538	0.92524	0.354841	0.776249	0.102885
ENSMUSG00000034872_Gipc3	41.1474	0.663068	0.71666	0.925219	0.354852	0.776249	0.205482
ENSMUSG00000026941_Mamdc4	68.7332	-0.347276	0.375421	-0.92503	0.354951	0.776375	0.147817
ENSMUSG00000042323_Pbrm1	2481.34	0.14281	0.154411	0.924875	0.355031	0.77646	0.0899369
ENSMUSG00000029275_Gfi1	11.1784	-0.626672	0.67764	-0.924787	0.355077	0.776472	0.201068
ENSMUSG00000027170_Eif3m	515.605	0.164647	0.178086	0.924536	0.355207	0.776558	0.0958369
ENSMUSG00000041460_Cacna2d4	7.56886	-0.743089	0.803797	-0.924474	0.35524	0.776558	0.215779
ENSMUSG00000025153_Fasn	3763.21	-0.201903	0.218395	-0.924485	0.355234	0.776558	0.106516
ENSMUSG00000056612_Ppp1r14b	106.528	0.319238	0.345424	0.924191	0.355387	0.77679	0.138788
ENSMUSG00000035877_Zhx3	1238.69	-0.1507	0.163148	-0.923696	0.355645	0.776804	0.0928706
ENSMUSG00000039099_Wdr93	8.40596	-0.678014	0.734024	-0.923695	0.355645	0.776804	0.207541
ENSMUSG00000017119_Nbr1	1696.09	0.161012	0.174298	0.923774	0.355604	0.776804	0.0947117
ENSMUSG00000113898_Gm19144	7.47624	-0.6904	0.747315	-0.923841	0.355569	0.776804	0.208995
ENSMUSG00000036561_Ppp6r2	311.986	0.182647	0.197653	0.92408	0.355445	0.776804	0.100784
ENSMUSG00000049173_Myoz3	22.277	-0.565558	0.612324	-0.923627	0.355681	0.776804	0.192644
ENSMUSG00000052920_Prkg1	199.433	0.495381	0.536256	0.923776	0.355603	0.776804	0.180716
ENSMUSG00000102349_Gm37376	287.443	-0.311487	0.337277	-0.923534	0.355729	0.776819	0.137814
ENSMUSG00000065904_Gm26109	17.4818	0.555549	0.601652	0.923372	0.355813	0.776914	0.190685
ENSMUSG00000005813_Metap1	715.522	0.156726	0.169767	0.923181	0.355913	0.776961	0.0937718
ENSMUSG00000045598_Zfp553	123.417	0.221058	0.239475	0.923094	0.355958	0.776961	0.110357
ENSMUSG00000074476_Spc24	13.2048	-0.63869	0.691887	-0.923113	0.355948	0.776961	0.202806
ENSMUSG00000024483_Ankhd1	4061.22	-0.163605	0.177251	-0.923012	0.356001	0.776965	0.0964088
ENSMUSG00000029388_Eif2b1	129.482	0.259372	0.281033	0.922924	0.356047	0.776975	0.12118
ENSMUSG00000022292_Rrm2b	230.965	-0.217388	0.235604	-0.922686	0.356171	0.777156	0.110153
ENSMUSG00000069135_Cep43	368.784	0.209637	0.227257	0.922466	0.356285	0.777316	0.107503
ENSMUSG00000101365_Gm19325	55.361	-0.497129	0.539063	-0.922209	0.356419	0.777519	0.182296
ENSMUSG00000006235_Epor	11.3391	-0.617302	0.66965	-0.921829	0.356618	0.777862	0.200006
ENSMUSG00000114133_Gm20075	15.82	0.497594	0.539889	0.92166	0.356706	0.777964	0.181156
ENSMUSG00000027296_Itpka	14.7411	0.548588	0.595352	0.92145	0.356815	0.778006	0.189713
ENSMUSG00000085415_Selenok-ps1	8.94575	-0.741236	0.804616	-0.921229	0.356931	0.778006	0.217748
ENSMUSG00000039294_Cybc1	132.221	0.245789	0.266769	0.921355	0.356865	0.778006	0.117951
ENSMUSG00000054021_Sirt5	42.0735	-0.319719	0.347031	-0.921299	0.356894	0.778006	0.14024
ENSMUSG00000023036_Pcdhgc4	77.1609	0.339728	0.368702	0.921417	0.356833	0.778006	0.14519
ENSMUSG00000022964_Tmem50b	151.424	-0.227964	0.24749	-0.921104	0.356996	0.778058	0.11296
ENSMUSG00000027465_Tbc1d20	580.531	0.159639	0.17339	0.920692	0.357211	0.778173	0.0954552
ENSMUSG00000031627_Irf2	921.373	-0.189017	0.205299	-0.92069	0.357212	0.778173	0.103403
ENSMUSG00000021448_Shc3	31.1189	-0.380824	0.413566	-0.92083	0.357139	0.778173	0.156638
ENSMUSG00000024969_Mark2	2127.66	0.131802	0.143156	0.920689	0.357213	0.778173	0.0882583
ENSMUSG00000097416_Gm26670	7.18839	-0.808084	0.878533	-0.91981	0.357672	0.778285	0.225223
ENSMUSG00000106383_E330034L11Rik	137.187	-0.343315	0.372989	-0.920442	0.357342	0.778285	0.148057
ENSMUSG00000028088_Fmo5	84.0368	-0.249221	0.270916	-0.91992	0.357615	0.778285	0.120079
ENSMUSG00000027805_Pfn2	39.641	0.339104	0.368422	0.920422	0.357352	0.778285	0.145295
ENSMUSG00000074064_Mlycd	72.838	0.266698	0.289952	0.919803	0.357676	0.778285	0.123605
ENSMUSG00000093682_Gm20681	17.7666	-0.635052	0.690293	-0.919974	0.357587	0.778285	0.203445
ENSMUSG00000035164_Zc3h12c	869.61	-0.164129	0.178403	-0.91999	0.357578	0.778285	0.0970436
ENSMUSG00000018363_Smurf2	2199.6	0.141895	0.154235	0.919995	0.357576	0.778285	0.0908471
ENSMUSG00000053929_Cyhr1	641.914	0.187424	0.203733	0.919951	0.357599	0.778285	0.102532
ENSMUSG00000024529_Lox	10.418	0.601108	0.653477	0.91986	0.357646	0.778285	0.19781
ENSMUSG00000054945_Gm9958	9.21578	-0.710422	0.772942	-0.919114	0.358036	0.778547	0.212875
ENSMUSG00000020109_Dnajb12	798.692	0.145776	0.158553	0.919413	0.35788	0.778547	0.0919683
ENSMUSG00000110331_Nudc-ps1	26.5997	-0.419881	0.456831	-0.919117	0.358034	0.778547	0.166309
ENSMUSG00000048442_Smim5	52.6094	-0.443637	0.482592	-0.919281	0.357949	0.778547	0.171882
ENSMUSG00000041852_Tcf20	4035.32	0.171815	0.186938	0.919099	0.358044	0.778547	0.0979936
ENSMUSG00000115923_Gm49521	7.51619	-0.747357	0.812803	-0.919481	0.357844	0.778547	0.218437
ENSMUSG00000033991_Ttc37	555.69	0.178148	0.193855	0.918975	0.358109	0.778599	0.100366
ENSMUSG00000038740_Mvb12b	548.715	-0.173096	0.188551	-0.918032	0.358602	0.779425	0.0996955
ENSMUSG00000071723_Gspt2	85.3259	-0.274864	0.299412	-0.918013	0.358612	0.779425	0.127649
ENSMUSG00000117861_1810058N15Rik	6.3146	-0.757053	0.824616	-0.918066	0.358584	0.779425	0.218767
ENSMUSG00000028051_Hcn3	10.256	-0.696094	0.758468	-0.917763	0.358743	0.779619	0.211642
ENSMUSG00000026818_Cel	16.9469	-0.531295	0.579121	-0.917415	0.358925	0.779657	0.18868
ENSMUSG00000000278_Scpep1	348.423	0.233709	0.254717	0.917523	0.358868	0.779657	0.115097
ENSMUSG00000040667_Nup88	638.475	0.154519	0.168404	0.917548	0.358855	0.779657	0.0944772
ENSMUSG00000090565_4930405O22Rik	36.4324	-0.366572	0.399567	-0.917423	0.358921	0.779657	0.154113
ENSMUSG00000025374_Nabp2	121.11	0.272817	0.297452	0.917179	0.359049	0.779836	0.126368
ENSMUSG00000109638_Gm45630	129.179	-0.273645	0.298488	-0.916769	0.359263	0.780213	0.127745
ENSMUSG00000023026_Dip2b	914.414	-0.15403	0.168042	-0.916613	0.359345	0.780301	0.0947969
ENSMUSG00000102151_Gm37472	511.365	-0.21862	0.238604	-0.916249	0.359536	0.780626	0.111965
ENSMUSG00000102687_Gm37219	32.6704	-0.408476	0.44593	-0.916008	0.359663	0.780721	0.164985
ENSMUSG00000021485_Mxd3	11.3212	-0.684586	0.747301	-0.916078	0.359626	0.780721	0.21022
ENSMUSG00000038949_Cnst	304.496	-0.176337	0.19254	-0.915849	0.359746	0.780812	0.100972
ENSMUSG00000047343_Mettl21c	6.42689	-0.872015	0.952491	-0.915509	0.359924	0.780895	0.232975
ENSMUSG00000026781_Acbd5	514.509	-0.181729	0.198501	-0.915508	0.359925	0.780895	0.102595
ENSMUSG00000029377_Ereg	24.046	0.915759	1.00032	0.915462	0.359949	0.780895	0.237111
ENSMUSG00000074210_E130208F15Rik	8.63465	-0.672072	0.734045	-0.915574	0.35989	0.780895	0.208217
ENSMUSG00000112411_Gm19337	108.424	-0.291678	0.318649	-0.915355	0.360005	0.780926	0.134385
ENSMUSG00000114812_Gm48254	7.11025	-0.718152	0.784741	-0.915145	0.360116	0.781077	0.214428
ENSMUSG00000031105_Slc25a14	51.9016	0.309214	0.338043	0.914717	0.36034	0.781116	0.138481
ENSMUSG00000059839_Zfp874b	72.13	-0.262885	0.287392	-0.914724	0.360337	0.781116	0.124712
ENSMUSG00000113255_Tes3-ps	104.926	-0.262846	0.287263	-0.915001	0.360191	0.781116	0.124751
ENSMUSG00000022336_Eif3e	930.115	-0.147028	0.160706	-0.91489	0.360249	0.781116	0.0934072
ENSMUSG00000087221_BC037032	8.99065	-0.661227	0.72279	-0.914826	0.360283	0.781116	0.206756
ENSMUSG00000044405_Adig	6.91229	-0.738676	0.808059	-0.914136	0.360645	0.781519	0.218007
ENSMUSG00000078931_Pdf	22.2262	-0.494808	0.54129	-0.914127	0.36065	0.781519	0.183402
ENSMUSG00000034757_Tmub2	158.298	0.215885	0.236131	0.914262	0.360579	0.781519	0.111112
ENSMUSG00000096910_Zfp955b	97.8167	0.227975	0.249471	0.913831	0.360806	0.781766	0.114313
ENSMUSG00000074141_Il4i1	33.9799	-0.42114	0.460972	-0.913592	0.360931	0.781865	0.168591
ENSMUSG00000039640_Mrpl12	231.489	0.2167	0.237217	0.913508	0.360975	0.781865	0.111376
ENSMUSG00000000056_Narf	260.686	-0.223326	0.244467	-0.913523	0.360967	0.781865	0.113566
ENSMUSG00000031360_Ctps2	397.091	-0.180923	0.198079	-0.913389	0.361038	0.781912	0.102843
ENSMUSG00000073485_H3f3aos	7.98365	-0.673768	0.737895	-0.913095	0.361193	0.782073	0.20946
ENSMUSG00000035212_Leprot	313.056	0.222699	0.243896	0.91309	0.361195	0.782073	0.113304
ENSMUSG00000026039_Sgo2a	31.2978	-0.582326	0.637845	-0.912959	0.361264	0.782086	0.197388
ENSMUSG00000051212_Gpr183	17.3926	0.733375	0.803327	0.912921	0.361284	0.782086	0.217107
ENSMUSG00000029521_Chek2	33.931	0.362288	0.396966	0.912643	0.36143	0.782134	0.153462
ENSMUSG00000102241_Gm37716	7.81595	-0.760978	0.833708	-0.912764	0.361367	0.782134	0.220895
ENSMUSG00000114579_Gm4130	43.1033	0.368347	0.403576	0.912707	0.361396	0.782134	0.154513
ENSMUSG00000073842_Mup7	7.68821	1.1716	1.28441	0.912167	0.361681	0.782453	0.25715
ENSMUSG00000034342_Cbl	1938.21	0.138302	0.151601	0.912279	0.361622	0.782453	0.0914083
ENSMUSG00000109179_Gm35339	88.4071	-0.380081	0.416697	-0.912127	0.361702	0.782453	0.159181
ENSMUSG00000027254_Map1a	61.5928	0.286161	0.31414	0.910936	0.362329	0.783037	0.132333
ENSMUSG00000041921_Metap1d	122.871	0.356934	0.391832	0.910937	0.362328	0.783037	0.152608
ENSMUSG00000041219_Arhgap11a	73.0229	0.341029	0.374211	0.911327	0.362123	0.783037	0.149132
ENSMUSG00000097365_C030034L19Rik	14.1355	-0.657827	0.722051	-0.911053	0.362268	0.783037	0.208308
ENSMUSG00000050552_Lamtor4	59.7397	0.372346	0.408575	0.911328	0.362122	0.783037	0.156076
ENSMUSG00000030672_Mylpf	8.26196	-0.808619	0.887708	-0.910906	0.362345	0.783037	0.227905
ENSMUSG00000042828_Trim72	263.741	-0.39581	0.434481	-0.910994	0.362299	0.783037	0.163234
ENSMUSG00000020284_Cfap410	94.1467	0.233761	0.256473	0.911444	0.362062	0.783037	0.116519
ENSMUSG00000047787_Flrt1	225.59	-0.292395	0.320876	-0.91124	0.362169	0.783037	0.134991
ENSMUSG00000028066_Pmf1	78.7803	-0.278617	0.306026	-0.910435	0.362593	0.783395	0.130745
ENSMUSG00000019929_Dcn	183.919	-0.365272	0.4012	-0.910448	0.362586	0.783395	0.155545
ENSMUSG00000033409_Syce1l	10.3036	-0.682508	0.749729	-0.910339	0.362644	0.783415	0.211858
ENSMUSG00000026708_Cenpl	57.0396	-0.311818	0.342607	-0.910133	0.362752	0.78356	0.141308
ENSMUSG00000098843_Gm27240	19.2296	-0.466672	0.512816	-0.910019	0.362813	0.783601	0.178023
ENSMUSG00000005611_Irag1	25.9458	-0.501181	0.550891	-0.909763	0.362947	0.783712	0.184763
ENSMUSG00000025190_Got1	232.125	0.339042	0.372665	0.909775	0.362941	0.783712	0.148365
ENSMUSG00000080814_Gm12314	8.25814	-0.80221	0.881965	-0.909571	0.363049	0.783752	0.227428
ENSMUSG00000019080_Mfsd3	24.1537	-0.39887	0.43849	-0.909644	0.36301	0.783752	0.163841
ENSMUSG00000048655_Ccdc169	12.2699	-0.726793	0.7992	-0.909401	0.363139	0.783768	0.218804
ENSMUSG00000091119_Ccdc152	22.7837	-0.730743	0.803499	-0.909451	0.363112	0.783768	0.218706
ENSMUSG00000051343_Rab11fip5	333.794	0.216122	0.237704	0.909207	0.363241	0.783899	0.113182
ENSMUSG00000057396_Zfp759	27.3628	-0.421791	0.464208	-0.908625	0.363548	0.784472	0.169383
ENSMUSG00000039246_Lyplal1	48.0535	0.313279	0.344834	0.908492	0.363618	0.784534	0.14168
ENSMUSG00000064380_Gm26448	411.529	0.234914	0.258674	0.908145	0.363802	0.78484	0.117674
ENSMUSG00000060260_Pwwp2b	275.338	-0.187366	0.206392	-0.907813	0.363977	0.784885	0.105487
ENSMUSG00000037331_Larp1	2970.18	0.153567	0.169165	0.907791	0.363989	0.784885	0.0961757
ENSMUSG00000038982_Bloc1s5	79.4031	0.27847	0.306726	0.907881	0.363941	0.784885	0.130764
ENSMUSG00000035133_Arhgap5	3526.21	-0.188462	0.20758	-0.907901	0.363931	0.784885	0.105775
ENSMUSG00000027236_Eif3j1	736.989	-0.152629	0.168246	-0.907181	0.364311	0.784901	0.0966207
ENSMUSG00000084264_Gm14142	9.64111	-0.79993	0.881829	-0.907126	0.36434	0.784901	0.227242
ENSMUSG00000031255_Sytl4	54.8652	-0.354419	0.390548	-0.907493	0.364146	0.784901	0.153362
ENSMUSG00000025495_Ptdss2	129.424	0.245651	0.270814	0.907085	0.364362	0.784901	0.120846
ENSMUSG00000114922_Ppifos	8.71912	-0.716079	0.789428	-0.907086	0.364361	0.784901	0.21609
ENSMUSG00000111686_Rab7-ps1	90.2922	0.260377	0.287067	0.907026	0.364393	0.784901	0.125079
ENSMUSG00000032602_Slc25a20	192.571	0.206388	0.227442	0.907431	0.364179	0.784901	0.109497
ENSMUSG00000057594_Arl16	35.2141	0.372843	0.411073	0.907001	0.364406	0.784901	0.157446
ENSMUSG00000034928_Rnf44	1171.68	0.145134	0.160016	0.906997	0.364409	0.784901	0.0939644
ENSMUSG00000041849_Card6	151.082	0.27293	0.300918	0.906993	0.364411	0.784901	0.129261
ENSMUSG00000074582_Arfgef2	1418.33	0.19219	0.211939	0.906818	0.364503	0.78501	0.106043
ENSMUSG00000102619_Gm37849	26.5738	-0.542433	0.598802	-0.905864	0.365008	0.785012	0.193243
ENSMUSG00000043467_Zbtb37	338.338	0.199502	0.220031	0.9067	0.364566	0.785012	0.107812
ENSMUSG00000087519_AV039307	6.70373	-0.839551	0.926866	-0.905796	0.365044	0.785012	0.23132
ENSMUSG00000040794_C1qtnf4	7.77726	-0.828076	0.913469	-0.906518	0.364662	0.785012	0.230704
ENSMUSG00000029625_Cpsf4	214.166	0.176614	0.194871	0.906309	0.364772	0.785012	0.102823
ENSMUSG00000045345_9530056K15Rik	14.0944	-0.518482	0.572021	-0.906403	0.364723	0.785012	0.188694
ENSMUSG00000070426_Rnf121	745.227	-0.198743	0.219404	-0.905834	0.365023	0.785012	0.108799
ENSMUSG00000033624_Pdpr	358.257	0.169948	0.187603	0.905891	0.364994	0.785012	0.101055
ENSMUSG00000035824_Tk2	151.702	0.221115	0.244027	0.906109	0.364878	0.785012	0.11403
ENSMUSG00000032238_Rora	3228.82	-0.214894	0.2372	-0.905961	0.364957	0.785012	0.11302
ENSMUSG00000005198_Polr2a	4644.55	-0.145479	0.160489	-0.906472	0.364686	0.785012	0.0946904
ENSMUSG00000022257_Laptm4b	448.721	-0.220409	0.243287	-0.905963	0.364955	0.785012	0.114494
ENSMUSG00000024079_Eif2ak2	724.4	-0.172252	0.190019	-0.906498	0.364672	0.785012	0.101784
ENSMUSG00000014601_Strip1	629.203	-0.143035	0.157968	-0.905471	0.365216	0.785294	0.0945198
ENSMUSG00000039396_Neil3	11.7126	-0.604314	0.667515	-0.905319	0.365296	0.785376	0.20147
ENSMUSG00000033285_Wdr3	615.594	0.20672	0.2286	0.904289	0.365842	0.785729	0.106681
ENSMUSG00000030733_Sh2b1	506.426	0.191841	0.212131	0.904353	0.365808	0.785729	0.106722
ENSMUSG00000102324_Gm19721	134.307	0.313317	0.346529	0.904158	0.365911	0.785729	0.13455
ENSMUSG00000044734_Serpinb1a	535.604	0.407047	0.449958	0.904633	0.36566	0.785729	0.166654
ENSMUSG00000025451_Paip1	736.707	-0.153009	0.16923	-0.904147	0.365917	0.785729	0.0878424
ENSMUSG00000060992_Copz1	583.403	0.22669	0.250562	0.904726	0.36561	0.785729	0.115819
ENSMUSG00000102018_Iqank1	38.9904	-0.346859	0.383334	-0.904849	0.365545	0.785729	0.152373
ENSMUSG00000022658_Tagln3	86.5744	0.560881	0.61981	0.904924	0.365506	0.785729	0.195923
ENSMUSG00000022802_Lmln	110.475	-0.280481	0.310141	-0.904364	0.365802	0.785729	0.133555
ENSMUSG00000061207_Stk19	304.274	0.21752	0.240543	0.904288	0.365842	0.785729	0.113667
ENSMUSG00000071855_Ccdc112	205.072	0.200954	0.222207	0.904356	0.365807	0.785729	0.10884
ENSMUSG00000085687_Gm16153	39.7392	0.384288	0.425066	0.904067	0.36596	0.785732	0.161193
ENSMUSG00000087181_Gm13570	19.1964	-0.448228	0.49611	-0.903486	0.366268	0.786304	0.175715
ENSMUSG00000066224_Arid3c	6.41856	-0.771073	0.853546	-0.903376	0.366327	0.78634	0.22386
ENSMUSG00000056938_Acbd4	164.881	0.213564	0.236457	0.903185	0.366428	0.786467	0.112595
ENSMUSG00000038256_Bcl9	606.916	-0.189356	0.209897	-0.902135	0.366985	0.786503	0.107009
ENSMUSG00000027671_Actl6a	399.611	0.180278	0.199804	0.902276	0.36691	0.786503	0.10458
ENSMUSG00000020220_Vps13d	5145.66	0.152395	0.168908	0.902233	0.366933	0.786503	0.0969168
ENSMUSG00000049907_Rasl11b	61.0503	-0.38969	0.431817	-0.902442	0.366822	0.786503	0.163186
ENSMUSG00000029446_Psph	142.846	0.394588	0.437266	0.902399	0.366845	0.786503	0.164207
ENSMUSG00000037370_Enpp1	422.923	-0.264971	0.293694	-0.902203	0.366949	0.786503	0.13007
ENSMUSG00000041408_Wapl	3769.54	-0.134908	0.149531	-0.902203	0.366949	0.786503	0.0931497
ENSMUSG00000032011_Thy1	9.59866	1.01442	1.12399	0.902516	0.366783	0.786503	0.247861
ENSMUSG00000004099_Dnmt1	985.833	0.165554	0.183333	0.903024	0.366513	0.786503	0.100136
ENSMUSG00000038895_Zfp653	343.312	-0.166235	0.184207	-0.902436	0.366825	0.786503	0.10116
ENSMUSG00000032076_Cadm1	2403.49	-0.265822	0.294629	-0.902227	0.366936	0.786503	0.129882
ENSMUSG00000093803_Ppp2r3d	410.137	0.189076	0.209446	0.902744	0.366662	0.786503	0.106084
ENSMUSG00000039738_Slx4	432.874	0.162612	0.180226	0.90227	0.366914	0.786503	0.0995067
ENSMUSG00000026621_Mtarc1	18.4183	0.518926	0.57554	0.901634	0.367251	0.786542	0.189147
ENSMUSG00000092563_Gm3617	13.2846	-0.557681	0.618782	-0.901256	0.367452	0.786542	0.195992
ENSMUSG00000026896_Ifih1	968.387	-0.256746	0.284745	-0.90167	0.367232	0.786542	0.126234
ENSMUSG00000027680_Fxr1	1561.07	-0.138524	0.153613	-0.901767	0.36718	0.786542	0.0926344
ENSMUSG00000105355_Gm40117	8.18285	-0.795753	0.883079	-0.901111	0.367529	0.786542	0.227742
ENSMUSG00000036940_Kdm1a	1358.83	0.131792	0.146148	0.901769	0.36718	0.786542	0.0917315
ENSMUSG00000002068_Ccne1	33.5865	0.377988	0.419305	0.901463	0.367342	0.786542	0.15967
ENSMUSG00000022130_Tgds	77.2307	0.247161	0.274283	0.901117	0.367526	0.786542	0.12261
ENSMUSG00000111662_Gm7435	14.6018	-0.556524	0.617648	-0.901037	0.367569	0.786542	0.196129
ENSMUSG00000042148_Cox10	153.355	0.212277	0.235466	0.901518	0.367313	0.786542	0.112514
ENSMUSG00000020877_Scrn2	69.6245	0.301979	0.335138	0.901059	0.367557	0.786542	0.139488
ENSMUSG00000085360_Arhgap27os2	12.7077	0.562641	0.624183	0.901404	0.367374	0.786542	0.196074
ENSMUSG00000078937_Cpt1b	11.1942	0.580321	0.643674	0.901575	0.367283	0.786542	0.198734
ENSMUSG00000004187_Kifc2	73.3245	-0.293377	0.32561	-0.901005	0.367585	0.786542	0.137922
ENSMUSG00000031662_Snx20	6.43706	-0.848099	0.941505	-0.900791	0.367699	0.786697	0.232682
ENSMUSG00000030657_Xylt1	1171.36	0.248443	0.275924	0.900405	0.367905	0.786756	0.123117
ENSMUSG00000057672_Pkn1	1334.72	0.165192	0.183446	0.900492	0.367859	0.786756	0.100638
ENSMUSG00000020706_Ftsj3	1138.32	0.147881	0.164249	0.900348	0.367935	0.786756	0.0965783
ENSMUSG00000050697_Prkaa1	925.472	0.148338	0.164754	0.900359	0.367929	0.786756	0.0963665
ENSMUSG00000116802_Gm5165	82.4618	-0.273763	0.303996	-0.900546	0.36783	0.786756	0.132184
ENSMUSG00000034762_Glis1	9.50117	-0.63112	0.701462	-0.899721	0.368269	0.786847	0.206442
ENSMUSG00000082676_Gm11843	113.181	1.28235	1.42468	0.900099	0.368067	0.786847	0.265728
ENSMUSG00000030046_Bmp10	8.64474	-0.965156	1.07238	-0.900016	0.368112	0.786847	0.245706
ENSMUSG00000019823_Mical1	222.351	0.189262	0.210353	0.899735	0.368261	0.786847	0.10703
ENSMUSG00000039275_Foxk2	691.918	0.163041	0.181126	0.900151	0.36804	0.786847	0.100115
ENSMUSG00000115902_D730005E14Rik	13.2968	0.674515	0.749614	0.899816	0.368218	0.786847	0.211846
ENSMUSG00000063698_Sfxn4	19.2863	-0.47921	0.532526	-0.89988	0.368184	0.786847	0.183198
ENSMUSG00000059555_Tor4a	392.984	0.184815	0.205488	0.899394	0.368443	0.78709	0.105899
ENSMUSG00000071359_Tbpl1	348.221	0.192701	0.214267	0.899351	0.368466	0.78709	0.107564
ENSMUSG00000054414_Slc30a7	964.824	0.165604	0.184161	0.899233	0.368529	0.787136	0.101034
ENSMUSG00000026519_Tmem63a	771.103	0.20967	0.233283	0.898783	0.368768	0.787226	0.112229
ENSMUSG00000057143_Trim12c	113.653	-0.237336	0.264063	-0.898784	0.368768	0.787226	0.12002
ENSMUSG00000038539_Atf5	212.441	0.277555	0.308823	0.898749	0.368786	0.787226	0.132444
ENSMUSG00000090708_Gm17196	6.6635	-0.817278	0.909432	-0.898668	0.368829	0.787226	0.230544
ENSMUSG00000086841_2410006H16Rik	256.842	-0.214386	0.238465	-0.899026	0.368639	0.787226	0.114192
ENSMUSG00000092981_Mir5125	55.6443	0.301988	0.336014	0.898736	0.368793	0.787226	0.140703
ENSMUSG00000025218_Poll	51.5375	-0.289223	0.321857	-0.898606	0.368863	0.787226	0.137143
ENSMUSG00000003423_Pih1d1	121.896	0.265427	0.295422	0.898467	0.368937	0.787296	0.129128
ENSMUSG00000015542_Nat9	61.6064	-0.290578	0.323452	-0.898365	0.368991	0.787322	0.137597
ENSMUSG00000113922_Gm48887	34.5748	-0.346925	0.386419	-0.897794	0.369296	0.787803	0.153863
ENSMUSG00000071653_1810009A15Rik	7.13987	0.688319	0.766685	0.897786	0.3693	0.787803	0.214088
ENSMUSG00000104316_Gm37909	54.2205	-0.387363	0.431792	-0.897107	0.369662	0.787865	0.16462
ENSMUSG00000017740_Slc12a5	88.5871	0.44364	0.494234	0.89763	0.369383	0.787865	0.175775
ENSMUSG00000028397_Kdm4c	656.079	-0.149135	0.166198	-0.897336	0.369539	0.787865	0.0947756
ENSMUSG00000097585_E230029C05Rik	12.6435	-0.581177	0.64779	-0.897169	0.369629	0.787865	0.200059
ENSMUSG00000031767_Nudt7	22.9199	-0.472416	0.526583	-0.897134	0.369648	0.787865	0.182062
ENSMUSG00000035382_Pcsk7	438.457	0.16554	0.184461	0.897424	0.369493	0.787865	0.101472
ENSMUSG00000032179_Bmp5	13.603	-0.699481	0.779518	-0.897326	0.369545	0.787865	0.217156
ENSMUSG00000042507_Mideas	2180.98	-0.137616	0.153329	-0.897519	0.369442	0.787865	0.0949033
ENSMUSG00000036699_Zcchc12	12.6349	-0.545522	0.608236	-0.896892	0.369777	0.788021	0.194905
ENSMUSG00000079179_Rab10os	315.642	-0.199888	0.22292	-0.896679	0.36989	0.788174	0.111091
ENSMUSG00000034024_Cct2	1851.78	0.156731	0.174813	0.89656	0.369954	0.78822	0.0990872
ENSMUSG00000025816_Sec61a2	255.821	0.195459	0.218196	0.895793	0.370363	0.788246	0.109004
ENSMUSG00000033777_Tlr13	10.1593	-0.751656	0.839267	-0.89561	0.370461	0.788246	0.223324
ENSMUSG00000085558_4930412C18Rik	11.4664	-0.662774	0.739539	-0.896199	0.370146	0.788246	0.211769
ENSMUSG00000019295_Tmem129	93.613	0.253027	0.282318	0.896246	0.370121	0.788246	0.12558
ENSMUSG00000051113_Fam71e1	6.36664	-0.757215	0.844837	-0.896286	0.3701	0.788246	0.223551
ENSMUSG00000030610_Det1	40.2882	0.315685	0.352417	0.89577	0.370376	0.788246	0.144911
ENSMUSG00000111495_Gm5366	7.64245	-0.77396	0.86414	-0.895642	0.370444	0.788246	0.226212
ENSMUSG00000018340_Anxa6	1500.14	0.15047	0.167895	0.896212	0.370139	0.788246	0.0975929
ENSMUSG00000041957_Pkp2	1589.34	-0.132616	0.148035	-0.895842	0.370337	0.788246	0.093536
ENSMUSG00000032842_Abcc10	151.826	0.214898	0.239889	0.895822	0.370348	0.788246	0.114554
ENSMUSG00000024290_Rock1	3602.88	-0.128283	0.14322	-0.895708	0.370409	0.788246	0.0927847
ENSMUSG00000035049_Rrp12	797.672	0.210467	0.235001	0.895601	0.370466	0.788246	0.113283
ENSMUSG00000113427_Gm46378	11.3518	-0.684515	0.764408	-0.895485	0.370528	0.788289	0.215167
ENSMUSG00000087129_Gm16316	25.8402	-0.858855	0.959508	-0.8951	0.370734	0.788325	0.23658
ENSMUSG00000033222_Ttf2	98.7669	0.243966	0.272567	0.895067	0.370751	0.788325	0.122922
ENSMUSG00000104704_Gm43133	11.1774	0.580864	0.649008	0.895003	0.370786	0.788325	0.200194
ENSMUSG00000110020_Gm45441	7.4294	-0.710141	0.793466	-0.894986	0.370795	0.788325	0.21765
ENSMUSG00000098188_Sowahc	1180.27	-0.170196	0.190086	-0.895363	0.370593	0.788325	0.103444
ENSMUSG00000037003_Tns2	822.278	0.295768	0.330456	0.895029	0.370771	0.788325	0.138967
ENSMUSG00000048096_Lmod1	12.9587	-0.564948	0.631541	-0.894555	0.371025	0.788725	0.1983
ENSMUSG00000041696_Rasl12	9.10811	-0.925983	1.03552	-0.894218	0.371205	0.789019	0.242596
ENSMUSG00000058997_Vwa8	1285.22	0.152851	0.170968	0.894032	0.371305	0.789143	0.0987723
ENSMUSG00000028293_Slc35a1	185.645	0.209322	0.234347	0.893214	0.371742	0.789176	0.113485
ENSMUSG00000029649_Pomp	351.949	0.178916	0.200312	0.893184	0.371759	0.789176	0.105611
ENSMUSG00000067719_Gm10221	10.6005	-0.719495	0.805179	-0.893584	0.371544	0.789176	0.220399
ENSMUSG00000030247_Kcnj8	15.7692	0.593517	0.664492	0.893189	0.371756	0.789176	0.202153
ENSMUSG00000052675_Zfp112	42.5198	-0.375159	0.419933	-0.893379	0.371654	0.789176	0.162289
ENSMUSG00000033732_Sf3b3	2497.02	0.147113	0.164728	0.893067	0.371821	0.789176	0.0974028
ENSMUSG00000093862_Gm5117	9.64859	0.607601	0.680328	0.8931	0.371803	0.789176	0.204121
ENSMUSG00000033491_Prss35	26.473	0.4727	0.529028	0.893524	0.371576	0.789176	0.182733
ENSMUSG00000053574_4930563E22Rik	15.9235	-0.54114	0.605702	-0.89341	0.371638	0.789176	0.195497
ENSMUSG00000074634_Tmem267	107.327	-0.35391	0.396201	-0.893259	0.371718	0.789176	0.156704
ENSMUSG00000115646_Gm10926	7.11473	0.759831	0.850084	0.893831	0.371412	0.789176	0.223753
ENSMUSG00000024571_Naa12	819.776	0.152579	0.170789	0.893374	0.371657	0.789176	0.0989823
ENSMUSG00000054099_Slc25a40	52.9461	0.317873	0.355987	0.892935	0.371892	0.789238	0.146682
ENSMUSG00000026455_Klhl12	460.102	-0.172198	0.192886	-0.892742	0.371995	0.789279	0.104827
ENSMUSG00000035960_Apex1	108.389	0.261635	0.293044	0.892818	0.371954	0.789279	0.129393
ENSMUSG00000090100_Ttbk2	967.168	-0.254518	0.285127	-0.892648	0.372045	0.789297	0.128068
ENSMUSG00000029634_Rnf6	892.995	-0.151536	0.16985	-0.892178	0.372298	0.789744	0.0994438
ENSMUSG00000094497_Gm8210	13.7105	0.94087	1.05479	0.891999	0.372393	0.789835	0.243989
ENSMUSG00000016921_Srsf6	2718.5	-0.134495	0.150795	-0.891907	0.372443	0.789835	0.0953917
ENSMUSG00000079478_Znrd2	11.4095	-0.569381	0.638417	-0.891864	0.372466	0.789835	0.199452
ENSMUSG00000059981_Taok2	1613.12	0.169432	0.190017	0.891669	0.37257	0.789968	0.103237
ENSMUSG00000072964_Bhlhb9	230.436	0.207806	0.233081	0.89156	0.372629	0.790003	0.113445
ENSMUSG00000030216_Wbp11	814.048	0.147528	0.1655	0.891408	0.37271	0.790087	0.0969591
ENSMUSG00000023186_Vwa5a	993.563	-0.134373	0.150775	-0.891217	0.372813	0.790127	0.095434
ENSMUSG00000084930_Gm11706	14.2004	-0.562952	0.63163	-0.891268	0.372785	0.790127	0.199263
ENSMUSG00000059878_Zfp422	217.282	0.175554	0.197038	0.890967	0.372947	0.7903	0.105198
ENSMUSG00000021687_Scamp1	694.772	0.153863	0.172733	0.890753	0.373061	0.7903	0.0995277
ENSMUSG00000022234_Cct5	1962.82	0.160304	0.179945	0.89085	0.373009	0.7903	0.101139
ENSMUSG00000024403_Atp6v1g2	34.7426	0.380832	0.427521	0.890791	0.373041	0.7903	0.163074
ENSMUSG00000031153_Gripap1	714.554	0.180445	0.202642	0.890461	0.373219	0.790516	0.106599
ENSMUSG00000038086_Hspb2	10.6693	-0.590518	0.663257	-0.89033	0.373289	0.790516	0.20258
ENSMUSG00002076787_U6	17.4395	-0.57319	0.643781	-0.890349	0.373278	0.790516	0.200571
ENSMUSG00000105774_Gm43006	30.3134	-0.382458	0.429646	-0.890169	0.373375	0.790534	0.164557
ENSMUSG00000025226_Fbxl15	23.5827	-0.430579	0.48371	-0.890158	0.373381	0.790534	0.175413
ENSMUSG00000036873_2410004B18Rik	232.289	-0.19391	0.217866	-0.89004	0.373444	0.79058	0.110234
ENSMUSG00000020919_Stat5b	703.677	-0.222749	0.250292	-0.889956	0.373489	0.790587	0.119311
ENSMUSG00000038619_Ensa	913.842	-0.148511	0.16692	-0.889713	0.37362	0.790775	0.0990662
ENSMUSG00000074793_Hspa12b	58.6608	-0.454809	0.511384	-0.889369	0.373805	0.790989	0.180863
ENSMUSG00000021012_Zc3h14	1166.47	0.141361	0.158932	0.889441	0.373766	0.790989	0.0964936
ENSMUSG00000030741_Spns1	203.23	0.18798	0.211383	0.889285	0.37385	0.790996	0.109927
ENSMUSG00000114369_Gm41077	9.23279	-0.645645	0.726136	-0.889152	0.373921	0.791058	0.210605
ENSMUSG00000039069_Mtg2	90.1195	0.250894	0.28268	0.887554	0.374781	0.791548	0.127421
ENSMUSG00000027194_Ttc17	928.732	0.140477	0.158168	0.888151	0.37446	0.791548	0.0968957
ENSMUSG00000056501_Cebpb	1623.53	0.196842	0.221763	0.887624	0.374743	0.791548	0.111234
ENSMUSG00000031433_Rbm41	206.108	0.223232	0.251466	0.887722	0.37469	0.791548	0.11935
ENSMUSG00000070610_Gm13127	25.8515	-0.384863	0.433484	-0.887836	0.374629	0.791548	0.165885
ENSMUSG00000029279_Brdt	99.4275	-0.266699	0.300303	-0.888101	0.374487	0.791548	0.133463
ENSMUSG00000050382_Kif7	77.2058	0.405554	0.456759	0.887894	0.374598	0.791548	0.169337
ENSMUSG00000060924_Csmd1	10.9727	-0.655013	0.737483	-0.888174	0.374447	0.791548	0.212113
ENSMUSG00000022008_Gpalpp1	403.234	0.167417	0.188502	0.888143	0.374464	0.791548	0.10392
ENSMUSG00000049811_Fam161a	28.942	-0.425311	0.478735	-0.888406	0.374323	0.791548	0.175156
ENSMUSG00000021638_Ocln	3594.98	-0.155035	0.174658	-0.887647	0.374731	0.791548	0.101368
ENSMUSG00000078141_Gm2399	12.8859	0.934581	1.05239	0.888052	0.374513	0.791548	0.24383
ENSMUSG00000068141_Gm10232	48.1129	-0.327284	0.368551	-0.888027	0.374526	0.791548	0.151279
ENSMUSG00000025737_Wdr24	144.8	0.21397	0.241002	0.887836	0.374629	0.791548	0.116219
ENSMUSG00000117813_Gm5823	35.945	0.326629	0.367777	0.888117	0.374478	0.791548	0.150841
ENSMUSG00000032393_Dpp8	1762.46	0.135186	0.15233	0.887454	0.374835	0.791573	0.0940927
ENSMUSG00000038502_Ptov1	687.483	0.181552	0.204633	0.88721	0.374966	0.791762	0.107359
ENSMUSG00000081156_Gm14425	9.12189	0.637842	0.719029	0.887087	0.375032	0.791777	0.209937
ENSMUSG00000020074_Ccar1	2833.17	0.142096	0.160191	0.887042	0.375057	0.791777	0.0967053
ENSMUSG00000027347_Rasgrp1	84.0779	0.395916	0.446716	0.886281	0.375466	0.792532	0.168389
ENSMUSG00000079993_Gm11799	57.1903	-0.403618	0.455443	-0.88621	0.375504	0.792532	0.170683
ENSMUSG00000025068_Gsto1	826.259	0.68655	0.774761	0.886144	0.37554	0.792532	0.217218
ENSMUSG00000038393_Txnip	2689.19	-0.280193	0.316239	-0.886016	0.375609	0.792589	0.139452
ENSMUSG00000026797_Stxbp1	654.604	0.244067	0.27549	0.885935	0.375653	0.792593	0.125291
ENSMUSG00000026580_Selp	565.848	0.928009	1.04827	0.885274	0.376009	0.792843	0.243957
ENSMUSG00000027603_Ggt7	25.3953	-0.399698	0.45153	-0.885208	0.376044	0.792843	0.169631
ENSMUSG00000089862_Umad1	61.6619	-0.289168	0.32668	-0.88517	0.376065	0.792843	0.140597
ENSMUSG00000084230_Gm14388	6.2409	0.796822	0.900074	0.885285	0.376003	0.792843	0.230738
ENSMUSG00000085955_Gm12356	8.57246	-0.686375	0.775157	-0.885466	0.375906	0.792843	0.216661
ENSMUSG00000047022_Mipol1	94.0641	-0.222826	0.251697	-0.885298	0.375996	0.792843	0.119862
ENSMUSG00000087168_Gm15983	12.731	-0.514418	0.581019	-0.885371	0.375956	0.792843	0.191918
ENSMUSG00000091177_Gm15494	9.8672	-0.597899	0.676075	-0.884369	0.376497	0.793577	0.204783
ENSMUSG00000019254_Ppp1r12c	863.291	0.218207	0.246728	0.884404	0.376478	0.793577	0.118819
ENSMUSG00000038696_Mapkap1	375.254	0.170031	0.192328	0.88407	0.376658	0.793696	0.105136
ENSMUSG00000041245_Wnk3	36.3775	0.476652	0.539427	0.883626	0.376898	0.793696	0.185971
ENSMUSG00000025745_Hadha	1771.2	0.204588	0.231487	0.883799	0.376805	0.793696	0.114131
ENSMUSG00000030138_Bms1	1339.02	0.167829	0.189859	0.883963	0.376716	0.793696	0.10559
ENSMUSG00000088151_Gm26347	8.30252	0.676459	0.765602	0.883565	0.376931	0.793696	0.215928
ENSMUSG00000037971_1110032A03Rik	67.7008	-0.277312	0.313816	-0.883677	0.37687	0.793696	0.13727
ENSMUSG00000032028_Nxpe2	10.4613	0.808865	0.915245	0.883769	0.376821	0.793696	0.231911
ENSMUSG00000061046_Haghl	72.1876	0.282304	0.319407	0.883836	0.376785	0.793696	0.138247
ENSMUSG00000052102_Gnpda1	65.0814	0.334684	0.378692	0.88379	0.376809	0.793696	0.153261
ENSMUSG00000103653_Gstp-ps	29.001	0.393961	0.44605	0.883223	0.377116	0.793959	0.16856
ENSMUSG00000023467_Tulp2	6.33332	-0.795972	0.90128	-0.883157	0.377151	0.793959	0.231024
ENSMUSG00000020087_Tysnd1	96.7718	0.255664	0.289508	0.8831	0.377182	0.793959	0.130126
ENSMUSG00000027313_Chac1	884.506	0.603795	0.683782	0.883022	0.377225	0.79396	0.205943
ENSMUSG00000085334_Gm12940	688.865	-0.206187	0.233576	-0.882739	0.377378	0.794006	0.115698
ENSMUSG00000064158_Izumo1	28.6108	0.595069	0.674169	0.882671	0.377414	0.794006	0.204532
ENSMUSG00000043061_Tmem18	52.6499	0.313669	0.355317	0.882787	0.377351	0.794006	0.148006
ENSMUSG00000022141_Nipbl	4689.49	-0.132822	0.150465	-0.882744	0.377375	0.794006	0.0981411
ENSMUSG00000102205_9430092D12Rik	7.47493	0.664367	0.752765	0.882569	0.377469	0.794033	0.214239
ENSMUSG00000102737_1700016A09Rik	6.17439	-0.828533	0.93898	-0.882376	0.377574	0.794165	0.234635
ENSMUSG00000097115_1810019N24Rik	10.0643	0.665368	0.754367	0.882022	0.377765	0.794219	0.214289
ENSMUSG00000068015_Lrch1	1444.73	-0.161605	0.183238	-0.88194	0.377809	0.794219	0.104147
ENSMUSG00000020922_Lsm12	557.995	0.155801	0.176624	0.882102	0.377722	0.794219	0.102034
ENSMUSG00000049106_Dcaf5	924.696	-0.143551	0.162727	-0.882158	0.377691	0.794219	0.099255
ENSMUSG00000022837_Iqcb1	321.129	-0.200865	0.227753	-0.881942	0.377808	0.794219	0.114171
ENSMUSG00000067161_Gm5560	13.2231	0.567654	0.643849	0.881657	0.377962	0.794352	0.200974
ENSMUSG00000029763_Exoc4	1150.36	0.138942	0.157604	0.881589	0.377999	0.794352	0.0975718
ENSMUSG00000036270_Edc4	989.559	0.157056	0.178146	0.881613	0.377986	0.794352	0.102304
ENSMUSG00000079215_Zfp664	1077.81	0.14709	0.166871	0.88146	0.378069	0.794411	0.100658
ENSMUSG00000042506_Usp22	1369.45	0.151494	0.171903	0.881277	0.378168	0.794531	0.100805
ENSMUSG00000018965_Ywhah	1500.18	0.207309	0.23527	0.88115	0.378236	0.794568	0.116359
ENSMUSG00000046058_Eid2	57.2224	0.317931	0.360885	0.880975	0.378331	0.794568	0.150081
ENSMUSG00000044461_Shisa2	212.357	0.356505	0.404703	0.880904	0.37837	0.794568	0.159816
ENSMUSG00000114104_Gm47585	251.574	-0.283972	0.322382	-0.880856	0.378396	0.794568	0.140436
ENSMUSG00000004791_Pgf	11.8418	0.630951	0.716209	0.880959	0.37834	0.794568	0.21004
ENSMUSG00000020672_Sntg2	11.9269	0.532272	0.604419	0.880633	0.378516	0.794733	0.195332
ENSMUSG00000115976_Gm31462	7.04738	-0.769978	0.874429	-0.88055	0.378561	0.794738	0.229293
ENSMUSG00000116626_Gm49705	312.725	-0.268689	0.305165	-0.880474	0.378603	0.794738	0.135888
ENSMUSG00000040093_Bmf	138.92	-0.254899	0.289546	-0.880342	0.378674	0.7948	0.13112
ENSMUSG00000085170_Lrrc75aos1	9.47096	-0.614231	0.697873	-0.880148	0.378779	0.794932	0.208139
ENSMUSG00000038368_Focad	152.724	-0.219152	0.249075	-0.879866	0.378932	0.795095	0.120236
ENSMUSG00000048481_Mypop	26.501	0.44922	0.510565	0.879849	0.378941	0.795095	0.181009
ENSMUSG00000065258_Gm23969	21.3468	-0.508395	0.578316	-0.879096	0.379349	0.795288	0.192561
ENSMUSG00000054942_Miga1	566.889	0.185538	0.211006	0.879305	0.379236	0.795288	0.109579
ENSMUSG00000028248_Pnisr	1551.31	-0.146526	0.166697	-0.878995	0.379404	0.795288	0.100888
ENSMUSG00000073888_Ccl27a	22.543	-0.460271	0.523489	-0.879237	0.379273	0.795288	0.184011
ENSMUSG00000102577_Gm37969	57.1059	0.329657	0.374838	0.879465	0.379149	0.795288	0.153379
ENSMUSG00000054715_Zscan22	82.3855	0.2612	0.297162	0.878981	0.379412	0.795288	0.133185
ENSMUSG00000039929_Urb1	1036.71	0.202644	0.230485	0.879208	0.379288	0.795288	0.114635
ENSMUSG00000041974_Spidr	236.513	-0.181589	0.206546	-0.879172	0.379308	0.795288	0.109333
ENSMUSG00000086128_St8sia3os	11.2833	0.610983	0.694915	0.87922	0.379282	0.795288	0.207788
ENSMUSG00000100480_Gm29156	7.20211	0.72889	0.829517	0.878692	0.379568	0.795432	0.223765
ENSMUSG00000048038_Ccdc187	9.16787	-0.747843	0.85111	-0.878668	0.379581	0.795432	0.227218
ENSMUSG00000015575_Atp6v0e	340.937	0.188752	0.214827	0.878622	0.379606	0.795432	0.110887
ENSMUSG00000038902_Pogz	1096.16	-0.140783	0.16025	-0.878522	0.37966	0.795457	0.0993809
ENSMUSG00000034210_Efcab14	1121.88	0.14637	0.166641	0.878357	0.37975	0.795556	0.100178
ENSMUSG00000046908_Ltb4r1	8.52361	0.635057	0.723219	0.878098	0.379891	0.795763	0.21122
ENSMUSG00000025509_Pnpla2	1127.28	0.136806	0.155819	0.877981	0.379954	0.795807	0.0976351
ENSMUSG00000020521_Rnft1	174.451	0.180242	0.20537	0.877643	0.380137	0.796104	0.108758
ENSMUSG00000112545_1300014J16Rik	35.9375	-0.351749	0.400837	-0.877536	0.380196	0.796137	0.160141
ENSMUSG00000078435_AU041133	45.375	0.326038	0.37161	0.877367	0.380287	0.796153	0.153111
ENSMUSG00000071659_Hnrnpul2	2526.54	0.134682	0.153495	0.877437	0.38025	0.796153	0.0972338
ENSMUSG00000039725_Trp53rka	113.48	0.226385	0.258135	0.877001	0.380486	0.796216	0.122219
ENSMUSG00000119735_Gm22092	11.3007	0.58205	0.663741	0.876924	0.380528	0.796216	0.203591
ENSMUSG00000064262_Gimap8	189.433	0.464889	0.530036	0.87709	0.380438	0.796216	0.184849
ENSMUSG00000090381_Gm6158	33.5487	-0.340119	0.387813	-0.877019	0.380476	0.796216	0.156754
ENSMUSG00000052031_Tagap1	77.1	0.257603	0.293668	0.877191	0.380383	0.796216	0.132481
ENSMUSG00000061603_Akap6	11.7955	-0.5518	0.629477	-0.876601	0.380703	0.796494	0.200086
ENSMUSG00000032135_Mcam	304.579	0.381546	0.435344	0.876424	0.380799	0.79652	0.167421
ENSMUSG00000045312_Lhfpl2	843.7	0.355995	0.406186	0.876434	0.380794	0.79652	0.16074
ENSMUSG00000101335_Gm28229	61.3291	-0.415097	0.473894	-0.875929	0.381069	0.796818	0.176091
ENSMUSG00000017146_Brca1	61.0489	0.316174	0.3609	0.876071	0.380992	0.796818	0.150538
ENSMUSG00000000934_Top1mt	102.952	0.222588	0.254095	0.876	0.38103	0.796818	0.121317
ENSMUSG00000054453_Sytl5	1717.63	-0.225235	0.257167	-0.875832	0.381121	0.79684	0.122785
ENSMUSG00000106022_Gm42929	84.0794	-0.245696	0.280585	-0.875657	0.381216	0.796875	0.129656
ENSMUSG00000104273_A530064N14Rik	36.0454	0.385809	0.440754	0.875339	0.38139	0.796875	0.168544
ENSMUSG00000025577_Cbx2	32.0373	0.355088	0.405659	0.875337	0.381391	0.796875	0.160368
ENSMUSG00000034435_Tmem30b	383.918	0.206123	0.235424	0.875543	0.381279	0.796875	0.116599
ENSMUSG00000068039_Tcp1	2195.91	0.152235	0.173906	0.875385	0.381364	0.796875	0.102242
ENSMUSG00000036501_Fam13b	2251.34	0.148763	0.169909	0.875547	0.381277	0.796875	0.101222
ENSMUSG00000084863_Gm12523	7.24943	-0.77018	0.880227	-0.874979	0.381585	0.797105	0.229661
ENSMUSG00000053253_Ndfip2	1365.43	-0.158677	0.181339	-0.875032	0.381557	0.797105	0.104724
ENSMUSG00000039263_Npepl1	282.283	0.207433	0.237174	0.874603	0.38179	0.79718	0.116978
ENSMUSG00000059991_Nptx2	36.8015	0.463895	0.530367	0.874667	0.381755	0.79718	0.185612
ENSMUSG00000032737_Inppl1	955.632	0.184842	0.21134	0.874621	0.38178	0.79718	0.11048
ENSMUSG00000020671_Rab10	1226.66	-0.144625	0.16533	-0.874765	0.381702	0.79718	0.101305
ENSMUSG00000057716_Tmem178b	18.2557	0.454379	0.519624	0.874439	0.381879	0.797279	0.183678
ENSMUSG00000084020_Wsb2-ps	13.3716	-0.534257	0.611271	-0.874011	0.382112	0.797677	0.197824
ENSMUSG00000062127_Cttnbp2nl	1526.43	0.214123	0.24506	0.873757	0.38225	0.797877	0.119586
ENSMUSG00000083817_Gm14400	8.35422	-0.738646	0.845698	-0.873416	0.382436	0.798009	0.227102
ENSMUSG00000061136_Prpf40a	2279.65	0.153557	0.175835	0.873301	0.382499	0.798009	0.100721
ENSMUSG00000007279_Scube2	22.1787	-0.510443	0.584582	-0.873177	0.382566	0.798009	0.194421
ENSMUSG00000074218_Cox7a1	26.3953	-0.521416	0.596975	-0.873429	0.382429	0.798009	0.196239
ENSMUSG00000020321_Mdh1	780.562	0.208225	0.238417	0.873365	0.382464	0.798009	0.118504
ENSMUSG00000114456_H2bc9	14.1839	-0.534263	0.61183	-0.87322	0.382543	0.798009	0.197551
ENSMUSG00000059562_Ccdc154	11.6627	0.555933	0.636763	0.873061	0.38263	0.798053	0.200706
ENSMUSG00000078866_Zfp970	236.303	0.195044	0.223437	0.872926	0.382704	0.798093	0.11399
ENSMUSG00000027832_Ptx3	13.0166	1.92209	2.20226	0.872781	0.382783	0.798093	0.291293
ENSMUSG00000020640_Itsn2	2553.19	-0.140136	0.160579	-0.872693	0.38283	0.798093	0.0988983
ENSMUSG00000116875_Morf4l1-ps1	41.4275	0.329565	0.377595	0.872801	0.382772	0.798093	0.154563
ENSMUSG00000063888_Rpl7l1	678.016	0.174601	0.200084	0.872639	0.38286	0.798093	0.108018
ENSMUSG00000035885_Cox8a	321.406	0.299771	0.343621	0.872388	0.382997	0.798289	0.146267
ENSMUSG00000026571_Dcaf6	748.632	-0.169819	0.194742	-0.872021	0.383197	0.798356	0.107585
ENSMUSG00000095597_Rps7-ps3	144.326	-0.358802	0.411436	-0.872072	0.383169	0.798356	0.163713
ENSMUSG00000111564_Stmn1-rs1	28.4576	-0.416335	0.477323	-0.872228	0.383084	0.798356	0.176782
ENSMUSG00000020811_Wscd1	9.82808	-0.664233	0.761667	-0.872078	0.383166	0.798356	0.216996
ENSMUSG00000036983_Tfb1m	19.3652	-0.417073	0.478374	-0.871854	0.383288	0.798457	0.176737
ENSMUSG00000099924_Gm28320	6.36833	0.752484	0.863277	0.87166	0.383394	0.798589	0.228241
ENSMUSG00000032657_Fam189b	54.1699	-0.29918	0.343364	-0.87132	0.38358	0.798853	0.147611
ENSMUSG00000039853_Trim14	79.4455	0.237114	0.272187	0.871143	0.383676	0.798853	0.125984
ENSMUSG00000025473_Adam8	157.685	0.296352	0.340191	0.871137	0.38368	0.798853	0.146111
ENSMUSG00000021318_Gli3	9.45348	0.613394	0.704184	0.87107	0.383716	0.798853	0.209241
ENSMUSG00000020993_Trappc6b	222.257	0.18463	0.211965	0.871041	0.383732	0.798853	0.111518
ENSMUSG00000038844_Kif16b	986.376	-0.149486	0.171675	-0.870749	0.383891	0.799068	0.102988
ENSMUSG00000108808_Gm45204	7.32381	0.857753	0.985134	0.870697	0.383919	0.799068	0.238681
ENSMUSG00000021065_Fut8	174.922	-0.249469	0.286545	-0.870611	0.383967	0.799079	0.131867
ENSMUSG00000063049_Ing2	168.012	-0.216576	0.248798	-0.87049	0.384033	0.799128	0.121298
ENSMUSG00000056851_Pcbp2	3823.88	-0.120851	0.138864	-0.870282	0.384146	0.799276	0.0961969
ENSMUSG00000097090_Gm26724	7.44826	-0.657655	0.755929	-0.869995	0.384303	0.799514	0.216599
ENSMUSG00000038544_Inip	166.927	0.202953	0.233369	0.869665	0.384484	0.799782	0.117276
ENSMUSG00000021707_Dhfr	67.7115	-0.251147	0.288806	-0.869605	0.384516	0.799782	0.132778
ENSMUSG00000033805_Ephx4	111.983	0.229116	0.263509	0.869482	0.384583	0.799834	0.124731
ENSMUSG00000031684_Slc10a7	171.465	0.20247	0.2329	0.869344	0.384659	0.799903	0.119449
ENSMUSG00000022332_Khdrbs3	285.123	0.209569	0.24111	0.869185	0.384746	0.799921	0.119272
ENSMUSG00000071649_B3gat3	150.109	0.206919	0.238064	0.869174	0.384752	0.799921	0.118957
ENSMUSG00000033488_Cryzl2	104.062	0.269792	0.311783	0.86532	0.386863	0.799992	0.139273
ENSMUSG00000061518_Cox5b	542.978	0.205612	0.236977	0.867644	0.38559	0.799992	0.118642
ENSMUSG00000033952_Aspm	141.726	-0.391477	0.452606	-0.86494	0.387072	0.799992	0.172953
ENSMUSG00000026203_Dnajb2	413.869	-0.165036	0.190735	-0.865265	0.386893	0.799992	0.107729
ENSMUSG00000062319_Gm10115	11.9626	-0.591754	0.681457	-0.868366	0.385194	0.799992	0.207879
ENSMUSG00000027602_Map1lc3a	265.911	-0.202695	0.234187	-0.865526	0.38675	0.799992	0.119055
ENSMUSG00000000308_Ckmt1	448.663	0.784155	0.903233	0.868164	0.385305	0.799992	0.233189
ENSMUSG00000003662_Ciao1	195.933	0.273853	0.316499	0.865257	0.386898	0.799992	0.140721
ENSMUSG00000009549_Srp14	247.421	0.241583	0.278711	0.866788	0.386058	0.799992	0.129731
ENSMUSG00000027710_Acad9	359.997	-0.201665	0.232153	-0.868672	0.385027	0.799992	0.117892
ENSMUSG00000017688_Hnf4g	106.64	-0.28849	0.333465	-0.865127	0.386969	0.799992	0.146163
ENSMUSG00000070729_Gm12966	298.935	-0.177308	0.205005	-0.864893	0.387097	0.799992	0.111579
ENSMUSG00000079555_Haus3	219.843	-0.194246	0.224697	-0.864479	0.387325	0.799992	0.116199
ENSMUSG00000003623_Crot	1585.66	0.268168	0.310021	0.864999	0.387039	0.799992	0.138445
ENSMUSG00000105047_Gm42533	9.7175	0.626568	0.722606	0.867095	0.38589	0.799992	0.212469
ENSMUSG00000029729_Zkscan1	1546.6	0.15675	0.181101	0.865539	0.386743	0.799992	0.108388
ENSMUSG00000053119_Chmp3	609.568	0.162728	0.188056	0.865317	0.386865	0.799992	0.106804
ENSMUSG00000038451_Spsb2	29.9274	-0.445573	0.512754	-0.86898	0.384858	0.799992	0.183547
ENSMUSG00000038390_Gpr162	8.24756	-0.759366	0.876687	-0.866177	0.386393	0.799992	0.230773
ENSMUSG00000042992_Borcs5	34.0049	-0.374515	0.432727	-0.865477	0.386777	0.799992	0.168731
ENSMUSG00000086582_Gm16272	10.4138	0.613161	0.706891	0.867405	0.38572	0.799992	0.210336
ENSMUSG00000046865_Fbl	546.42	-0.183374	0.211333	-0.867702	0.385557	0.799992	0.112412
ENSMUSG00000042178_Armc5	349.745	0.201212	0.232718	0.86462	0.387248	0.799992	0.117793
ENSMUSG00000109317_Gm45041	54.1331	0.406619	0.468302	0.868284	0.385239	0.799992	0.17499
ENSMUSG00000046179_E2f8	21.6137	-0.580575	0.670745	-0.865567	0.386728	0.799992	0.206376
ENSMUSG00000112660_Gm48761	11.9279	-0.617945	0.712919	-0.866782	0.386062	0.799992	0.212393
ENSMUSG00000004665_Cnn2	182.087	0.355658	0.410002	0.867453	0.385694	0.799992	0.162497
ENSMUSG00000031896_Ctrl	13.2959	-0.524496	0.606183	-0.865243	0.386905	0.799992	0.198191
ENSMUSG00000109642_Gm45289	34.2367	0.404198	0.46556	0.868198	0.385286	0.799992	0.174566
ENSMUSG00000110558_Gm45779	241.782	-0.225943	0.260661	-0.86681	0.386046	0.799992	0.125311
ENSMUSG00000031826_Usp10	1485.79	-0.139378	0.161224	-0.864497	0.387315	0.799992	0.101972
ENSMUSG00000115570_Gm48986	115.892	-0.293344	0.338036	-0.867789	0.38551	0.799992	0.14713
ENSMUSG00000022100_Xpo7	1393.51	-0.166099	0.191795	-0.866024	0.386477	0.799992	0.107915
ENSMUSG00000055421_Pcdh9	22.3328	0.482187	0.557502	0.864906	0.38709	0.799992	0.190277
ENSMUSG00000022210_Dhrs4	128.679	0.310224	0.358014	0.866511	0.38621	0.799992	0.151313
ENSMUSG00000048502_Duxbl1	17.1547	-0.592241	0.684712	-0.86495	0.387066	0.799992	0.209021
ENSMUSG00000031918_Mtmr2	852.41	0.139002	0.160159	0.867904	0.385447	0.799992	0.10047
ENSMUSG00000032081_Apoc3	8.81133	0.69774	0.80676	0.864867	0.387112	0.799992	0.223157
ENSMUSG00000110959_Gm47198	83.3066	0.414673	0.47881	0.866049	0.386464	0.799992	0.177246
ENSMUSG00000020740_Gga3	486.644	0.155906	0.17955	0.868316	0.385222	0.799992	0.104745
ENSMUSG00000046731_Kctd11	108.881	0.235044	0.27073	0.868187	0.385292	0.799992	0.127134
ENSMUSG00000020457_Drg1	430.55	0.162949	0.187848	0.86745	0.385696	0.799992	0.10664
ENSMUSG00000000275_Trim25	2272.72	0.236879	0.273089	0.867404	0.385721	0.799992	0.123994
ENSMUSG00000083022_Rps15a-ps6	8.14611	-0.63941	0.737942	-0.866477	0.386229	0.799992	0.214666
ENSMUSG00000113047_Gm47469	8.15102	-0.722033	0.834017	-0.865729	0.386639	0.799992	0.226575
ENSMUSG00000087319_Gm15907	7.19197	-0.825665	0.953685	-0.865762	0.386621	0.799992	0.237485
ENSMUSG00000036188_Ankmy2	132.664	0.278593	0.321276	0.867144	0.385863	0.799992	0.141945
ENSMUSG00000044715_Gskip	96.575	0.223624	0.25751	0.868407	0.385172	0.799992	0.123488
ENSMUSG00000086424_Gm15569	7.06918	0.67984	0.783425	0.867779	0.385515	0.799992	0.219816
ENSMUSG00000022300_Dcaf13	548.608	0.171419	0.198192	0.864912	0.387087	0.799992	0.108984
ENSMUSG00000078907_Fam186b	17.8671	-0.526722	0.608523	-0.865575	0.386723	0.799992	0.198571
ENSMUSG00000086965_Rtl10	17.7958	0.457106	0.52771	0.866208	0.386376	0.799992	0.185957
ENSMUSG00000063445_Nmral1	41.8878	-0.324583	0.375439	-0.864542	0.38729	0.799992	0.15591
ENSMUSG00000093289_Snord92	18.3335	0.444179	0.513209	0.865493	0.386768	0.799992	0.183591
ENSMUSG00000032656_Marchf3	299.075	-0.20933	0.240941	-0.868801	0.384956	0.799992	0.119902
ENSMUSG00000097748_Gm26533	16.3642	0.484575	0.560443	0.86463	0.387242	0.799992	0.190783
ENSMUSG00000024382_Ercc3	475.547	0.171104	0.197002	0.868541	0.385098	0.799992	0.108141
ENSMUSG00000118380_Gm36037	6.54837	-0.767878	0.885052	-0.867608	0.385609	0.799992	0.231377
ENSMUSG00000033319_Fem1c	668.53	-0.142633	0.164948	-0.864711	0.387197	0.799992	0.102719
ENSMUSG00000024535_Snx24	205.954	-0.185489	0.214172	-0.866077	0.386448	0.799992	0.113223
ENSMUSG00000035637_Grhpr	91.0151	0.266054	0.307821	0.864315	0.387415	0.800053	0.138211
ENSMUSG00000031631_Cfap97	119.694	0.242692	0.280805	0.864271	0.387439	0.800053	0.130727
ENSMUSG00000110877_Gm47427	8.80761	0.628795	0.72803	0.863695	0.387756	0.800619	0.213912
ENSMUSG00000027637_Rab5if	200.835	0.204086	0.236424	0.863218	0.388018	0.800623	0.119213
ENSMUSG00000105586_Gm43009	50.3981	0.275281	0.318964	0.863048	0.388111	0.800623	0.141396
ENSMUSG00000097392_Thoc2l	1807.45	-0.196871	0.228047	-0.863292	0.387977	0.800623	0.117654
ENSMUSG00000052305_Hbb-bs	11.7515	-0.744927	0.863386	-0.862797	0.388249	0.800623	0.229891
ENSMUSG00000040287_Stac3	41.346	-0.396516	0.459452	-0.863019	0.388127	0.800623	0.174278
ENSMUSG00000075702_Selenom	80.6865	0.276818	0.320596	0.863447	0.387892	0.800623	0.14198
ENSMUSG00000078607_1810010H24Rik	15.3575	0.503818	0.583817	0.862971	0.388153	0.800623	0.194491
ENSMUSG00000034789_Rab24	202.453	0.201951	0.233885	0.863462	0.387884	0.800623	0.11876
ENSMUSG00000069274_H4c6	43.5217	0.441736	0.511999	0.862767	0.388266	0.800623	0.183779
ENSMUSG00000085521_4930526A20Rik	15.0038	0.510472	0.591092	0.863608	0.387803	0.800623	0.195263
ENSMUSG00000002257_Def6	11.5803	-0.564295	0.654018	-0.862813	0.38824	0.800623	0.204836
ENSMUSG00000118142_Gm19312	8.25963	-0.707128	0.81934	-0.863046	0.388112	0.800623	0.224727
ENSMUSG00000104018_4833412K13Rik	34.3696	0.481266	0.55825	0.862098	0.388634	0.800894	0.19182
ENSMUSG00000027959_Sass6	52.008	-0.290138	0.336519	-0.862174	0.388592	0.800894	0.147199
ENSMUSG00000035601_Trmt10b	44.0798	0.298189	0.3459	0.862067	0.388651	0.800894	0.14942
ENSMUSG00000036980_Taf6	151.695	0.194921	0.226025	0.862386	0.388475	0.800894	0.116239
ENSMUSG00000025407_Gli1	10.2373	0.58485	0.678395	0.862109	0.388628	0.800894	0.206848
ENSMUSG00000032624_Eml4	1236.19	0.153021	0.177445	0.862361	0.388489	0.800894	0.10493
ENSMUSG00000026626_Ppp2r5a	1546.14	-0.136581	0.158477	-0.861837	0.388777	0.801066	0.100596
ENSMUSG00000006463_Zdhhc24	50.9631	0.281003	0.326116	0.861664	0.388873	0.801176	0.143774
ENSMUSG00000036371_Serbp1	4964.36	-0.131467	0.152616	-0.861427	0.389003	0.801183	0.100491
ENSMUSG00000031931_Ankrd49	46.4911	0.311312	0.361388	0.861434	0.388999	0.801183	0.152926
ENSMUSG00000039427_Alg1	157.6	0.208224	0.241682	0.861562	0.388929	0.801183	0.120413
ENSMUSG00000004364_Cul3	3698.34	0.135293	0.157083	0.861281	0.389083	0.801261	0.100951
ENSMUSG00000103741_Gm38241	32.2343	0.382433	0.444225	0.8609	0.389293	0.801518	0.171068
ENSMUSG00000108456_4732496C06Rik	64.7371	-0.259912	0.301905	-0.860908	0.389289	0.801518	0.138373
ENSMUSG00000034185_6430628N08Rik	12.7565	-0.825334	0.958867	-0.860738	0.389382	0.801615	0.238977
ENSMUSG00000037234_Hook3	2158.47	0.1619	0.188173	0.860381	0.389579	0.801797	0.107174
ENSMUSG00000024096_Ralbp1	1083.42	-0.14788	0.171885	-0.860346	0.389598	0.801797	0.104291
ENSMUSG00000117679_Apbb3	1072.87	-0.168385	0.195694	-0.860448	0.389542	0.801797	0.109128
ENSMUSG00000050390_C77080	2811.76	0.14622	0.170124	0.859494	0.390068	0.801979	0.104126
ENSMUSG00000082381_Gm12928	22.6499	0.401339	0.466943	0.859504	0.390063	0.801979	0.175941
ENSMUSG00000082938_Gm2810	6.18972	0.717565	0.834719	0.859648	0.389983	0.801979	0.225895
ENSMUSG00000107225_Gm43637	254.57	0.183488	0.213474	0.859533	0.390047	0.801979	0.113687
ENSMUSG00000106858_Gm43844	16.9554	0.485791	0.564978	0.859842	0.389876	0.801979	0.192142
ENSMUSG00000025809_Itgb1	7071.77	0.136051	0.158284	0.859538	0.390044	0.801979	0.100826
ENSMUSG00000021285_Ppp1r13b	3460.51	0.157441	0.183061	0.860047	0.389763	0.801979	0.106619
ENSMUSG00000116842_Gm49588	10.0553	-0.598449	0.696168	-0.859633	0.389991	0.801979	0.210888
ENSMUSG00000079557_Marchf2	176.992	0.191753	0.223023	0.859789	0.389905	0.801979	0.115839
ENSMUSG00000039515_Ptpa	622.791	0.147665	0.171853	0.859253	0.390201	0.801985	0.104229
ENSMUSG00000105728_Gm42819	175.814	-0.286701	0.333714	-0.859122	0.390273	0.801985	0.147251
ENSMUSG00000107182_Gm43268	20.6648	-0.484628	0.564129	-0.859073	0.3903	0.801985	0.193368
ENSMUSG00000040034_Nup43	50.7397	0.297736	0.346544	0.859157	0.390254	0.801985	0.150774
ENSMUSG00000020590_Snx13	1010.17	0.153384	0.178517	0.859213	0.390223	0.801985	0.107215
ENSMUSG00000087899_Mir1942	9.902	0.64827	0.754656	0.859027	0.390326	0.801985	0.217625
ENSMUSG00000055676_Gm5069	6.61267	-0.876461	1.02049	-0.85886	0.390418	0.802	0.243893
ENSMUSG00000073002_Vamp5	75.4848	-0.323771	0.376959	-0.858902	0.390394	0.802	0.157051
ENSMUSG00000104301_Wdr49	9.2717	-0.701723	0.817159	-0.858736	0.390486	0.802037	0.226059
ENSMUSG00000055053_Nfic	1079.71	0.174497	0.203222	0.858653	0.390532	0.802037	0.110928
ENSMUSG00000022037_Clu	96930.9	-0.159859	0.186187	-0.858597	0.390563	0.802037	0.0971704
ENSMUSG00000031231_Cox7b	259.992	0.26	0.302929	0.858285	0.390735	0.802133	0.137994
ENSMUSG00000043262_Uevld	138.044	-0.195368	0.227627	-0.858281	0.390737	0.802133	0.118425
ENSMUSG00000023032_Slc4a8	24.5106	-0.584851	0.68135	-0.858371	0.390687	0.802133	0.209086
ENSMUSG00000100213_Gm28151	32.2256	-0.357146	0.416389	-0.857722	0.391046	0.80219	0.166544
ENSMUSG00000067071_Hes6	74.6686	0.24977	0.291259	0.857553	0.391139	0.80219	0.134936
ENSMUSG00000040724_Kcna2	10.5626	0.618798	0.721552	0.857592	0.391118	0.80219	0.213116
ENSMUSG00000066042_Med18	36.4249	-0.31761	0.370407	-0.857463	0.391189	0.80219	0.155744
ENSMUSG00000040351_Ankib1	979.346	0.150537	0.175556	0.857484	0.391177	0.80219	0.105405
ENSMUSG00000041697_Cox6a1	333.013	0.247223	0.28817	0.857908	0.390943	0.80219	0.134035
ENSMUSG00000030811_Fbxl19	243.216	0.192305	0.224163	0.857881	0.390958	0.80219	0.116259
ENSMUSG00000042826_Fgf11	18.2158	-0.434427	0.506591	-0.85755	0.391141	0.80219	0.183503
ENSMUSG00000020988_L2hgdh	169.007	-0.212949	0.24834	-0.857489	0.391175	0.80219	0.123254
ENSMUSG00000062328_Rpl17	943.447	-0.18667	0.217651	-0.857658	0.391081	0.80219	0.115578
ENSMUSG00000103646_Gm37706	20.4612	0.421757	0.492301	0.856705	0.391608	0.802203	0.180495
ENSMUSG00000082935_Gm7658	47.9671	0.289124	0.337522	0.856607	0.391662	0.802203	0.147903
ENSMUSG00000055612_Cdca7	17.7843	-0.44351	0.5179	-0.856362	0.391798	0.802203	0.185626
ENSMUSG00000067924_Rtl8b	14.1343	0.505622	0.590434	0.856356	0.391801	0.802203	0.196335
ENSMUSG00000006395_Hyi	80.5612	-0.228643	0.267055	-0.856163	0.391908	0.802203	0.128996
ENSMUSG00000028637_Ccdc30	89.0453	0.258039	0.301309	0.856394	0.39178	0.802203	0.138157
ENSMUSG00000079109_Pms2	106.908	0.252429	0.294453	0.857281	0.391289	0.802203	0.136088
ENSMUSG00000043618_Eif5al3-ps	8.16124	0.665772	0.77756	0.856233	0.391869	0.802203	0.220363
ENSMUSG00000039771_Polr2j	93.5455	0.276855	0.323056	0.856987	0.391452	0.802203	0.143581
ENSMUSG00000030521_Mphosph10	621.643	-0.188778	0.220242	-0.857137	0.391369	0.802203	0.116639
ENSMUSG00000030868_Dctn5	175.884	0.205884	0.24023	0.85703	0.391428	0.802203	0.120767
ENSMUSG00000050357_Carmil2	72.3142	-0.294889	0.344108	-0.856966	0.391464	0.802203	0.150656
ENSMUSG00000032026_Rexo2	194.695	0.194306	0.226701	0.857101	0.391389	0.802203	0.117356
ENSMUSG00000000384_Tbrg4	528.054	0.187616	0.219011	0.856652	0.391637	0.802203	0.115598
ENSMUSG00000103439_Gm7019	29.1572	0.417409	0.487249	0.856666	0.39163	0.802203	0.179788
ENSMUSG00000098719_Mir7212	17.8084	-0.544942	0.636382	-0.856313	0.391825	0.802203	0.203883
ENSMUSG00000024008_Cpne5	8.20808	-0.705707	0.824282	-0.856147	0.391917	0.802203	0.226997
ENSMUSG00000031173_Otc	6.40315	0.876292	1.02381	0.855911	0.392047	0.802296	0.243681
ENSMUSG00000020439_Smtn	1077.32	0.28969	0.338442	0.85595	0.392025	0.802296	0.14959
ENSMUSG00000103085_Gm38120	92.1978	-0.297828	0.348171	-0.855406	0.392326	0.80253	0.151498
ENSMUSG00000025532_Crcp	115.667	0.213326	0.249398	0.855363	0.39235	0.80253	0.123312
ENSMUSG00000036091_Hyal3	23.1344	0.374686	0.437946	0.855554	0.392245	0.80253	0.16269
ENSMUSG00000044345_Marveld1	131.249	0.304185	0.355611	0.855387	0.392337	0.80253	0.152205
ENSMUSG00000024826_Dpf2	737.012	-0.207293	0.242357	-0.855321	0.392373	0.80253	0.122297
ENSMUSG00000059495_Arhgef12	9803.98	-0.118457	0.138522	-0.855151	0.392468	0.802549	0.0985411
ENSMUSG00000024369_Nelfe	246.698	0.178937	0.209246	0.855152	0.392467	0.802549	0.113243
ENSMUSG00000063800_Prpf38a	422.989	-0.164397	0.192284	-0.854968	0.392569	0.802604	0.109661
ENSMUSG00000040463_Mybbp1a	2454.01	0.161448	0.188839	0.854949	0.392579	0.802604	0.107997
ENSMUSG00000007458_M6pr	1108.66	0.148144	0.173321	0.854739	0.392696	0.802755	0.105569
ENSMUSG00000104925_Gm43061	62.629	0.284753	0.33327	0.854422	0.392871	0.80294	0.147165
ENSMUSG00000058385_H2bc8	57.5039	0.333031	0.389751	0.85447	0.392844	0.80294	0.16006
ENSMUSG00000047945_Marcksl1	1809.39	-0.257968	0.30219	-0.853661	0.393293	0.803113	0.139075
ENSMUSG00000087380_2210408F21Rik	58.8287	-0.28153	0.329793	-0.853656	0.393295	0.803113	0.147148
ENSMUSG00000051550_Zfp579	89.6387	0.229863	0.269112	0.854154	0.39302	0.803113	0.126541
ENSMUSG00000020329_Polrmt	194.497	0.191778	0.224573	0.853969	0.393122	0.803113	0.117555
ENSMUSG00000078653_Cntd1	23.4952	-0.444436	0.520505	-0.853856	0.393185	0.803113	0.186587
ENSMUSG00000048728_Zfp454	15.5027	-0.48923	0.57306	-0.853714	0.393263	0.803113	0.195029
ENSMUSG00000001323_Srr	147.318	-0.221405	0.259306	-0.853839	0.393194	0.803113	0.127211
ENSMUSG00000085622_3110056K07Rik	150.746	-0.223152	0.261332	-0.853902	0.393159	0.803113	0.127783
ENSMUSG00000108780_5430434F05Rik	225.73	0.264068	0.309389	0.853516	0.393373	0.803185	0.141556
ENSMUSG00000082532_Rpl31-ps6	29.3633	-0.490366	0.574724	-0.853219	0.393538	0.803364	0.19525
ENSMUSG00000022131_Gpr180	70.7829	0.291333	0.341503	0.85309	0.393609	0.803364	0.149437
ENSMUSG00000021719_Rgs7bp	77.9604	0.475812	0.557776	0.853053	0.39363	0.803364	0.19203
ENSMUSG00000085912_Trp53cor1	8.67458	-0.640235	0.750523	-0.853051	0.393631	0.803364	0.218498
ENSMUSG00000104706_Gm43421	99.2013	-0.306265	0.359145	-0.852763	0.393791	0.803516	0.15433
ENSMUSG00000112140_Gm5780	52.72	-0.31503	0.369415	-0.852779	0.393782	0.803516	0.156803
ENSMUSG00000088891_Gm22516	8.33332	0.650825	0.763435	0.852495	0.393939	0.803733	0.219719
ENSMUSG00000015750_Aph1a	132.441	0.199344	0.23387	0.852369	0.394009	0.803743	0.121376
ENSMUSG00000021143_Pacs2	591.287	0.142943	0.167723	0.852256	0.394072	0.803743	0.104683
ENSMUSG00000110185_Igip	196.954	-0.210448	0.246919	-0.852296	0.39405	0.803743	0.123722
ENSMUSG00000027472_Pdrg1	168.725	0.193212	0.22678	0.85198	0.394225	0.803882	0.118701
ENSMUSG00000023984_Gm20517	41.9684	-0.384544	0.451344	-0.851999	0.394215	0.803882	0.174854
ENSMUSG00000001632_Brpf1	1284.45	-0.137874	0.161845	-0.851886	0.394277	0.803902	0.10394
ENSMUSG00000027193_Api5	1263.57	0.146147	0.171676	0.851294	0.394606	0.803918	0.105425
ENSMUSG00000083195_Gm13567	6.75768	-0.70229	0.825623	-0.850618	0.394982	0.803918	0.227113
ENSMUSG00000038861_Pi4kb	582.6	0.139293	0.163685	0.850981	0.39478	0.803918	0.104188
ENSMUSG00000104822_Gm42967	10.714	-0.711705	0.835916	-0.851407	0.394543	0.803918	0.229132
ENSMUSG00000028096_Gpr89	292.954	0.160258	0.188353	0.850835	0.394861	0.803918	0.108922
ENSMUSG00000050947_Amigo1	147.059	-0.200091	0.235097	-0.851099	0.394714	0.803918	0.12063
ENSMUSG00000028452_Vcp	1972.04	0.149925	0.176299	0.850402	0.395101	0.803918	0.106496
ENSMUSG00000002870_Mcm2	233.281	0.219046	0.257486	0.850709	0.394931	0.803918	0.126176
ENSMUSG00000045411_2410002F23Rik	569.251	-0.158889	0.186756	-0.850782	0.39489	0.803918	0.109169
ENSMUSG00000015980_Lrrc27	35.6563	-0.33797	0.397071	-0.851158	0.394682	0.803918	0.163042
ENSMUSG00000045912_C2cd4c	36.5791	0.427598	0.5029	0.850265	0.395178	0.803918	0.183938
ENSMUSG00000031616_Ednra	11.5242	-0.594567	0.699048	-0.850538	0.395026	0.803918	0.211807
ENSMUSG00000032288_Imp3	104.753	0.260883	0.306662	0.850719	0.394925	0.803918	0.140614
ENSMUSG00000037405_Icam1	11987.4	0.183971	0.216291	0.850569	0.395009	0.803918	0.120433
ENSMUSG00000021573_Tppp	183.041	0.234396	0.275623	0.850422	0.395091	0.803918	0.132147
ENSMUSG00000021460_Auh	215.092	-0.171438	0.201621	-0.850297	0.39516	0.803918	0.112818
ENSMUSG00000035799_Twist1	31.9588	0.768373	0.902596	0.851292	0.394607	0.803918	0.234903
ENSMUSG00000116039_Gm49483	11.8051	-0.567669	0.667231	-0.850784	0.394889	0.803918	0.20784
ENSMUSG00000055972_2810407A14Rik	20.9795	-0.695342	0.817333	-0.850744	0.394911	0.803918	0.226587
ENSMUSG00000024247_Pkdcc	479.71	0.243223	0.285613	0.851585	0.394444	0.803918	0.134127
ENSMUSG00000073591_Pcdhb22	21.4315	-0.479205	0.56275	-0.851542	0.394468	0.803918	0.193438
ENSMUSG00000073599_Ecscr	150.2	-0.407744	0.479619	-0.850142	0.395246	0.803971	0.180436
ENSMUSG00000058715_Fcer1g	13.3697	0.762172	0.896932	0.849755	0.395461	0.804008	0.234177
ENSMUSG00000104449_Gm37255	39.8126	-0.34002	0.400344	-0.849318	0.395704	0.804008	0.164414
ENSMUSG00000027108_Ola1	231.666	0.180519	0.212733	0.84857	0.39612	0.804008	0.115238
ENSMUSG00000033906_Zdhhc15	44.669	-0.312642	0.368463	-0.848504	0.396157	0.804008	0.156622
ENSMUSG00000038550_Ciart	73.4063	0.283242	0.333792	0.848558	0.396127	0.804008	0.148655
ENSMUSG00000049300_Prmt6	107.397	0.21884	0.257702	0.849199	0.395771	0.804008	0.12656
ENSMUSG00000084845_Tmem240	33.7077	-0.386884	0.455772	-0.848855	0.395962	0.804008	0.176031
ENSMUSG00000008348_Ubc	2995.91	-0.275971	0.324837	-0.849566	0.395566	0.804008	0.146665
ENSMUSG00000045160_Bola3	108.164	0.239282	0.281873	0.848898	0.395938	0.804008	0.133942
ENSMUSG00000084974_Gm15567	12.7424	-0.539886	0.635943	-0.848954	0.395907	0.804008	0.204029
ENSMUSG00000031549_Ido2	6.68804	0.745305	0.877934	0.84893	0.39592	0.804008	0.23284
ENSMUSG00000090799_Klhl33	25.7801	-0.49032	0.577385	-0.849208	0.395766	0.804008	0.196691
ENSMUSG00000099543_Gm29322	71.9771	0.254872	0.300157	0.849129	0.39581	0.804008	0.138877
ENSMUSG00000074250_Gm10653	10.7234	-0.577814	0.68049	-0.849115	0.395817	0.804008	0.209615
ENSMUSG00000042650_Alkbh5	2116.46	0.128358	0.151272	0.848523	0.396147	0.804008	0.101722
ENSMUSG00000020716_Nf1	4270.29	-0.179415	0.211293	-0.849131	0.395808	0.804008	0.115458
ENSMUSG00000096173_Gm3150	9.40199	0.591419	0.695913	0.849846	0.395411	0.804008	0.210734
ENSMUSG00000024066_Xdh	1114.11	0.245806	0.289302	0.849653	0.395518	0.804008	0.135174
ENSMUSG00000117575_Gm36486	12.6931	-0.84521	0.995963	-0.848636	0.396084	0.804008	0.243713
ENSMUSG00000034484_Snx2	679.785	0.196667	0.23171	0.848762	0.396014	0.804008	0.119882
ENSMUSG00000057506_Bloc1s2	61.2802	0.292712	0.344735	0.849092	0.39583	0.804008	0.15101
ENSMUSG00000028060_Khdc4	2425.22	-0.149404	0.176112	-0.848349	0.396244	0.80401	0.111498
ENSMUSG00000029916_Agk	126.299	0.234176	0.276024	0.848393	0.396219	0.80401	0.132388
ENSMUSG00000041439_Mfsd6	682.059	-0.144705	0.170836	-0.847041	0.396972	0.804382	0.10491
ENSMUSG00002076983_7SK	11.3768	0.585846	0.690977	0.847852	0.39652	0.804382	0.211144
ENSMUSG00000043872_Zmym1	148.076	-0.221816	0.261874	-0.847035	0.396976	0.804382	0.129317
ENSMUSG00000029249_Rest	1783.95	0.138457	0.16331	0.847817	0.39654	0.804382	0.104353
ENSMUSG00000064307_Lrrc51	8.50442	-0.718329	0.847326	-0.847759	0.396572	0.804382	0.229788
ENSMUSG00000020248_Nfyb	490.101	-0.161664	0.190768	-0.84744	0.39675	0.804382	0.109743
ENSMUSG00000025521_Tmem192	56.0188	0.320164	0.377973	0.847055	0.396965	0.804382	0.158561
ENSMUSG00000000782_Tcf7	58.3466	0.300287	0.354504	0.847061	0.396961	0.804382	0.153496
ENSMUSG00000020901_Pik3r5	27.1813	0.474179	0.559815	0.847028	0.39698	0.804382	0.193048
ENSMUSG00000078970_Wdr92	86.8669	0.232401	0.274211	0.847527	0.396701	0.804382	0.132109
ENSMUSG00000021678_F2rl1	967.505	0.200006	0.236019	0.847413	0.396765	0.804382	0.121141
ENSMUSG00000045679_Pqlc3	56.0743	-0.381353	0.450168	-0.847135	0.39692	0.804382	0.175187
ENSMUSG00000043673_Kcns3	10.2027	0.730689	0.8625	0.847176	0.396897	0.804382	0.230727
ENSMUSG00000030322_Mbd4	60.7716	-0.317693	0.375199	-0.846731	0.397145	0.804545	0.158659
ENSMUSG00000094685_Gm5900	30.7819	0.355567	0.41992	0.846749	0.397135	0.804545	0.168404
ENSMUSG00000042390_Gatad2b	1866.99	-0.16374	0.193452	-0.84641	0.397324	0.804615	0.111721
ENSMUSG00000118729_Snord88c	7.71741	-0.704358	0.832018	-0.846566	0.397237	0.804615	0.228704
ENSMUSG00000025503_Taldo1	696.618	0.220936	0.261011	0.846462	0.397295	0.804615	0.128315
ENSMUSG00000019763_Rmnd1	73.493	0.260669	0.307987	0.846363	0.39735	0.804615	0.141786
ENSMUSG00000029655_N4bp2l2	1736.09	-0.157983	0.186704	-0.846169	0.397459	0.804748	0.111417
ENSMUSG00000109459_Gm39526	23.0344	0.453221	0.535944	0.845649	0.397749	0.804833	0.190051
ENSMUSG00000029844_Hoxa1	8.85285	0.913487	1.08024	0.845636	0.397756	0.804833	0.249753
ENSMUSG00000032324_Tspan3	445.457	0.168847	0.199612	0.845875	0.397622	0.804833	0.112209
ENSMUSG00000022668_Gtpbp8	100.624	-0.213551	0.25251	-0.845713	0.397713	0.804833	0.126733
ENSMUSG00000007039_Ddah2	461.587	-0.21672	0.256212	-0.845859	0.397631	0.804833	0.128049
ENSMUSG00000024325_Ring1	168.037	-0.176561	0.208769	-0.845725	0.397706	0.804833	0.115438
ENSMUSG00000031635_Anxa10	53.9515	1.06281	1.25728	0.845328	0.397928	0.805063	0.261161
ENSMUSG00000041360_Pum3	1037.43	0.177504	0.209994	0.84528	0.397954	0.805063	0.115117
ENSMUSG00000078676_Casc3	1156.9	0.1396	0.165194	0.845064	0.398075	0.80522	0.105384
ENSMUSG00000042046_Dstyk	554.852	-0.159673	0.189016	-0.84476	0.398245	0.805396	0.110663
ENSMUSG00000087298_Gm9392	14.5274	-0.465234	0.550733	-0.844756	0.398247	0.805396	0.192309
ENSMUSG00000106062_Gm43820	26.4883	-0.418429	0.49548	-0.844491	0.398395	0.805422	0.184156
ENSMUSG00000023106_Denr	526.593	0.188463	0.223177	0.844457	0.398414	0.805422	0.118878
ENSMUSG00000086855_Gm13844	6.69006	-0.68402	0.810039	-0.844428	0.39843	0.805422	0.226153
ENSMUSG00000041440_Gk5	229.039	-0.220236	0.260805	-0.844448	0.398419	0.805422	0.129468
ENSMUSG00000083661_Gm11473	13.1044	-0.632492	0.749587	-0.843787	0.398788	0.805568	0.220108
ENSMUSG00000027427_Polr3f	335.598	0.175631	0.208301	0.843156	0.399141	0.805568	0.114776
ENSMUSG00000026751_Nr5a1	27.6714	-0.43879	0.520357	-0.843247	0.39909	0.805568	0.188779
ENSMUSG00000080968_Atf1-ps	10.6754	-0.556006	0.659243	-0.8434	0.399005	0.805568	0.207905
ENSMUSG00000037531_Mrpl47	89.3558	0.244991	0.290446	0.843501	0.398948	0.805568	0.137052
ENSMUSG00000084968_Gm12743	16.1192	-0.491498	0.582772	-0.843379	0.399016	0.805568	0.197933
ENSMUSG00000051502_Ufsp1	8.06329	-0.62299	0.738359	-0.84375	0.398809	0.805568	0.217416
ENSMUSG00000014542_Clec4f	40.7993	-0.552037	0.654271	-0.843744	0.398812	0.805568	0.207123
ENSMUSG00000003873_Bax	137.743	0.335947	0.398091	0.843896	0.398728	0.805568	0.163602
ENSMUSG00000039367_Sec24c	1360.9	0.146167	0.1733	0.843432	0.398987	0.805568	0.107112
ENSMUSG00000021838_Samd4	2132.31	-0.182924	0.216909	-0.84332	0.399049	0.805568	0.118287
ENSMUSG00000064225_Paqr9	22.8555	0.450558	0.534	0.843742	0.398814	0.805568	0.189246
ENSMUSG00000039632_Odad3	11.4079	-0.553282	0.655441	-0.844137	0.398593	0.805568	0.207201
ENSMUSG00000021640_Naip1	59.8872	-0.482724	0.571946	-0.844004	0.398667	0.805568	0.196622
ENSMUSG00000042660_Wdr55	104.234	0.222555	0.263932	0.843228	0.399101	0.805568	0.130088
ENSMUSG00000032540_Abhd5	377.237	-0.194941	0.231262	-0.842946	0.399259	0.805718	0.121356
ENSMUSG00000066613_Zfp932	58.0782	-0.321103	0.381055	-0.842668	0.399414	0.805946	0.160643
ENSMUSG00000051220_Ercc6l	26.3441	-0.374244	0.444429	-0.842078	0.399744	0.806169	0.174035
ENSMUSG00000033900_Map9	180.879	0.213083	0.253264	0.841348	0.400153	0.806169	0.126981
ENSMUSG00000039713_Plekhg5	383.854	0.201133	0.238823	0.842184	0.399685	0.806169	0.121415
ENSMUSG00000046562_Unc119b	562.344	0.164475	0.195491	0.841344	0.400155	0.806169	0.112128
ENSMUSG00000105622_Gm42615	7.43587	-0.730733	0.867552	-0.842294	0.399624	0.806169	0.232693
ENSMUSG00000030347_D6Wsu163e	69.3379	-0.249141	0.296088	-0.84144	0.400101	0.806169	0.13956
ENSMUSG00000109589_Gm45267	7.15474	-0.718793	0.853903	-0.841774	0.399915	0.806169	0.230898
ENSMUSG00000048379_Socs4	907.022	-0.136691	0.162433	-0.841523	0.400055	0.806169	0.105817
ENSMUSG00000115624_Gm49204	228.172	-0.259723	0.308592	-0.841639	0.39999	0.806169	0.143528
ENSMUSG00000056031_9330154J02Rik	10.5063	-0.566646	0.67339	-0.841483	0.400078	0.806169	0.209795
ENSMUSG00000032244_Fem1b	1412.1	-0.136976	0.16281	-0.841328	0.400164	0.806169	0.104951
ENSMUSG00000020848_Doc2b	16.2415	0.454136	0.539601	0.841614	0.400004	0.806169	0.190825
ENSMUSG00000022564_Grina	418.457	0.182885	0.217344	0.841454	0.400093	0.806169	0.117693
ENSMUSG00000023460_Rab12	946.349	0.158872	0.188812	0.841427	0.400109	0.806169	0.110684
ENSMUSG00000035984_Nme5	49.2857	0.292661	0.347494	0.842205	0.399673	0.806169	0.152272
ENSMUSG00000038457_Tmem255b	17.8836	-0.493765	0.587163	-0.840933	0.400385	0.806492	0.198164
ENSMUSG00000060579_Fhit	18.5935	-0.437741	0.520601	-0.840838	0.400439	0.806492	0.188027
ENSMUSG00000024992_Pde6c	17.7733	0.441342	0.524899	0.840814	0.400452	0.806492	0.188482
ENSMUSG00000024269_Tpgs2	54.6394	-0.308364	0.366823	-0.840634	0.400553	0.806609	0.158266
ENSMUSG00000003161_Sri	498.205	0.207315	0.246668	0.840462	0.400649	0.806717	0.12506
ENSMUSG00000028850_Gpatch3	183.088	-0.205134	0.24412	-0.840298	0.400741	0.806748	0.125446
ENSMUSG00000026181_Ppm1f	261.611	0.255241	0.303756	0.840283	0.40075	0.806748	0.141379
ENSMUSG00000038352_Arl5c	11.2092	-0.532083	0.633311	-0.840161	0.400818	0.806799	0.204426
ENSMUSG00000109708_Gm45809	18.4843	-0.424589	0.505474	-0.839981	0.400919	0.806916	0.185799
ENSMUSG00000019889_Ptprk	3995.28	0.126756	0.150949	0.839729	0.40106	0.806958	0.103071
ENSMUSG00000013858_Tmem259	599.251	0.151279	0.180134	0.83981	0.401015	0.806958	0.108779
ENSMUSG00000014791_Elmo3	446.399	0.16597	0.197663	0.839657	0.401101	0.806958	0.113081
ENSMUSG00000003200_Sh3gl1	637.666	0.146458	0.174429	0.83964	0.40111	0.806958	0.107544
ENSMUSG00000029066_Mrpl20	135.399	0.197574	0.235369	0.839423	0.401232	0.80703	0.122179
ENSMUSG00000044352_Sowaha	60.0019	0.282736	0.336799	0.839479	0.4012	0.80703	0.150605
ENSMUSG00000027854_Sike1	365.341	0.153334	0.182773	0.838934	0.401506	0.807239	0.109435
ENSMUSG00000086848_Lce6a	43.8679	-0.403741	0.481232	-0.838973	0.401484	0.807239	0.182179
ENSMUSG00000097245_Gm5421	33.4928	0.421004	0.501819	0.838955	0.401494	0.807239	0.185195
ENSMUSG00000021809_Nudt13	96.5722	0.225687	0.268965	0.839095	0.401416	0.807239	0.131681
ENSMUSG00000103032_Gm37121	29.1195	0.667724	0.796016	0.838832	0.401564	0.807269	0.225105
ENSMUSG00000099051_Gm27241	15.6593	-0.443475	0.528768	-0.838696	0.40164	0.807277	0.189882
ENSMUSG00000113917_Gm48382	26.8303	0.796574	0.949803	0.838672	0.401653	0.807277	0.240153
ENSMUSG00000051278_Zgrf1	91.2106	-0.213665	0.254851	-0.838391	0.401811	0.807508	0.128656
ENSMUSG00000034192_Lsm3	83.0805	-0.232082	0.27687	-0.838236	0.401898	0.807524	0.134752
ENSMUSG00000034799_Unc13a	36.2601	-0.363745	0.43398	-0.838161	0.40194	0.807524	0.172525
ENSMUSG00000087370_Tmem170b	589.673	-0.15346	0.183094	-0.838149	0.401947	0.807524	0.109866
ENSMUSG00000084098_Gm13422	29.3164	-0.350784	0.418576	-0.838042	0.402007	0.807559	0.169941
ENSMUSG00000113699_Gm48823	8.6809	-0.945735	1.12871	-0.837887	0.402094	0.807648	0.254097
ENSMUSG00000026035_Ppil3	78.324	0.259674	0.309982	0.837707	0.402195	0.807649	0.143704
ENSMUSG00000042821_Snai1	86.4119	0.479724	0.572925	0.837325	0.40241	0.807649	0.19654
ENSMUSG00000087648_E130018N17Rik	6.20956	-0.75629	0.90306	-0.837474	0.402326	0.807649	0.23596
ENSMUSG00000044349_Snhg11	28.08	-0.466455	0.557178	-0.837174	0.402495	0.807649	0.194739
ENSMUSG00000025862_Stag2	2349.39	-0.1439	0.171871	-0.837256	0.402448	0.807649	0.108183
ENSMUSG00000045349_Sh2d5	59.5835	-0.302598	0.361408	-0.837275	0.402438	0.807649	0.157034
ENSMUSG00000063760_Rnf217	1226.16	0.177268	0.211719	0.837277	0.402437	0.807649	0.116938
ENSMUSG00000006673_Qrich1	2219.82	-0.12557	0.149895	-0.837717	0.40219	0.807649	0.103651
ENSMUSG00000079259_Trim71	31.838	0.455568	0.544204	0.837126	0.402522	0.807649	0.192072
ENSMUSG00000005262_Ufd1	441.779	0.16656	0.198875	0.837511	0.402305	0.807649	0.113586
ENSMUSG00000078862_Gm14326	48.2859	0.286832	0.342714	0.836943	0.402625	0.807684	0.152154
ENSMUSG00000097640_Gm20033	10.4572	-0.557304	0.665837	-0.836998	0.402594	0.807684	0.209176
ENSMUSG00000032305_Fam219b	83.2753	0.237613	0.283942	0.836839	0.402683	0.807716	0.136489
ENSMUSG00000101856_1700096K18Rik	6.17529	-0.713925	0.853275	-0.836688	0.402768	0.8078	0.231012
ENSMUSG00000025727_A930017K11Rik	20.9004	-0.525704	0.628449	-0.83651	0.402868	0.807915	0.205219
ENSMUSG00000104277_Gm38299	13.5617	-0.55473	0.663331	-0.836279	0.402998	0.807958	0.209253
ENSMUSG00000014301_Pam16	62.765	-0.246686	0.294952	-0.83636	0.402953	0.807958	0.140168
ENSMUSG00000022838_Eaf2	27.3022	-0.346593	0.414464	-0.836244	0.403017	0.807958	0.16898
ENSMUSG00000114515_Aldoa	8.11214	-0.662119	0.791864	-0.836153	0.403069	0.807976	0.224502
ENSMUSG00000039795_Zfand1	59.6794	-0.289903	0.346764	-0.836022	0.403143	0.808037	0.154096
ENSMUSG00000035674_Ndufa3	98.7653	0.31662	0.378823	0.835798	0.403268	0.808118	0.160514
ENSMUSG00000034007_Scaper	691.284	-0.149183	0.17849	-0.835809	0.403263	0.808118	0.108594
ENSMUSG00000081276_Gm13132	15.8329	0.510778	0.611202	0.835695	0.403327	0.808149	0.20151
ENSMUSG00000027523_Gnas	4241.99	0.173787	0.208056	0.835289	0.403555	0.808252	0.11229
ENSMUSG00000028415_Spink4	146.567	1.28489	1.53816	0.835341	0.403526	0.808252	0.274127
ENSMUSG00000031723_Txnl4b	36.6755	0.379561	0.454376	0.835345	0.403523	0.808252	0.176317
ENSMUSG00000021497_Txndc15	293.172	0.177863	0.212972	0.835148	0.403634	0.808252	0.117773
ENSMUSG00000051639_Fbl-ps2	76.7023	-0.236504	0.283151	-0.835257	0.403573	0.808252	0.137125
ENSMUSG00000002767_Mrpl2	108.41	0.234288	0.280511	0.835218	0.403595	0.808252	0.135851
ENSMUSG00000030162_Olr1	193.165	0.315333	0.377637	0.835016	0.403709	0.808315	0.160238
ENSMUSG00000020650_Bcap29	94.5808	-0.222759	0.266824	-0.834853	0.4038	0.808413	0.132537
ENSMUSG00000051373_Plpp7	11.0784	-0.532046	0.637731	-0.834279	0.404124	0.808433	0.205548
ENSMUSG00000027770_Dhx36	872.58	0.152298	0.182526	0.834389	0.404062	0.808433	0.110112
ENSMUSG00000028960_Ube4b	1356.76	0.138086	0.165498	0.834368	0.404073	0.808433	0.106825
ENSMUSG00000079562_Maea	910.249	0.138886	0.166438	0.834463	0.40402	0.808433	0.105755
ENSMUSG00000035245_Eogt	204.227	-0.176383	0.211403	-0.834343	0.404088	0.808433	0.118445
ENSMUSG00000097320_Tmem147os	25.6604	-0.380422	0.456016	-0.834229	0.404152	0.808433	0.177635
ENSMUSG00000010936_Vac14	551.11	0.179547	0.215156	0.834499	0.404	0.808433	0.118622
ENSMUSG00000043458_Pcdhb12	8.12464	0.757093	0.907039	0.834687	0.403894	0.808433	0.236381
ENSMUSG00000031974_Abcb10	201.696	0.197981	0.237415	0.833904	0.404335	0.80861	0.123663
ENSMUSG00000020444_Guk1	105.918	-0.210443	0.252358	-0.833906	0.404334	0.80861	0.129053
ENSMUSG00000057897_Camk2b	68.5094	1.07396	1.28796	0.833843	0.404369	0.80861	0.263677
ENSMUSG00000097893_1700034P13Rik	9.95181	-0.586045	0.703071	-0.833549	0.404535	0.808771	0.214013
ENSMUSG00000020258_Glyctk	44.8695	0.302798	0.363243	0.833597	0.404508	0.808771	0.157248
ENSMUSG00000030067_Foxp1	4659.04	0.156648	0.188052	0.833006	0.404842	0.809041	0.11105
ENSMUSG00000007837_Prrg2	88.6809	0.233439	0.280196	0.833129	0.404772	0.809041	0.136143
ENSMUSG00000002984_Tomm40	518.872	-0.15539	0.18653	-0.833055	0.404814	0.809041	0.111924
ENSMUSG00000001211_Agpat3	1004.72	0.140061	0.168154	0.83293	0.404884	0.809041	0.107194
ENSMUSG00000061650_Med9	69.2323	0.24281	0.291411	0.833222	0.40472	0.809041	0.139183
ENSMUSG00000039041_Adrm1	674.548	0.152563	0.183188	0.832819	0.404947	0.809081	0.111478
ENSMUSG00000046032_Snx12	273.926	0.162837	0.195679	0.832161	0.405318	0.809608	0.113788
ENSMUSG00000028744_Slc66a1	69.272	0.249431	0.299722	0.832205	0.405293	0.809608	0.14191
ENSMUSG00000024817_Uhrf2	1021.02	-0.141927	0.17056	-0.832124	0.405339	0.809608	0.108285
ENSMUSG00000078184_Rbm8a2	12.3025	-0.516142	0.621256	-0.830804	0.406085	0.809708	0.203896
ENSMUSG00000103076_Gm37902	163.815	0.227989	0.2741	0.831772	0.405538	0.809708	0.134844
ENSMUSG00000102331_Gm19938	17.9769	0.441952	0.531533	0.831466	0.40571	0.809708	0.190867
ENSMUSG00000085715_Tsix	111.47	-1.02665	1.23586	-0.830715	0.406134	0.809708	0.262537
ENSMUSG00000045327_6330549D23Rik	10.3239	-0.617081	0.742567	-0.83101	0.405968	0.809708	0.220387
ENSMUSG00000028149_Rap1gds1	431.012	0.199118	0.239686	0.830745	0.406118	0.809708	0.12446
ENSMUSG00000108137_Gm44053	39.8126	-0.415909	0.500534	-0.830932	0.406012	0.809708	0.18703
ENSMUSG00000031461_Myom2	10.2439	-0.598845	0.720737	-0.830879	0.406042	0.809708	0.217613
ENSMUSG00000041346_Wrap53	78.634	-0.254655	0.306594	-0.830595	0.406203	0.809708	0.144509
ENSMUSG00000077360_Gm23482	17.198	0.575038	0.691628	0.831427	0.405732	0.809708	0.213584
ENSMUSG00000021710_Nln	475.867	0.159971	0.192345	0.831688	0.405585	0.809708	0.112939
ENSMUSG00000019726_Lyst	1048.83	0.166462	0.200267	0.831202	0.40586	0.809708	0.115037
ENSMUSG00000052369_Tmem106c	101.951	-0.265052	0.318842	-0.831297	0.405806	0.809708	0.148091
ENSMUSG00000022752_Tomm70a	1051.42	0.154768	0.186223	0.831089	0.405923	0.809708	0.111762
ENSMUSG00000080364_Gm25777	13.0322	0.534851	0.643896	0.830649	0.406172	0.809708	0.205903
ENSMUSG00000023965_Fbxl17	665.586	-0.136302	0.163917	-0.831532	0.405673	0.809708	0.0980358
ENSMUSG00000037416_Dmxl1	3213.55	-0.183325	0.220652	-0.830834	0.406067	0.809708	0.117495
ENSMUSG00000011752_Pgam1	98.4874	0.224977	0.270614	0.831357	0.405772	0.809708	0.133776
ENSMUSG00000040385_Ppp1ca	1078.03	0.177131	0.213151	0.831015	0.405965	0.809708	0.118583
ENSMUSG00000005674_Tomm40l	85.8099	0.259698	0.312785	0.830277	0.406382	0.809914	0.144946
ENSMUSG00000026162_Nhej1	32.156	-0.371175	0.447141	-0.830108	0.406478	0.809914	0.176527
ENSMUSG00000026923_Notch1	2536.05	-0.286005	0.344534	-0.830122	0.40647	0.809914	0.154413
ENSMUSG00000044857_Lemd2	452.016	0.155968	0.187882	0.830139	0.40646	0.809914	0.111985
ENSMUSG00000016494_Cd34	31.6632	0.58431	0.704594	0.829286	0.406943	0.809987	0.214954
ENSMUSG00000108181_C030015A19Rik	121.434	-0.302207	0.36417	-0.829852	0.406622	0.809987	0.159116
ENSMUSG00000030306_Tmtc1	279.556	0.226335	0.272802	0.829667	0.406727	0.809987	0.133832
ENSMUSG00000046591_Ticrr	13.3043	-0.527165	0.635413	-0.829641	0.406742	0.809987	0.205679
ENSMUSG00000112806_Gm48146	34.7602	0.344322	0.415016	0.829658	0.406732	0.809987	0.169678
ENSMUSG00000034758_Tle6	65.6899	-0.296112	0.357038	-0.829357	0.406903	0.809987	0.157166
ENSMUSG00000023073_Slc10a2	244.655	0.353806	0.426631	0.829303	0.406933	0.809987	0.171959
ENSMUSG00000069920_B3gnt9	11.8546	-0.54603	0.658297	-0.829458	0.406845	0.809987	0.208969
ENSMUSG00000037946_Fgd3	1814.36	0.236673	0.285289	0.829591	0.40677	0.809987	0.13794
ENSMUSG00000020954_Strn3	2062.6	-0.115555	0.139326	-0.829385	0.406887	0.809987	0.103816
ENSMUSG00000028367_Txn1	408.407	0.166645	0.201044	0.828899	0.407161	0.810024	0.115638
ENSMUSG00000068250_Amn1	240.654	0.170738	0.205965	0.828967	0.407123	0.810024	0.116279
ENSMUSG00000003809_Gcdh	152	-0.185995	0.224358	-0.829009	0.407099	0.810024	0.12167
ENSMUSG00000001707_Eef1e1	107.829	0.244591	0.295088	0.828874	0.407176	0.810024	0.141272
ENSMUSG00000057858_Fam204a	336.581	-0.160816	0.193969	-0.829079	0.40706	0.810024	0.114272
ENSMUSG00000025025_Mxi1	256.268	-0.18808	0.226939	-0.828769	0.407235	0.810058	0.122512
ENSMUSG00000101517_4732465J04Rik	8.25965	-0.644704	0.778093	-0.82857	0.407348	0.810196	0.224193
ENSMUSG00000039686_Zer1	224.156	0.172528	0.20828	0.828344	0.407476	0.810358	0.117753
ENSMUSG00000106497_Gm43195	19.8347	0.39997	0.482895	0.828275	0.407515	0.810358	0.183184
ENSMUSG00000037275_Gemin5	526.236	0.173066	0.209009	0.828034	0.407651	0.810544	0.11805
ENSMUSG00000043733_Ptpn11	3008.46	0.122268	0.147732	0.827636	0.407877	0.810763	0.105075
ENSMUSG00000038020_Rapgefl1	92.8928	-0.24466	0.295621	-0.827613	0.40789	0.810763	0.142879
ENSMUSG00000053600_Zfp472	83.5442	0.222189	0.268428	0.82774	0.407817	0.810763	0.133813
ENSMUSG00000026630_Batf3	9.44541	-0.648899	0.78437	-0.827286	0.408075	0.811012	0.225093
ENSMUSG00000112816_Gm48798	6.65879	0.777093	0.939379	0.827241	0.408101	0.811012	0.240381
ENSMUSG00000054648_Zfp869	506.502	-0.149754	0.181051	-0.827139	0.408158	0.811041	0.111863
ENSMUSG00000041471_Shld2	74.9133	-0.280418	0.339069	-0.827023	0.408224	0.811087	0.153429
ENSMUSG00000061983_Rps12	1090.25	-0.169758	0.205298	-0.826888	0.4083	0.811153	0.117911
ENSMUSG00000035539_Ccdc180	207.566	-0.363375	0.4395	-0.826791	0.408356	0.811177	0.176136
ENSMUSG00000000538_Tom1l2	883.141	0.130109	0.157382	0.826708	0.408402	0.811185	0.106414
ENSMUSG00000028779_Pef1	153.311	0.204823	0.247809	0.826535	0.408501	0.81121	0.127249
ENSMUSG00000105890_Gm42780	6.70651	0.800065	0.967896	0.826602	0.408463	0.81121	0.242937
ENSMUSG00000039128_Cdc123	263.486	0.17113	0.207181	0.825993	0.408808	0.811336	0.117852
ENSMUSG00000063019_Manbal	133.616	0.223584	0.270739	0.825829	0.408901	0.811336	0.134826
ENSMUSG00000030214_Plbd1	10.9408	-0.620409	0.751156	-0.825939	0.408838	0.811336	0.221294
ENSMUSG00000107937_Gm44200	26.4621	-0.399142	0.483329	-0.825818	0.408908	0.811336	0.184315
ENSMUSG00000107035_Ybx1-ps2	76.1475	0.31852	0.38562	0.825995	0.408807	0.811336	0.163729
ENSMUSG00000063455_D630045J12Rik	328.752	0.205394	0.248635	0.826087	0.408755	0.811336	0.127897
ENSMUSG00000066647_Gm5113	37.1515	-0.352267	0.426417	-0.82611	0.408742	0.811336	0.173106
ENSMUSG00000065434_Mir7-1	7.54851	0.612148	0.741048	0.826058	0.408771	0.811336	0.219597
ENSMUSG00000019996_Map7	1996.32	-0.151175	0.183119	-0.825554	0.409057	0.811548	0.112919
ENSMUSG00000012117_Dhdds	306.469	0.156504	0.189648	0.825236	0.409238	0.811691	0.113142
ENSMUSG00000032586_Traip	18.4855	0.574453	0.696201	0.825125	0.409301	0.811691	0.214804
ENSMUSG00000022401_Xpnpep3	207.961	0.209598	0.253958	0.825327	0.409186	0.811691	0.130182
ENSMUSG00000024480_Ap3s1	175.515	-0.177631	0.215274	-0.825141	0.409292	0.811691	0.120393
ENSMUSG00000083100_Gm6044	66.1021	0.306875	0.372068	0.824781	0.409496	0.811746	0.160837
ENSMUSG00000115410_2810457G06Rik	14.2527	-0.505399	0.612668	-0.824916	0.409419	0.811746	0.203365
ENSMUSG00000010554_Mettl16	659.204	-0.196216	0.237904	-0.824773	0.4095	0.811746	0.126522
ENSMUSG00000089952_4933413C19Rik	443.849	-0.200867	0.243506	-0.824896	0.409431	0.811746	0.128144
ENSMUSG00000053192_Mllt11	54.3524	0.303886	0.368508	0.824639	0.409577	0.811812	0.160125
ENSMUSG00000094392_Gm3788	68.4721	-0.278849	0.338234	-0.824429	0.409696	0.811963	0.153563
ENSMUSG00000031701_Dnaja2	1776.7	0.119186	0.144593	0.824287	0.409777	0.811986	0.104518
ENSMUSG00000047507_Baiap3	34.1773	-0.443975	0.538686	-0.824182	0.409836	0.811986	0.193826
ENSMUSG00000024218_Taf11	197.789	-0.188986	0.229281	-0.824254	0.409795	0.811986	0.123799
ENSMUSG00000038323_1700066M21Rik	22.9436	0.421875	0.511999	0.823976	0.409953	0.812041	0.188538
ENSMUSG00000044847_Lsm11	54.1272	-0.255711	0.310385	-0.82385	0.410025	0.812041	0.146803
ENSMUSG00000047988_4933428G20Rik	8.70686	-0.631052	0.765997	-0.82383	0.410036	0.812041	0.223598
ENSMUSG00000073406_H2-Bl	9.64217	-0.569666	0.691316	-0.824031	0.409922	0.812041	0.213748
ENSMUSG00000104966_Gm43273	13.8698	0.477896	0.580159	0.823732	0.410092	0.812067	0.199087
ENSMUSG00000027858_Tspan2	89.7496	0.39847	0.483783	0.823655	0.410136	0.812068	0.183808
ENSMUSG00000092283_Gm20412	159.162	0.275992	0.335154	0.823476	0.410238	0.812108	0.152457
ENSMUSG00000105881_4932422M17Rik	16.5195	-0.496056	0.602563	-0.823242	0.41037	0.812108	0.20246
ENSMUSG00000104719_4933437G19Rik	19.8013	-0.531157	0.645198	-0.823247	0.410368	0.812108	0.208087
ENSMUSG00000031902_Nfatc3	702.402	-0.150203	0.182431	-0.823342	0.410313	0.812108	0.112615
ENSMUSG00000035342_Lzts2	349.019	-0.209281	0.254211	-0.823256	0.410363	0.812108	0.131382
ENSMUSG00000026156_B3gat2	9.65743	-0.587067	0.71333	-0.822995	0.410511	0.812217	0.216673
ENSMUSG00000022503_Nubp1	236.196	0.174352	0.211832	0.823066	0.41047	0.812217	0.119606
ENSMUSG00000022948_Setd4	103.14	0.250081	0.303926	0.822836	0.410601	0.81231	0.144614
ENSMUSG00000018604_Tbx3	10.1078	-0.567518	0.689997	-0.822493	0.410796	0.812552	0.214113
ENSMUSG00000080797_Gm15760	6.84901	-0.683886	0.831502	-0.82247	0.410809	0.812552	0.231331
ENSMUSG00000025880_Smad7	1002.69	0.223393	0.271651	0.822355	0.410875	0.812596	0.135687
ENSMUSG00000088689_Scarna17	90.5326	0.229093	0.278616	0.822253	0.410933	0.812626	0.137886
ENSMUSG00000077565_Gm23201	75.8204	0.300054	0.365092	0.821858	0.411158	0.812965	0.159312
ENSMUSG00000036151_Tm6sf2	27.2804	-0.376461	0.458108	-0.821775	0.411205	0.812965	0.180215
ENSMUSG00000007038_Neu1	296.157	0.237819	0.289414	0.821725	0.411233	0.812965	0.140757
ENSMUSG00000032750_Gab3	23.2887	-0.468034	0.569741	-0.821484	0.41137	0.813151	0.198069
ENSMUSG00000079487_Med12	1624.14	0.131277	0.159838	0.821315	0.411467	0.813221	0.107317
ENSMUSG00000052751_Repin1	177.071	0.196166	0.238857	0.821271	0.411492	0.813221	0.12679
ENSMUSG00000039509_Nup133	303.093	0.173841	0.211725	0.82107	0.411606	0.813277	0.119685
ENSMUSG00000006850_Tmco6	49.664	0.277928	0.338467	0.821137	0.411568	0.813277	0.153546
ENSMUSG00000036104_Rab3gap1	1487.43	-0.128109	0.156064	-0.820877	0.411717	0.813321	0.103548
ENSMUSG00000089987_Gpx2-ps1	6.73861	0.677038	0.824762	0.820888	0.41171	0.813321	0.230189
ENSMUSG00000047866_Lonp2	851.116	0.140888	0.17168	0.820645	0.411848	0.813321	0.110173
ENSMUSG00000037580_Gch1	825.947	0.136448	0.166283	0.820578	0.411887	0.813321	0.107956
ENSMUSG00000055839_Elob	233.172	0.201439	0.245458	0.820664	0.411838	0.813321	0.128675
ENSMUSG00000024163_Mapk8ip3	2025.5	0.142988	0.174231	0.820683	0.411827	0.813321	0.106352
ENSMUSG00000026135_Zfp142	858.306	-0.158431	0.19319	-0.820077	0.412172	0.813519	0.114474
ENSMUSG00000041718_Alg13	117.18	-0.23009	0.280614	-0.819949	0.412245	0.813519	0.139309
ENSMUSG00000028799_Zfp362	188.703	0.203411	0.248007	0.820182	0.412112	0.813519	0.129581
ENSMUSG00000026317_Cln8	510.594	-0.181023	0.220772	-0.819953	0.412243	0.813519	0.12259
ENSMUSG00000024238_Zeb1	816.821	0.573566	0.699359	0.82013	0.412142	0.813519	0.215404
ENSMUSG00000024987_Cyp26a1	10.768	-0.59338	0.723492	-0.820161	0.412125	0.813519	0.219073
ENSMUSG00000033628_Pik3c3	338.611	0.151161	0.184379	0.819838	0.412309	0.81356	0.113101
ENSMUSG00000079737_3110001I22Rik	58.5147	-0.265325	0.323682	-0.819711	0.412381	0.813618	0.151364
ENSMUSG00000025981_Coq10b	1181.39	-0.131238	0.160175	-0.819341	0.412592	0.81378	0.108244
ENSMUSG00000029464_Gpn3	100.095	-0.20178	0.246236	-0.819456	0.412527	0.81378	0.129806
ENSMUSG00000036693_Nop14	1394.27	0.172594	0.210645	0.819359	0.412582	0.81378	0.119547
ENSMUSG00000054770_Kctd18	104.816	0.236869	0.289372	0.818562	0.413037	0.813791	0.141662
ENSMUSG00000027652_Ralgapb	1443.31	0.141778	0.173201	0.818574	0.413029	0.813791	0.109681
ENSMUSG00000025037_Maoa	176.492	-0.183567	0.224293	-0.818425	0.413114	0.813791	0.123449
ENSMUSG00000100863_Gm12669	67.5506	0.310418	0.379057	0.818922	0.412831	0.813791	0.163298
ENSMUSG00000068240_Gm11808	138.758	0.276188	0.337407	0.81856	0.413037	0.813791	0.153846
ENSMUSG00000031708_Tecr	538.287	0.148412	0.181252	0.818819	0.41289	0.813791	0.112453
ENSMUSG00000046785_Epm2aip1	598.924	-0.153456	0.187479	-0.818524	0.413058	0.813791	0.114695
ENSMUSG00000058163_Gm5431	57.9089	-0.330152	0.403211	-0.818806	0.412897	0.813791	0.169275
ENSMUSG00000119183_Gm24863	15.3733	0.509313	0.621692	0.819237	0.412651	0.813791	0.204942
ENSMUSG00002075551_	851.129	0.174152	0.212628	0.819045	0.412761	0.813791	0.120177
ENSMUSG00000092558_Med20	544.595	-0.167996	0.205258	-0.818458	0.413096	0.813791	0.119508
ENSMUSG00000051375_Pcdh1	846.261	0.253628	0.309663	0.819043	0.412762	0.813791	0.155047
ENSMUSG00000039671_Zmynd8	1159.05	-0.140089	0.171268	-0.817951	0.413385	0.813817	0.110949
ENSMUSG00000026955_Sapcd2	12.7309	-0.550684	0.673055	-0.818185	0.413251	0.813817	0.212571
ENSMUSG00000043924_Ncmap	74.732	-0.239083	0.292184	-0.818261	0.413208	0.813817	0.143002
ENSMUSG00000044952_Kctd21	47.0262	-0.331348	0.405031	-0.81808	0.413311	0.813817	0.16991
ENSMUSG00000007594_Hapln4	13.7126	-0.544029	0.665113	-0.81795	0.413386	0.813817	0.212266
ENSMUSG00000049670_Morn4	42.0651	-0.381932	0.466851	-0.818102	0.413299	0.813817	0.1825
ENSMUSG00000004285_Atp6v1f	255.49	0.157153	0.192166	0.817799	0.413472	0.813836	0.115418
ENSMUSG00000061613_U2af1	650.37	-0.140798	0.172171	-0.817782	0.413482	0.813836	0.1105
ENSMUSG00000067288_Rps28	272.556	0.158293	0.19362	0.817545	0.413617	0.814018	0.115718
ENSMUSG00000110580_D830024N08Rik	7.57531	-0.759985	0.92972	-0.817434	0.41368	0.814058	0.241459
ENSMUSG00000034858_Fam214a	364.904	-0.166617	0.203869	-0.817278	0.41377	0.814149	0.119331
ENSMUSG00000071708_Sms	99.7368	-0.217112	0.265756	-0.816961	0.413951	0.81442	0.135924
ENSMUSG00000028601_Echdc2	335.086	-0.228216	0.279392	-0.81683	0.414025	0.814483	0.13947
ENSMUSG00000108573_Gm44986	22.2718	-0.500061	0.612438	-0.816509	0.414209	0.814597	0.205153
ENSMUSG00000049184_Purg	75.8658	-0.248656	0.304565	-0.81643	0.414254	0.814597	0.146648
ENSMUSG00000032376_Usp3	1330.55	-0.13619	0.166828	-0.816352	0.414299	0.814597	0.11052
ENSMUSG00000039615_Stub1	666.193	0.155294	0.1902	0.816479	0.414226	0.814597	0.112777
ENSMUSG00000102748_Pcdhgb2	120.288	0.315561	0.386545	0.816364	0.414292	0.814597	0.165522
ENSMUSG00000003051_Elf3	2502.11	0.206869	0.253509	0.816019	0.414489	0.814665	0.131606
ENSMUSG00000027007_Itprid2	3324.88	0.195335	0.239376	0.816017	0.41449	0.814665	0.129769
ENSMUSG00000027340_Slc23a2	1286.37	0.139667	0.171187	0.815877	0.414571	0.814665	0.110296
ENSMUSG00000111131_9930024M15Rik	52.2153	-0.324732	0.398002	-0.815905	0.414554	0.814665	0.168809
ENSMUSG00000021140_Pcnx	1551.27	-0.134312	0.164613	-0.815926	0.414542	0.814665	0.109722
ENSMUSG00000024791_Cdca5	10.0074	-0.548169	0.671908	-0.81584	0.414592	0.814665	0.212494
ENSMUSG00000029095_Ablim2	34.5414	0.311846	0.382407	0.815482	0.414796	0.814982	0.164636
ENSMUSG00000102780_Gm38253	44.9096	-0.341129	0.418421	-0.815277	0.414914	0.815043	0.17338
ENSMUSG00000031807_Pgls	104.514	0.254989	0.312747	0.81532	0.414889	0.815043	0.14857
ENSMUSG00000072872_Rybp	843.134	-0.131559	0.1614	-0.815113	0.415008	0.815143	0.109415
ENSMUSG00000106211_Gm42842	10.2275	0.554426	0.680345	0.814919	0.415119	0.815164	0.213167
ENSMUSG00000039405_Prss23	112.783	-0.449112	0.551147	-0.814868	0.415148	0.815164	0.196896
ENSMUSG00000103469_Gm9910	14.638	-0.498506	0.611678	-0.814981	0.415083	0.815164	0.204505
ENSMUSG00000026388_3110009E18Rik	20.2215	0.389185	0.477714	0.81468	0.415255	0.81529	0.184127
ENSMUSG00000105093_Gm17815	10.9885	-0.787984	0.96792	-0.8141	0.415588	0.815508	0.244749
ENSMUSG00000028167_Bdh2	13.6434	0.470444	0.577652	0.814407	0.415412	0.815508	0.19952
ENSMUSG00000060733_Ipmk	733.553	0.180482	0.221713	0.814035	0.415625	0.815508	0.123039
ENSMUSG00000086468_Etaa1os	7.95312	0.6244	0.766923	0.814163	0.415552	0.815508	0.22475
ENSMUSG00000104218_Gm9134	23.207	-0.438617	0.538726	-0.814174	0.415545	0.815508	0.194269
ENSMUSG00000067941_Gm7168	15.3295	-0.552801	0.679086	-0.814036	0.415624	0.815508	0.214917
ENSMUSG00000028484_Psip1	541.509	0.168523	0.207141	0.813566	0.415894	0.815697	0.119468
ENSMUSG00000084159_Gm12696	90.3681	-0.220694	0.271218	-0.813714	0.415809	0.815697	0.137832
ENSMUSG00000085175_Gm11423	8.55121	-0.655037	0.805123	-0.813587	0.415882	0.815697	0.229615
ENSMUSG00000042724_Map3k9	323.648	-0.202765	0.249172	-0.813753	0.415787	0.815697	0.131942
ENSMUSG00000029502_Golga3	1628.46	0.153283	0.188445	0.813406	0.415985	0.815792	0.114876
ENSMUSG00000041073_Nacad	39.0092	-0.358794	0.441255	-0.813122	0.416148	0.816027	0.178395
ENSMUSG00000034088_Hdlbp	9800.5	0.138241	0.170224	0.812113	0.416727	0.816379	0.110786
ENSMUSG00000075040_Zfp408	285.445	0.162101	0.199668	0.811851	0.416877	0.816379	0.118662
ENSMUSG00000029034_Ints11	264.956	0.164989	0.203231	0.811831	0.416889	0.816379	0.119291
ENSMUSG00000044017_Adgrd1	18.6978	0.438932	0.54064	0.811875	0.416864	0.816379	0.19438
ENSMUSG00000035443_Thyn1	65.8719	0.286424	0.352446	0.812675	0.416405	0.816379	0.15789
ENSMUSG00000078134_Srsf3-ps	20.2477	-0.409567	0.504325	-0.81211	0.416728	0.816379	0.189289
ENSMUSG00000018171_Vmp1	3411.19	-0.118271	0.145672	-0.811895	0.416852	0.816379	0.106927
ENSMUSG00000038080_Kdm1b	288.794	0.183194	0.225464	0.812523	0.416492	0.816379	0.124208
ENSMUSG00000024479_Mal2	795.635	0.160988	0.19819	0.812294	0.416623	0.816379	0.117872
ENSMUSG00000022560_Slc52a2	73.1073	0.239534	0.294929	0.812175	0.416691	0.816379	0.144072
ENSMUSG00000098098_Bvht	9.47616	0.649481	0.799808	0.812046	0.416765	0.816379	0.227917
ENSMUSG00000024587_Nars	3625.21	0.232233	0.285874	0.81236	0.416585	0.816379	0.141237
ENSMUSG00000071655_Ubxn1	661.616	0.197652	0.243331	0.812278	0.416632	0.816379	0.12975
ENSMUSG00000020485_Supt4a	85.8239	0.245485	0.302419	0.811738	0.416942	0.816398	0.14573
ENSMUSG00000078902_Gm14443	6.9857	-0.673614	0.829981	-0.811602	0.41702	0.816466	0.231968
ENSMUSG00000042439_Zfp532	547.375	0.145282	0.179026	0.811511	0.417072	0.816484	0.113607
ENSMUSG00000024640_Psat1	602.506	0.617841	0.76146	0.81139	0.417142	0.816536	0.224312
ENSMUSG00000029486_Mrpl1	212.404	-0.179965	0.221826	-0.811291	0.417198	0.816562	0.124421
ENSMUSG00000015149_Sirt2	484.418	0.158187	0.195042	0.811045	0.41734	0.816668	0.117237
ENSMUSG00000113894_Gm48838	43.6546	0.285008	0.351441	0.810971	0.417382	0.816668	0.158315
ENSMUSG00000024857_Cabp2	11.5741	-0.700198	0.863324	-0.81105	0.417337	0.816668	0.23627
ENSMUSG00000038500_Prr3	175.607	0.180891	0.22309	0.810841	0.417457	0.81673	0.123955
ENSMUSG00000105293_Gm42843	17.8695	0.459051	0.566195	0.810765	0.417501	0.816731	0.198422
ENSMUSG00000031303_Map3k15	12.1605	-0.48108	0.594064	-0.809812	0.418048	0.816873	0.202726
ENSMUSG00000028863_Meaf6	233.342	-0.156558	0.193266	-0.810068	0.417901	0.816873	0.117812
ENSMUSG00000058230_Arhgap35	2007.74	-0.127286	0.157174	-0.809844	0.41803	0.816873	0.110989
ENSMUSG00000031026_Trim66	17.8772	-0.478991	0.591279	-0.810094	0.417886	0.816873	0.202593
ENSMUSG00000034071_Zfp551	24.4868	-0.461576	0.569733	-0.810162	0.417847	0.816873	0.200315
ENSMUSG00000112366_C730027H18Rik	55.0306	0.333054	0.411274	0.809811	0.418049	0.816873	0.172051
ENSMUSG00000000374_Trappc10	1277.45	0.142174	0.17541	0.810526	0.417638	0.816873	0.112534
ENSMUSG00000032356_Rasgrf1	115.395	0.911503	1.12509	0.810159	0.417849	0.816873	0.256056
ENSMUSG00000111497_Gm38431	75.87	-0.31367	0.387328	-0.809831	0.418037	0.816873	0.167843
ENSMUSG00000023067_Cdkn1a	2313.36	0.143743	0.177455	0.810025	0.417926	0.816873	0.113324
ENSMUSG00000033960_Jcad	406.601	0.289251	0.357043	0.810129	0.417866	0.816873	0.159361
ENSMUSG00000036002_Fam214b	310.67	0.197444	0.243942	0.809388	0.418292	0.817265	0.12894
ENSMUSG00000032320_Rcn2	550.198	-0.144381	0.178411	-0.809257	0.418367	0.817327	0.11401
ENSMUSG00000026341_Actr3	3587.08	-0.145877	0.180287	-0.809139	0.418435	0.817347	0.116139
ENSMUSG00000039473_Ubn1	1703.94	-0.145285	0.179566	-0.809088	0.418464	0.817347	0.114373
ENSMUSG00000097994_Gm26982	144.129	-0.260939	0.322573	-0.808932	0.418554	0.817354	0.152859
ENSMUSG00000076432_Ywhaq	1295.77	0.141028	0.174324	0.808998	0.418516	0.817354	0.112493
ENSMUSG00000102571_Gm37967	14.6917	0.522026	0.645654	0.808523	0.41879	0.817474	0.209667
ENSMUSG00000098397_Mir7669	7.83698	0.648738	0.802469	0.808428	0.418844	0.817474	0.229166
ENSMUSG00000028322_Exosc3	186.345	0.174895	0.216356	0.808368	0.418879	0.817474	0.12257
ENSMUSG00000084899_Gm15344	25.2313	0.370721	0.458639	0.808307	0.418914	0.817474	0.181302
ENSMUSG00000042302_Ehbp1	618.841	-0.137303	0.16985	-0.808378	0.418873	0.817474	0.112087
ENSMUSG00000113529_Gm47484	8.84943	-0.56134	0.694148	-0.808676	0.418702	0.817474	0.2164
ENSMUSG00000022639_Dubr	32.1153	0.365311	0.45195	0.8083	0.418918	0.817474	0.179891
ENSMUSG00000005045_Chd5	65.5922	-0.391246	0.484086	-0.808217	0.418966	0.817483	0.187216
ENSMUSG00000102235_Gm37886	7.54063	0.737498	0.913522	0.807313	0.419486	0.81756	0.240305
ENSMUSG00000037849_Ifi206	13.9281	-0.887494	1.09869	-0.807778	0.419218	0.81756	0.255094
ENSMUSG00000074698_Csnk2a1	816.062	0.157672	0.19531	0.807293	0.419498	0.81756	0.118563
ENSMUSG00000047242_Taf9b	62.8579	-0.289092	0.358121	-0.807247	0.419524	0.81756	0.160821
ENSMUSG00000029596_Sdsl	48.3416	-0.351641	0.435578	-0.807296	0.419496	0.81756	0.177725
ENSMUSG00000030188_Magohb	51.1575	-0.266414	0.329733	-0.80797	0.419108	0.81756	0.15413
ENSMUSG00000035390_Brsk1	148.452	0.214553	0.265704	0.807489	0.419385	0.81756	0.136598
ENSMUSG00000000594_Gm2a	371.205	-0.175216	0.216938	-0.807677	0.419277	0.81756	0.123527
ENSMUSG00000021396_Nxnl2	21.382	-0.48392	0.599157	-0.807668	0.419282	0.81756	0.20436
ENSMUSG00000119376_Gm23217	7.2787	-0.759369	0.940435	-0.807466	0.419398	0.81756	0.243001
ENSMUSG00000024155_Meiob	18.8319	-0.390101	0.483181	-0.80736	0.419459	0.81756	0.186373
ENSMUSG00000032905_Atg12	428.203	-0.152894	0.189273	-0.807792	0.41921	0.81756	0.117078
ENSMUSG00000113610_Gm47132	27.972	0.443583	0.549617	0.807076	0.419623	0.817668	0.196923
ENSMUSG00000017868_Sgk2	58.7335	-0.339586	0.42091	-0.806789	0.419788	0.817677	0.17493
ENSMUSG00000027312_Atrn	1529.81	0.154412	0.191413	0.806693	0.419844	0.817677	0.116918
ENSMUSG00000027130_Slc12a6	246.632	0.189529	0.234908	0.806821	0.41977	0.817677	0.128182
ENSMUSG00000108812_C130083A15Rik	109.062	0.299603	0.371368	0.806754	0.419808	0.817677	0.163665
ENSMUSG00000099708_Gm29361	10.288	-0.563666	0.698485	-0.806984	0.419676	0.817677	0.217292
ENSMUSG00000029465_Arpc3	586.339	0.22316	0.276728	0.806424	0.419999	0.817828	0.139614
ENSMUSG00000119011_Gm25291	158.447	-0.178533	0.221393	-0.806407	0.420008	0.817828	0.124867
ENSMUSG00000117113_Gm49883	86.2269	-0.348268	0.431928	-0.806311	0.420064	0.817852	0.177276
ENSMUSG00000048489_Depp1	47.7497	0.374997	0.465193	0.806111	0.420179	0.817926	0.18282
ENSMUSG00000037533_Rapgef6	2901.18	-0.167755	0.208108	-0.806095	0.420188	0.817926	0.122023
ENSMUSG00000027323_Rad51	25.9096	-0.405289	0.502865	-0.805959	0.420266	0.817965	0.189769
ENSMUSG00000111329_A830035O19Rik	19.8161	-0.419079	0.520043	-0.805854	0.420327	0.817965	0.192588
ENSMUSG00000078537_B020031M17Rik	44.732	1.96303	2.43601	0.805836	0.420338	0.817965	0.297351
ENSMUSG00000021752_Kctd6	180.135	-0.177671	0.220507	-0.805737	0.420395	0.817991	0.124944
ENSMUSG00000030330_Ing4	80.0534	-0.276406	0.343112	-0.805587	0.420481	0.818076	0.158021
ENSMUSG00000024831_Ighmbp2	146.183	0.208969	0.259474	0.805356	0.420614	0.818251	0.135394
ENSMUSG00000112461_Gm47625	22.3635	0.560673	0.696551	0.804928	0.420861	0.818647	0.216636
ENSMUSG00000038628_Polr3k	106.052	0.222911	0.276962	0.804846	0.420909	0.818655	0.140508
ENSMUSG00000051223_Bzw1	4451.61	-0.126894	0.157694	-0.804688	0.421	0.818675	0.110582
ENSMUSG00000065738_Gm24494	205.638	0.259131	0.32203	0.804678	0.421006	0.818675	0.152188
ENSMUSG00000074643_Cpne1	24.032	-0.424206	0.527503	-0.804177	0.421295	0.819153	0.19456
ENSMUSG00000005882_Uqcc1	272.685	0.148228	0.184378	0.803936	0.421434	0.819255	0.115799
ENSMUSG00000068856_Sf3b4	287.745	0.180708	0.224758	0.80401	0.421391	0.819255	0.125888
ENSMUSG00000119440_n-R5s109	10.04	0.633365	0.787954	0.80381	0.421507	0.819312	0.227451
ENSMUSG00000053963_Stum	6.6279	-0.714555	0.889253	-0.803546	0.421659	0.819327	0.238298
ENSMUSG00000027774_Gfm1	444.904	0.167292	0.208174	0.803616	0.421619	0.819327	0.121572
ENSMUSG00000111027_Gm2981	26.3526	0.386805	0.481358	0.80357	0.421645	0.819327	0.186158
ENSMUSG00000053797_Krt16	8.6041	0.710927	0.884791	0.803497	0.421688	0.819327	0.237463
ENSMUSG00000097078_Gm26566	17.7248	-0.439021	0.546572	-0.803227	0.421844	0.819441	0.196814
ENSMUSG00000043510_Hscb	22.1747	-0.379836	0.472871	-0.803254	0.421828	0.819441	0.185036
ENSMUSG00000038084_Opa1	1065.49	0.140363	0.174761	0.80317	0.421877	0.819441	0.113949
ENSMUSG00000015214_Mtmr1	712.025	-0.169519	0.211112	-0.80298	0.421986	0.819499	0.123059
ENSMUSG00000000253_Gmpr	36.6494	0.640057	0.797114	0.802968	0.421993	0.819499	0.229328
ENSMUSG00000048406_B330016D10Rik	20.4747	-0.433387	0.539906	-0.802708	0.422144	0.819524	0.196568
ENSMUSG00000047037_Nipa1	70.8612	-0.23744	0.295777	-0.802766	0.42211	0.819524	0.146751
ENSMUSG00000018372_Cep95	204.573	-0.175466	0.218567	-0.802803	0.422089	0.819524	0.125021
ENSMUSG00000057880_Abat	179.614	0.230198	0.286798	0.802647	0.422179	0.819524	0.143651
ENSMUSG00000028572_Hook1	1231.11	0.138194	0.172228	0.802389	0.422328	0.819535	0.113061
ENSMUSG00000010025_Aldh3a2	731.403	0.162343	0.202304	0.80247	0.422281	0.819535	0.120374
ENSMUSG00000034947_Tmem106a	213.317	0.372207	0.463852	0.802425	0.422307	0.819535	0.182995
ENSMUSG00000042379_Esm1	33.1757	1.07858	1.3443	0.802337	0.422358	0.819535	0.268388
ENSMUSG00000045555_Mettl24	6.27509	-0.686188	0.855405	-0.802178	0.42245	0.819603	0.235338
ENSMUSG00000000120_Ngfr	11.501	-0.549645	0.685364	-0.801976	0.422567	0.819603	0.216202
ENSMUSG00000041995_Zbed3	112.954	0.202989	0.253096	0.802023	0.42254	0.819603	0.134513
ENSMUSG00000098269_Mir8094	23.0371	0.352578	0.43957	0.802097	0.422497	0.819603	0.178573
ENSMUSG00000103108_Rncr4	7.62135	-0.755037	0.94172	-0.801764	0.42269	0.819674	0.243702
ENSMUSG00000035078_Mtmr9	323.384	0.15548	0.193922	0.801767	0.422688	0.819674	0.119036
ENSMUSG00000029469_Ift81	271.179	0.169412	0.21144	0.80123	0.422999	0.820021	0.122101
ENSMUSG00000052298_Cdc42se2	519.59	0.140999	0.175953	0.801344	0.422932	0.820021	0.114575
ENSMUSG00000118101_F730048M01Rik	9.25654	-0.833411	1.04008	-0.801297	0.422959	0.820021	0.25215
ENSMUSG00000060679_Mrps9	325.22	0.159045	0.198751	0.800221	0.423583	0.820186	0.120059
ENSMUSG00000070883_Ccdc173	70.6755	-0.23653	0.295494	-0.800455	0.423447	0.820186	0.147182
ENSMUSG00000050931_Sgms2	16391.8	0.138878	0.173573	0.800109	0.423648	0.820186	0.113364
ENSMUSG00000068921_Dap3	418.554	0.142993	0.178658	0.800373	0.423495	0.820186	0.117416
ENSMUSG00000029434_Vps33a	443.058	0.171453	0.214268	0.80018	0.423606	0.820186	0.123429
ENSMUSG00000093910_Zfp853	33.3222	-0.344233	0.4302	-0.80017	0.423613	0.820186	0.177993
ENSMUSG00000030275_Etnk1	2258.97	-0.159646	0.199366	-0.800768	0.423266	0.820186	0.121611
ENSMUSG00000030649_Anapc15	167.328	-0.310766	0.38831	-0.800305	0.423534	0.820186	0.169119
ENSMUSG00000008398_Elk3	480.213	0.740677	0.925198	0.800561	0.423386	0.820186	0.241911
ENSMUSG00000020895_Tmem107	18.3206	-0.428473	0.534966	-0.800935	0.423169	0.820186	0.19569
ENSMUSG00000018651_Tada2a	71.4556	0.239473	0.299118	0.800598	0.423365	0.820186	0.147337
ENSMUSG00000040978_Gm11992	26.1662	-0.402856	0.503262	-0.80049	0.423427	0.820186	0.19112
ENSMUSG00000047434_Xxylt1	138.177	0.21654	0.270532	0.800424	0.423465	0.820186	0.13938
ENSMUSG00000055866_Per2	1247.15	0.18111	0.22648	0.799672	0.423901	0.820338	0.126905
ENSMUSG00000033368_Trim69	265.109	-0.357845	0.447504	-0.799648	0.423915	0.820338	0.181624
ENSMUSG00000039382_Wdr45	107.587	-0.203164	0.253991	-0.799887	0.423776	0.820338	0.135595
ENSMUSG00000085069_Prdm16os	26.5121	-0.471192	0.589277	-0.799609	0.423937	0.820338	0.204068
ENSMUSG00000021763_Cspg4b	585.139	0.19515	0.24406	0.799599	0.423943	0.820338	0.132796
ENSMUSG00000025742_Prps2	204.793	0.196763	0.246146	0.799377	0.424072	0.820419	0.132833
ENSMUSG00000106499_Gm9403	28.3641	-0.352374	0.440773	-0.799447	0.424031	0.820419	0.17992
ENSMUSG00000028647_Mycbp	88.125	0.229732	0.287567	0.798879	0.42436	0.820593	0.144544
ENSMUSG00000003154_Foxj2	730.455	-0.138987	0.173945	-0.79903	0.424273	0.820593	0.114816
ENSMUSG00000056592_Zfp658	76.6434	0.293172	0.366994	0.798847	0.424379	0.820593	0.163633
ENSMUSG00000040009_Gnaz	63.4901	0.272689	0.341297	0.798977	0.424304	0.820593	0.158103
ENSMUSG00000097487_Ptges3l	6.27719	-0.728273	0.911428	-0.799046	0.424264	0.820593	0.240673
ENSMUSG00000014932_Yes1	1232.1	-0.198243	0.248302	-0.798395	0.424641	0.820681	0.131195
ENSMUSG00000009112_Bcl2l13	1022.37	-0.149624	0.187397	-0.798434	0.424619	0.820681	0.119114
ENSMUSG00000020277_Pfkl	712.276	0.144887	0.181457	0.798465	0.424601	0.820681	0.116079
ENSMUSG00000021892_Sh3bp5	738.127	0.676331	0.84706	0.798445	0.424612	0.820681	0.235071
ENSMUSG00000069272_H2ac8	18.9399	0.586613	0.734539	0.798615	0.424514	0.820681	0.222342
ENSMUSG00000080776_Gm12174	129.949	-0.226711	0.284082	-0.798046	0.424844	0.820988	0.144247
ENSMUSG00000030822_Prr14	469.473	-0.137882	0.172878	-0.797568	0.425121	0.821356	0.114937
ENSMUSG00000051335_Gfod1	195.441	-0.277	0.347291	-0.797603	0.425101	0.821356	0.159491
ENSMUSG00000082570_Gm15711	39.8943	-0.298339	0.374129	-0.797422	0.425206	0.821436	0.166591
ENSMUSG00000086460_Gm12236	27.9453	-0.430755	0.5403	-0.797252	0.425304	0.821543	0.19751
ENSMUSG00000031562_Dctd	22.4172	0.426629	0.535262	0.797047	0.425424	0.821655	0.195222
ENSMUSG00000032333_Stoml1	103.911	0.217344	0.272702	0.797003	0.425449	0.821655	0.140383
ENSMUSG00000045005_Fzd5	2386.7	0.180558	0.226645	0.796659	0.425649	0.821726	0.12822
ENSMUSG00000027394_Ttl	159.637	-0.172779	0.217087	-0.795895	0.426093	0.821726	0.125965
ENSMUSG00000104607_Gm31651	7.36356	-0.695166	0.873127	-0.79618	0.425927	0.821726	0.238144
ENSMUSG00000078495_Zfp984	27.2763	0.428458	0.538509	0.795637	0.426243	0.821726	0.196841
ENSMUSG00000034853_Acot11	69.63	0.279003	0.350236	0.796615	0.425674	0.821726	0.159946
ENSMUSG00000091021_Gm17300	75.311	-0.273828	0.344	-0.796011	0.426026	0.821726	0.159214
ENSMUSG00000064945_Rny3	990.513	0.228127	0.28672	0.795642	0.42624	0.821726	0.144561
ENSMUSG00000030751_Psma1	358.896	0.154965	0.194614	0.796265	0.425878	0.821726	0.119744
ENSMUSG00000041417_Pik3r1	1817.6	-0.140718	0.176763	-0.79608	0.425986	0.821726	0.116039
ENSMUSG00000041323_Ak7	53.0337	0.31564	0.3963	0.796468	0.42576	0.821726	0.170467
ENSMUSG00000039458_Mtmr12	2256.25	0.155881	0.19593	0.795593	0.426268	0.821726	0.120098
ENSMUSG00000023031_Cela1	33.6147	0.370136	0.46477	0.796387	0.425807	0.821726	0.184387
ENSMUSG00000022562_Oplah	550.579	0.165232	0.207381	0.796757	0.425592	0.821726	0.121847
ENSMUSG00000022551_Cyc1	375.908	0.204809	0.257408	0.795657	0.426232	0.821726	0.136744
ENSMUSG00000116739_Gm49733	19.1147	-0.439987	0.552664	-0.796121	0.425962	0.821726	0.199398
ENSMUSG00000033855_Ston1	163.212	0.376266	0.472883	0.795684	0.426216	0.821726	0.185598
ENSMUSG00000090113_Nhlrc4	6.72951	-0.661929	0.831237	-0.796318	0.425847	0.821726	0.234356
ENSMUSG00000025204_Ndufb8	253.788	0.20222	0.253932	0.796356	0.425825	0.821726	0.135522
ENSMUSG00000110282_B930086L07Rik	349.776	0.162725	0.204578	0.795416	0.426372	0.821841	0.122082
ENSMUSG00000097595_1500002F19Rik	8.2321	-0.667362	0.839247	-0.795191	0.426502	0.822009	0.23546
ENSMUSG00000047182_Irs3	9.56239	0.590137	0.742257	0.795058	0.42658	0.822075	0.223168
ENSMUSG00000027203_Dut	57.2697	0.273269	0.343808	0.79483	0.426713	0.82221	0.158757
ENSMUSG00000024780_Cdc37l1	879.337	-0.136488	0.171729	-0.794788	0.426737	0.82221	0.115398
ENSMUSG00000028789_Azin2	38.753	0.281425	0.354131	0.794693	0.426792	0.822233	0.161258
ENSMUSG00000029270_Dipk1a	11.452	-0.499793	0.629003	-0.79458	0.426858	0.82224	0.209473
ENSMUSG00000029392_Rilpl1	166.141	0.32059	0.403493	0.794537	0.426883	0.82224	0.172158
ENSMUSG00000022394_L3mbtl2	132.913	0.178331	0.22448	0.79442	0.426951	0.822287	0.127611
ENSMUSG00000042477_Tfap2e	7.28501	-0.640931	0.80693	-0.794282	0.427031	0.822358	0.231206
ENSMUSG00000105337_1700094M23Rik	8.67611	-1.04021	1.31027	-0.793895	0.427257	0.822457	0.267694
ENSMUSG00000006019_Dhx34	177.445	0.172968	0.217831	0.794045	0.427169	0.822457	0.125927
ENSMUSG00000025393_Atp5b	4230.12	0.190179	0.239531	0.793965	0.427216	0.822457	0.134237
ENSMUSG00000021840_Mapk1ip1l	1225.46	0.136514	0.171947	0.793931	0.427236	0.822457	0.114716
ENSMUSG00000038729_Pakap	105.369	0.867066	1.09268	0.793522	0.427474	0.822627	0.255482
ENSMUSG00000086399_Gm16144	18.3284	-0.45426	0.572371	-0.793645	0.427402	0.822627	0.201872
ENSMUSG00000068284_Usf3	1118.46	0.140719	0.177336	0.793519	0.427475	0.822627	0.115939
ENSMUSG00000085498_Gm14023	17.3683	0.527293	0.666258	0.791425	0.428696	0.822669	0.214277
ENSMUSG00000026826_Nr4a2	139.728	0.405721	0.513147	0.790651	0.429148	0.822669	0.192965
ENSMUSG00000005802_Slc30a4	529.899	0.174754	0.220653	0.791984	0.42837	0.822669	0.127039
ENSMUSG00000059708_Akap17b	33.5319	-0.340919	0.430068	-0.792711	0.427946	0.822669	0.179019
ENSMUSG00000034160_Ogt	1966.36	0.167259	0.21131	0.791535	0.428632	0.822669	0.123858
ENSMUSG00000034055_Phka1	384.813	-0.15087	0.190449	-0.79218	0.428256	0.822669	0.120138
ENSMUSG00000027765_P2ry1	127.911	0.387198	0.488431	0.792738	0.42793	0.822669	0.188807
ENSMUSG00000028996_Rbp7	6.34206	0.84294	1.06454	0.791833	0.428458	0.822669	0.253517
ENSMUSG00000028402_Mpdz	930.188	-0.190615	0.24095	-0.791098	0.428887	0.822669	0.13385
ENSMUSG00000104823_Gm43182	7.22507	-0.608087	0.768956	-0.790796	0.429063	0.822669	0.227766
ENSMUSG00000000149_Gna12	581.852	0.206063	0.260336	0.791529	0.428635	0.822669	0.137723
ENSMUSG00000030079_Ruvbl1	367.554	0.177715	0.224405	0.791939	0.428396	0.822669	0.128258
ENSMUSG00000030469_Zfp719	485.39	0.159072	0.200865	0.791938	0.428397	0.822669	0.121964
ENSMUSG00000038503_Mesd	261.396	-0.178874	0.225801	-0.792173	0.42826	0.822669	0.129374
ENSMUSG00000025494_Sigirr	131.834	-0.236228	0.298086	-0.792481	0.42808	0.822669	0.149302
ENSMUSG00000019777_Hdac2	647.291	0.144919	0.182765	0.792925	0.427821	0.822669	0.117614
ENSMUSG00000025408_Ddit3	267.536	-0.191837	0.242472	-0.79117	0.428845	0.822669	0.134164
ENSMUSG00000045680_Tcf21	8.94107	-0.636657	0.804425	-0.791443	0.428686	0.822669	0.231513
ENSMUSG00000078444_Gm10941	8.98915	0.593236	0.750141	0.790833	0.429042	0.822669	0.2254
ENSMUSG00000040236_Trappc5	186.664	0.194805	0.245731	0.792758	0.427919	0.822669	0.134053
ENSMUSG00000002320_Tm9sf1	674.789	0.13581	0.171819	0.790422	0.429281	0.822669	0.115217
ENSMUSG00000032034_Kcnj5	8.42345	-0.877901	1.10818	-0.792201	0.428243	0.822669	0.256619
ENSMUSG00000032253_Phip	2729.56	-0.162203	0.205132	-0.790726	0.429104	0.822669	0.123702
ENSMUSG00000034837_Gnat1	82.0465	-0.522427	0.660657	-0.79077	0.429078	0.822669	0.215304
ENSMUSG00000032422_Snx14	367.27	-0.172009	0.217373	-0.791308	0.428765	0.822669	0.126847
ENSMUSG00000032280_Tle3	3128.84	0.138374	0.175028	0.790584	0.429187	0.822669	0.111071
ENSMUSG00000097572_Gm26797	12.6449	0.505961	0.639953	0.790621	0.429165	0.822669	0.210811
ENSMUSG00000085586_Gm11613	9.53632	-0.598017	0.75374	-0.793399	0.427545	0.822669	0.225918
ENSMUSG00000038560_Sp6	11.4989	-0.555104	0.69989	-0.793131	0.427702	0.822669	0.220193
ENSMUSG00000021486_Prelid1	586.762	0.187806	0.237395	0.791112	0.428879	0.822669	0.131811
ENSMUSG00000073000_Gm10451	43.5008	0.345514	0.436392	0.79175	0.428506	0.822669	0.179728
ENSMUSG00000112981_5033424D13Rik	14.0888	-0.61658	0.779676	-0.790815	0.429052	0.822669	0.230029
ENSMUSG00000099034_2810039B14Rik	6.82039	-0.655531	0.82876	-0.790978	0.428957	0.822669	0.233818
ENSMUSG00000023020_Cox14	129.429	0.199253	0.251318	0.792832	0.427876	0.822669	0.135961
ENSMUSG00000000346_Dazap2	944.587	0.167094	0.21137	0.790528	0.42922	0.822669	0.124635
ENSMUSG00000082130_Gm15799	9.3751	0.56738	0.715676	0.792788	0.427901	0.822669	0.220762
ENSMUSG00000015474_Ppt2	31.19	0.308564	0.39009	0.791008	0.42894	0.822669	0.169988
ENSMUSG00000046991_Wdr27	36.3408	-0.385898	0.487578	-0.79146	0.428675	0.822669	0.189854
ENSMUSG00000053390_Zfp952	73.6935	0.251537	0.31732	0.792694	0.427956	0.822669	0.153044
ENSMUSG00000036278_Macrod1	83.7018	-0.220957	0.279526	-0.79047	0.429253	0.822669	0.144404
ENSMUSG00000024694_Keg1	6.49591	0.711507	0.89899	0.791451	0.428681	0.822669	0.239479
ENSMUSG00000014353_Tmem87b	973.953	-0.119024	0.150628	-0.790183	0.429421	0.82277	0.111437
ENSMUSG00000028878_Fam76a	291.352	0.174097	0.220319	0.790203	0.429409	0.82277	0.127268
ENSMUSG00000031949_Adat1	58.0794	-0.321555	0.40701	-0.790042	0.429504	0.822845	0.174551
ENSMUSG00000026806_Ddx31	456.813	0.216809	0.274547	0.789698	0.429704	0.823147	0.142721
ENSMUSG00000007783_Cpt1c	90.6971	-0.258933	0.327922	-0.789615	0.429752	0.823155	0.156721
ENSMUSG00000086216_Gm13610	7.06261	-0.64747	0.820139	-0.789463	0.429841	0.823242	0.234031
ENSMUSG00000053550_Shisa7	14.8219	-0.435007	0.551115	-0.789322	0.429924	0.823317	0.199547
ENSMUSG00000020420_Zfp607a	97.0863	0.227399	0.288157	0.789152	0.430023	0.823355	0.146354
ENSMUSG00000118837_Rnu2-10	38.779	-0.360577	0.456925	-0.789138	0.430031	0.823355	0.184618
ENSMUSG00000043015_Nemp2	44.5852	0.274312	0.347725	0.788877	0.430184	0.823565	0.160805
ENSMUSG00000105962_Gm42432	67.7075	-0.330546	0.419173	-0.788567	0.430365	0.823578	0.177261
ENSMUSG00000007656_Arpp19	564.593	0.135676	0.17202	0.788723	0.430274	0.823578	0.115859
ENSMUSG00000077457_Snord65	7.94597	-0.591663	0.750197	-0.788677	0.430301	0.823578	0.225601
ENSMUSG00000049755_Zfp672	418.521	0.200517	0.254269	0.788601	0.430345	0.823578	0.136871
ENSMUSG00000056888_Glipr1	417.607	-0.223452	0.28348	-0.788245	0.430553	0.823855	0.145903
ENSMUSG00000033849_B3galt2	8.50726	-0.570141	0.723827	-0.787677	0.430886	0.824043	0.223085
ENSMUSG00000073077_Cfap47	80.6076	0.289518	0.367488	0.787829	0.430797	0.824043	0.16612
ENSMUSG00000115100_Gm34934	13.2708	-0.491101	0.623349	-0.787842	0.430789	0.824043	0.210143
ENSMUSG00000001039_B9d1	62.4816	0.256493	0.325644	0.787647	0.430903	0.824043	0.155877
ENSMUSG00000022894_Adamts5	168.687	0.260797	0.331033	0.787828	0.430797	0.824043	0.15677
ENSMUSG00000024811_Tnks2	3264.65	0.121003	0.153629	0.78763	0.430913	0.824043	0.112107
ENSMUSG00000026641_Usf1	237.35	0.164621	0.209206	0.786882	0.431351	0.82469	0.124847
ENSMUSG00000047996_Prrg1	109.854	-0.246999	0.313985	-0.786658	0.431482	0.82469	0.153963
ENSMUSG00000028017_Egf	16.8558	-0.419859	0.533752	-0.786618	0.431505	0.82469	0.196951
ENSMUSG00000029467_Atp2a2	6085.89	-0.139278	0.177062	-0.786605	0.431513	0.82469	0.11998
ENSMUSG00000092867_Mir3058	28.3843	0.362829	0.461235	0.786647	0.431488	0.82469	0.185324
ENSMUSG00000114220_Gm10353	11.2414	-0.543701	0.690905	-0.786941	0.431317	0.82469	0.219049
ENSMUSG00000106943_Dancr	36.4123	0.28885	0.367267	0.786486	0.431583	0.82474	0.165947
ENSMUSG00000027341_Tmem230	168.63	-0.219902	0.279784	-0.785972	0.431884	0.825143	0.145138
ENSMUSG00000070822_Zscan18	100.153	-0.228215	0.290369	-0.785947	0.431898	0.825143	0.148484
ENSMUSG00000097785_B230217O12Rik	18.1759	0.430315	0.547542	0.785902	0.431925	0.825143	0.198883
ENSMUSG00000046743_Fat4	1516.79	0.27689	0.352395	0.785737	0.432022	0.825245	0.162273
ENSMUSG00000034867_Ankrd27	443.59	0.183221	0.233286	0.785393	0.432223	0.825463	0.132016
ENSMUSG00000078921_Tgtp2	451.35	-0.599671	0.763484	-0.78544	0.432196	0.825463	0.229466
ENSMUSG00000102960_Gm37943	30.3203	0.355406	0.452852	0.784816	0.432562	0.825477	0.183663
ENSMUSG00000031386_Hcfc1	2670.03	0.126911	0.161706	0.784827	0.432555	0.825477	0.114353
ENSMUSG00000046993_Gm5637	18.8694	0.404801	0.515586	0.785127	0.432379	0.825477	0.193992
ENSMUSG00000029524_Sirt4	35.9104	-0.332828	0.423825	-0.785296	0.43228	0.825477	0.17838
ENSMUSG00000029828_4921507P07Rik	77.2694	-0.271153	0.345413	-0.785011	0.432447	0.825477	0.161661
ENSMUSG00000097509_B230322F03Rik	6.86195	-0.779674	0.993378	-0.784872	0.432529	0.825477	0.249763
ENSMUSG00000020357_Flt4	2628.1	0.838269	1.06815	0.784784	0.43258	0.825477	0.254017
ENSMUSG00000020526_Znhit3	41.9664	-0.318593	0.405754	-0.785187	0.432344	0.825477	0.175111
ENSMUSG00000083626_Gm4459	20.0597	0.412455	0.525623	0.784697	0.432631	0.825491	0.19558
ENSMUSG00000019710_Mrpl24	534.033	0.134981	0.1721	0.784313	0.432856	0.825498	0.116719
ENSMUSG00000105429_Gm43692	21.8392	0.419163	0.534342	0.784446	0.432778	0.825498	0.197278
ENSMUSG00000030590_Fam98c	153.816	-0.206379	0.263104	-0.784401	0.432805	0.825498	0.14129
ENSMUSG00000109302_Gm44967	37.6352	-0.322814	0.411606	-0.78428	0.432876	0.825498	0.176287
ENSMUSG00000087400_Gm15270	41.2058	0.32351	0.412588	0.784098	0.432983	0.825498	0.17567
ENSMUSG00000022305_Lrp12	124.661	0.198355	0.252964	0.784122	0.432969	0.825498	0.137307
ENSMUSG00000116564_Riok2	615.512	0.187173	0.238702	0.78413	0.432964	0.825498	0.133703
ENSMUSG00000052146_Rps10	71.4996	-0.235773	0.300694	-0.784096	0.432984	0.825498	0.151431
ENSMUSG00000020689_Itgb3	102.425	0.766319	0.977506	0.783953	0.433067	0.825574	0.248346
ENSMUSG00000029191_Rfc1	532.79	0.154623	0.19727	0.783814	0.433149	0.825615	0.122277
ENSMUSG00000034639_Setmar	12.752	-0.491125	0.62669	-0.783682	0.433227	0.825615	0.210657
ENSMUSG00000030706_Mrpl48	242.513	-0.159375	0.203379	-0.783634	0.433255	0.825615	0.12448
ENSMUSG00000036904_Fzd8	314.202	-0.166316	0.212241	-0.783619	0.433264	0.825615	0.12702
ENSMUSG00000098549_Gm5269	6.24616	0.657835	0.8396	0.78351	0.433328	0.825639	0.235949
ENSMUSG00000030086_Chchd6	49.0971	0.284624	0.363296	0.783449	0.433364	0.825639	0.165538
ENSMUSG00000063902_Gm7964	739.676	-0.139344	0.177897	-0.783285	0.43346	0.82574	0.119134
ENSMUSG00000006014_Prg4	14.0078	0.548117	0.700258	0.782735	0.433783	0.825833	0.220241
ENSMUSG00000090963_Gm17655	8.7571	-0.569475	0.727454	-0.782834	0.433725	0.825833	0.223515
ENSMUSG00000108599_Gm10616	90.6951	-0.356443	0.455237	-0.782983	0.433637	0.825833	0.185555
ENSMUSG00000111173_Gm48297	10.867	-0.5189	0.662856	-0.782824	0.433731	0.825833	0.216065
ENSMUSG00000038365_Fbxo25	127.213	0.194398	0.248243	0.783094	0.433572	0.825833	0.136453
ENSMUSG00000036054_Sugp2	432.66	-0.143683	0.183578	-0.782681	0.433814	0.825833	0.120118
ENSMUSG00000066491_Cox6c2	8.27282	0.735094	0.939	0.782848	0.433716	0.825833	0.244602
ENSMUSG00000037461_Ints7	567.725	0.160085	0.205142	0.780359	0.435179	0.826022	0.125099
ENSMUSG00000026404_Ddx59	74.7434	0.24196	0.309327	0.782216	0.434088	0.826022	0.152809
ENSMUSG00000103227_Gm37733	45.2187	-0.354034	0.453123	-0.781321	0.434614	0.826022	0.185094
ENSMUSG00000005338_Cadm3	7.30418	0.760826	0.974575	0.780674	0.434994	0.826022	0.247447
ENSMUSG00000026655_Fam107b	8140.88	-0.161833	0.207259	-0.780825	0.434905	0.826022	0.124111
ENSMUSG00000027651_Rprd1b	552.121	-0.14188	0.18188	-0.780076	0.435346	0.826022	0.120216
ENSMUSG00000016933_Plcg1	939.896	0.206853	0.264701	0.781458	0.434533	0.826022	0.141166
ENSMUSG00000047030_Spata2	602.932	0.134192	0.172039	0.78001	0.435385	0.826022	0.117515
ENSMUSG00000027330_Cdc25b	57.0049	-0.29355	0.376203	-0.780298	0.435215	0.826022	0.169244
ENSMUSG00000119045_Gm23846	10.7954	0.563852	0.721626	0.781363	0.434589	0.826022	0.222546
ENSMUSG00000031007_Atp6ap2	565.392	-0.133934	0.171644	-0.7803	0.435214	0.826022	0.11803
ENSMUSG00000085667_Gm12992	69.6332	-0.221961	0.284305	-0.780716	0.43497	0.826022	0.14756
ENSMUSG00002075295_U6	33.1634	0.401683	0.513439	0.782339	0.434015	0.826022	0.194159
ENSMUSG00000028410_Dnaja1	2033.62	-0.186234	0.238714	-0.780159	0.435297	0.826022	0.13785
ENSMUSG00000063446_Plppr1	120.664	0.201875	0.258626	0.780566	0.435058	0.826022	0.139703
ENSMUSG00000105179_Gm42866	104.67	0.206783	0.2649	0.78061	0.435032	0.826022	0.141751
ENSMUSG00000107688_Gm44091	55.963	-0.276346	0.353352	-0.782068	0.434174	0.826022	0.164223
ENSMUSG00000030047_Arhgap25	40.6715	0.624453	0.800518	0.780062	0.435355	0.826022	0.232399
ENSMUSG00000006307_Kmt2b	2048.7	0.12226	0.156365	0.781886	0.434282	0.826022	0.104002
ENSMUSG00000089789_Rdh1	9.94406	-0.563649	0.721886	-0.7808	0.43492	0.826022	0.223228
ENSMUSG00000020098_Pcbd1	112.36	0.241289	0.308677	0.781687	0.434399	0.826022	0.152742
ENSMUSG00000004929_Thop1	247.547	0.1959	0.251159	0.779986	0.435399	0.826022	0.137976
ENSMUSG00000034889_Cactin	533.19	-0.165358	0.211531	-0.781723	0.434378	0.826022	0.127459
ENSMUSG00000002395_Use1	365.547	-0.159087	0.203805	-0.780582	0.435048	0.826022	0.125484
ENSMUSG00000065080_Gm26497	11.0257	0.530782	0.67913	0.781562	0.434472	0.826022	0.217712
ENSMUSG00000059475_Zfp426	270.496	0.15468	0.197994	0.781238	0.434663	0.826022	0.12302
ENSMUSG00002075227_	7.52717	0.65958	0.845178	0.780403	0.435154	0.826022	0.236846
ENSMUSG00000000983_Wfdc18	38.7752	-0.376908	0.483106	-0.780177	0.435287	0.826022	0.190249
ENSMUSG00000114817_Gm48356	9.32351	-0.782402	1.00231	-0.780602	0.435036	0.826022	0.251462
ENSMUSG00000021690_Jmy	1483.75	-0.136912	0.17517	-0.781594	0.434453	0.826022	0.118386
ENSMUSG00000041846_Ppp4r3a	2809.89	-0.126659	0.162131	-0.781211	0.434678	0.826022	0.115298
ENSMUSG00000021264_Yy1	1811.79	-0.114765	0.146777	-0.781901	0.434273	0.826022	0.112006
ENSMUSG00000047921_Trappc9	581.819	0.130726	0.167444	0.780718	0.434968	0.826022	0.115979
ENSMUSG00000116795_Gm49600	16.1485	0.41561	0.531304	0.782245	0.434071	0.826022	0.197046
ENSMUSG00000089706_B230216N24Rik	133.386	0.24702	0.316747	0.779865	0.43547	0.826074	0.155147
ENSMUSG00000009566_Fpgs	181.584	-0.164872	0.211672	-0.778904	0.436036	0.826425	0.128467
ENSMUSG00000031262_Cenpi	10.8982	-0.613285	0.787443	-0.778831	0.436079	0.826425	0.231411
ENSMUSG00000028914_Casp9	142.787	0.181048	0.232589	0.778404	0.436331	0.826425	0.133037
ENSMUSG00000061028_Clasrp	503.964	-0.130914	0.168093	-0.778818	0.436087	0.826425	0.117316
ENSMUSG00000005897_Nr2c1	196.424	0.20134	0.258543	0.77875	0.436127	0.826425	0.140079
ENSMUSG00000007950_Abhd8	43.4157	0.305772	0.39233	0.779375	0.435759	0.826425	0.171989
ENSMUSG00000046714_Foxc2	9.71265	0.665691	0.855111	0.778485	0.436283	0.826425	0.237507
ENSMUSG00000019303_Psmc3ip	51.5859	-0.26366	0.338713	-0.778418	0.436322	0.826425	0.161403
ENSMUSG00000065104_Gm26128	22.6325	0.468329	0.60089	0.779392	0.435749	0.826425	0.206809
ENSMUSG00000113409_Gm8288	29.2841	-0.575272	0.738895	-0.778557	0.436241	0.826425	0.227347
ENSMUSG00000074794_Arrdc3	522.903	0.337528	0.433212	0.77913	0.435903	0.826425	0.18026
ENSMUSG00000073079_Srp54a	32.9421	0.318406	0.408986	0.778526	0.436259	0.826425	0.175609
ENSMUSG00000035845_Alg12	56.8015	0.262975	0.337853	0.778372	0.43635	0.826425	0.160287
ENSMUSG00000001280_Sp1	2205.2	-0.120055	0.15424	-0.778364	0.436354	0.826425	0.114997
ENSMUSG00000051146_Camk2n2	24.6216	0.364533	0.467964	0.778976	0.435994	0.826425	0.18723
ENSMUSG00000024962_Vegfb	118.518	0.206369	0.265062	0.778568	0.436234	0.826425	0.141998
ENSMUSG00000055763_Rybp-ps	92.8082	-0.195177	0.250824	-0.778143	0.436485	0.826589	0.138931
ENSMUSG00000103776_2900035J10Rik	8.23313	0.554602	0.713261	0.777559	0.436829	0.82672	0.222234
ENSMUSG00000019715_Gle1	408.863	-0.162302	0.208756	-0.777471	0.436881	0.82672	0.127402
ENSMUSG00000062908_Acadm	710.649	0.195874	0.251828	0.777807	0.436683	0.82672	0.138319
ENSMUSG00000104309_Gm5846	38.5589	-0.302459	0.389029	-0.777471	0.436881	0.82672	0.172571
ENSMUSG00000027848_Olfml3	38.7858	0.31944	0.410704	0.777785	0.436696	0.82672	0.176632
ENSMUSG00000108353_Gm45205	467.72	-0.268034	0.344839	-0.777272	0.436998	0.82672	0.162658
ENSMUSG00000084993_Gm12305	8.50073	0.573637	0.738072	0.77721	0.437035	0.82672	0.225636
ENSMUSG00000018924_Alox15	9.47645	-0.589307	0.758127	-0.77732	0.43697	0.82672	0.22882
ENSMUSG00000034175_Rhbdd3	39.7607	-0.278128	0.357807	-0.777311	0.436975	0.82672	0.166246
ENSMUSG00000021583_Erap1	1007.92	0.154498	0.198758	0.777316	0.436972	0.82672	0.123683
ENSMUSG00000037098_Rab11fip3	1201.7	-0.142873	0.183824	-0.77723	0.437023	0.82672	0.121337
ENSMUSG00000103272_Gm37914	81.378	0.269995	0.347676	0.776572	0.437411	0.826873	0.163266
ENSMUSG00000027487_Cdk5rap1	72.2493	-0.222748	0.28682	-0.776613	0.437387	0.826873	0.149488
ENSMUSG00000104851_E030026E10Rik	23.0979	0.640992	0.82542	0.776564	0.437416	0.826873	0.235238
ENSMUSG00000079426_Arpc4	608.793	0.149178	0.192075	0.776664	0.437357	0.826873	0.122375
ENSMUSG00000052446_Zfp961	46.899	0.316084	0.407035	0.776554	0.437422	0.826873	0.175986
ENSMUSG00000111594_Gm3365	62.6464	-0.266292	0.342729	-0.776976	0.437173	0.826873	0.162561
ENSMUSG00000093452_Zfhx2os	7.67233	-0.683271	0.879602	-0.776796	0.437279	0.826873	0.240077
ENSMUSG00000033111_3830406C13Rik	71.3112	-0.242954	0.312923	-0.776401	0.437512	0.826961	0.15478
ENSMUSG00000073147_5031425E22Rik	574.247	-0.213006	0.274442	-0.776142	0.437665	0.827002	0.145938
ENSMUSG00000119162_Gm25989	10.9053	-0.515048	0.663544	-0.776208	0.437626	0.827002	0.216376
ENSMUSG00000022828_Gtf2e1	141.44	0.183537	0.236471	0.77615	0.437661	0.827002	0.134568
ENSMUSG00000046062_Ppp1r15b	4432.18	-0.141153	0.181926	-0.775877	0.437822	0.827215	0.120983
ENSMUSG00000030264_Thumpd3	354.846	0.160249	0.20656	0.775801	0.437866	0.827217	0.126464
ENSMUSG00000021013_Ttc8	128.884	-0.199446	0.257202	-0.775442	0.438078	0.827535	0.141325
ENSMUSG00000020176_Grb10	2155.21	0.136774	0.176421	0.775266	0.438182	0.827648	0.116998
ENSMUSG00002075357_U6	10.802	0.674679	0.870521	0.775029	0.438322	0.827672	0.238835
ENSMUSG00000022054_Nefm	8.43799	-0.576593	0.743911	-0.775083	0.43829	0.827672	0.226891
ENSMUSG00000053754_Chd8	2388.4	0.115575	0.149129	0.775001	0.438339	0.827672	0.113
ENSMUSG00000008976_Gabpa	925.554	-0.120395	0.155359	-0.774949	0.43837	0.827672	0.115258
ENSMUSG00000108079_Gm44210	14.1069	-0.651365	0.840645	-0.774839	0.438435	0.827712	0.237683
ENSMUSG00000056666_Retsat	372.27	-0.264964	0.342075	-0.774577	0.43859	0.827779	0.162353
ENSMUSG00000115311_Gm35823	6.30516	-0.673957	0.869998	-0.774665	0.438538	0.827779	0.239979
ENSMUSG00000058064_Gm10036	12.4264	0.515174	0.665121	0.774557	0.438602	0.827779	0.216226
ENSMUSG00000019893_Ros1	18.4849	0.440577	0.568902	0.774433	0.438675	0.827835	0.203551
ENSMUSG00000119142_Gm23143	6.47406	-0.633686	0.818384	-0.774313	0.438746	0.827885	0.234892
ENSMUSG00000059277_R74862	31.4407	-0.3529	0.455802	-0.77424	0.438789	0.827885	0.185928
ENSMUSG00000037772_Mrpl23	60.2792	-0.273324	0.353221	-0.773805	0.439046	0.828106	0.165664
ENSMUSG00000023175_Bsg	3437.69	0.202837	0.262137	0.773783	0.439059	0.828106	0.151111
ENSMUSG00000020775_Mrpl38	455.545	0.173195	0.223841	0.773739	0.439085	0.828106	0.131438
ENSMUSG00000053580_Tanc2	623.261	0.141098	0.182336	0.773835	0.439028	0.828106	0.120728
ENSMUSG00000034290_Nek9	949.747	0.120191	0.155351	0.773672	0.439125	0.828106	0.114736
ENSMUSG00000029163_Emilin1	707.074	0.752549	0.973026	0.773411	0.439279	0.828313	0.248686
ENSMUSG00000092014_Gm4468	34.6315	0.326716	0.422487	0.773315	0.439336	0.828338	0.179477
ENSMUSG00000031207_Msn	2010.85	0.671526	0.868515	0.773189	0.439411	0.828397	0.239228
ENSMUSG00000027327_1700037H04Rik	62.7155	0.298886	0.386645	0.773025	0.439508	0.828497	0.172081
ENSMUSG00000039660_Spout1	119.729	0.209064	0.270629	0.772513	0.439811	0.828547	0.144596
ENSMUSG00000105740_Gm42685	10.5582	-0.523104	0.677156	-0.772501	0.439818	0.828547	0.219841
ENSMUSG00000029291_Rufy3	442.532	-0.161607	0.209113	-0.772819	0.43963	0.828547	0.128486
ENSMUSG00000082806_Rpl13-ps1	7.9708	-0.562752	0.728266	-0.77273	0.439682	0.828547	0.225211
ENSMUSG00000048280_Zfp738	219.14	0.211895	0.274271	0.772575	0.439774	0.828547	0.145521
ENSMUSG00000106967_Gm42477	8.71511	0.555655	0.719331	0.772461	0.439841	0.828547	0.223813
ENSMUSG00000080268_Brms1	8.36183	0.546523	0.707126	0.772879	0.439594	0.828547	0.222438
ENSMUSG00000047153_Khnyn	1076.6	-0.127223	0.16476	-0.772171	0.440013	0.828719	0.118228
ENSMUSG00000003299_Mrpl4	169.468	0.193657	0.250799	0.77216	0.44002	0.828719	0.139021
ENSMUSG00000026200_Glb1l	192.132	-0.213311	0.276406	-0.771728	0.440275	0.828918	0.14744
ENSMUSG00000028581_Laptm5	20.4216	-0.43784	0.567424	-0.771629	0.440334	0.828918	0.203909
ENSMUSG00000081228_Gm16089	9.93669	-0.510829	0.66207	-0.771563	0.440374	0.828918	0.217169
ENSMUSG00000055912_Tmem150a	67.7597	0.234312	0.303638	0.771683	0.440302	0.828918	0.153077
ENSMUSG00000030382_Slc27a5	11.5861	0.585548	0.758609	0.77187	0.440191	0.828918	0.228751
ENSMUSG00000021374_Nup153	3097.67	-0.136993	0.177566	-0.771505	0.440408	0.828918	0.120826
ENSMUSG00000021716_Srek1ip1	135.534	0.176538	0.228835	0.771463	0.440433	0.828918	0.13224
ENSMUSG00000034544_Rsrc1	320.394	0.140172	0.181729	0.771324	0.440515	0.82899	0.121023
ENSMUSG00000067369_Trmt2b	145.736	0.21512	0.278953	0.771169	0.440607	0.829054	0.147096
ENSMUSG00000088984_Gm25604	7.58919	-0.592012	0.767731	-0.771119	0.440637	0.829054	0.230304
ENSMUSG00000043716_Rpl7	2306.35	-0.178031	0.231027	-0.770608	0.44094	0.829226	0.135431
ENSMUSG00000097871_B230104I21Rik	7.40879	-0.605783	0.786106	-0.770612	0.440937	0.829226	0.232376
ENSMUSG00000030123_Plxnd1	2576.2	0.76181	0.988512	0.770664	0.440906	0.829226	0.252028
ENSMUSG00000059422_Gm8116	16.0068	0.432853	0.561712	0.770595	0.440947	0.829226	0.202633
ENSMUSG00000023272_Creld2	197.01	0.196895	0.25546	0.77075	0.440855	0.829226	0.140935
ENSMUSG00000107583_Gm44104	12.1096	-0.45935	0.596173	-0.770499	0.441004	0.829251	0.2081
ENSMUSG00000107741_Gm2011	6.60292	-0.629691	0.817475	-0.770288	0.441129	0.829385	0.235638
ENSMUSG00000037750_Fam222b	415.811	0.170228	0.221009	0.77023	0.441163	0.829385	0.131232
ENSMUSG00000013928_1700020L13Rik	6.18441	0.817686	1.06192	0.770004	0.441298	0.829555	0.254905
ENSMUSG00000030795_Fus	6379.64	-0.134767	0.17507	-0.769793	0.441422	0.829708	0.125792
ENSMUSG00000027371_Fahd2a	84.5942	0.257192	0.334254	0.769452	0.441625	0.829775	0.160935
ENSMUSG00000036580_Spg20	497.586	-0.162755	0.211488	-0.76957	0.441555	0.829775	0.130013
ENSMUSG00000029571_Tmem106b	1198.7	-0.132009	0.171565	-0.769437	0.441634	0.829775	0.12
ENSMUSG00000020335_Zfp354b	9.59837	-0.550397	0.715184	-0.769588	0.441544	0.829775	0.224454
ENSMUSG00000107167_Gm34653	7.65187	-0.652477	0.848181	-0.769266	0.441735	0.8298	0.238736
ENSMUSG00000037846_Rtkn2	9.28702	0.540784	0.702936	0.769322	0.441702	0.8298	0.222594
ENSMUSG00000096361_Gm5814	9.91222	-0.554714	0.72121	-0.769143	0.441809	0.829856	0.224774
ENSMUSG00000028680_Plk3	1144.48	0.154656	0.201155	0.768839	0.441989	0.830005	0.126272
ENSMUSG00000109472_Gm18943	25.2439	0.330589	0.430081	0.768668	0.44209	0.830005	0.181756
ENSMUSG00000109995_B020031H02Rik	6.15592	-0.745789	0.970127	-0.768754	0.442039	0.830005	0.249108
ENSMUSG00000031823_Zdhhc7	186.724	0.183385	0.238533	0.768803	0.442011	0.830005	0.136853
ENSMUSG00000020261_Slc36a1	101.496	0.220325	0.286643	0.768639	0.442107	0.830005	0.149878
ENSMUSG00000020961_Ston2	1562.89	-0.214144	0.278667	-0.768458	0.442215	0.830125	0.147783
ENSMUSG00000042997_Nhlrc3	305.28	0.184183	0.239743	0.768254	0.442336	0.830188	0.136998
ENSMUSG00000089682_Bcl2l2	242.904	0.160123	0.208412	0.768302	0.442308	0.830188	0.12858
ENSMUSG00000104639_Gm42939	50.0914	-0.303075	0.394834	-0.7676	0.442725	0.830622	0.175428
ENSMUSG00000050856_Atp5k	104.658	0.265498	0.345868	0.767629	0.442708	0.830622	0.163905
ENSMUSG00000034327_Kctd9	438.007	0.130431	0.169927	0.767568	0.442744	0.830622	0.119429
ENSMUSG00000022453_Naga	424.997	0.170063	0.221528	0.767681	0.442677	0.830622	0.132165
ENSMUSG00000039048_Foxred1	187.521	-0.183626	0.239263	-0.767465	0.442805	0.830655	0.137579
ENSMUSG00000026241_Nppc	18.0444	0.412184	0.537694	0.766577	0.443333	0.830786	0.199925
ENSMUSG00000074797_Itpa	128.434	0.190224	0.247973	0.767116	0.443012	0.830786	0.139147
ENSMUSG00000048039_Isg20l2	684.524	0.134274	0.175096	0.766862	0.443163	0.830786	0.120334
ENSMUSG00000106588_Gm17590	23.0616	0.401623	0.524325	0.76598	0.443688	0.830786	0.198014
ENSMUSG00000008307_1700109H08Rik	694.06	-0.266611	0.347746	-0.766683	0.44327	0.830786	0.165174
ENSMUSG00000051034_Zfp11	68.8059	0.248658	0.324599	0.766046	0.443649	0.830786	0.159474
ENSMUSG00000001521_Tulp3	210.829	0.163638	0.213681	0.765808	0.443791	0.830786	0.130389
ENSMUSG00000030220_Arhgdib	45.4943	0.584552	0.762463	0.766663	0.443282	0.830786	0.229949
ENSMUSG00000025103_Btbd1	512.013	-0.129464	0.168913	-0.766453	0.443407	0.830786	0.119705
ENSMUSG00000101135_Gm17981	19.7481	0.393392	0.513141	0.766636	0.443298	0.830786	0.196006
ENSMUSG00000038371_Sbf2	2026.39	0.1487	0.193996	0.766509	0.443373	0.830786	0.124538
ENSMUSG00000019806_Aig1	453.607	-0.137399	0.179209	-0.766697	0.443262	0.830786	0.121827
ENSMUSG00000035852_Misp	322.69	0.192365	0.250904	0.76669	0.443266	0.830786	0.140276
ENSMUSG00000031755_Bbs2	195.975	-0.187954	0.245282	-0.766276	0.443512	0.830786	0.139775
ENSMUSG00000072115_Ang	6.40035	0.636221	0.83045	0.766116	0.443607	0.830786	0.236414
ENSMUSG00000032570_Atp2c1	1137.53	-0.147072	0.192059	-0.765763	0.443817	0.830786	0.12533
ENSMUSG00000093858_Gm19967	43.9938	-0.326275	0.425573	-0.766671	0.443277	0.830786	0.182091
ENSMUSG00000021193_Pitrm1	748.628	-0.132397	0.172573	-0.767192	0.442967	0.830786	0.117574
ENSMUSG00000036046_5031439G07Rik	558.473	-0.136061	0.177655	-0.765871	0.443753	0.830786	0.121533
ENSMUSG00000019432_Ddx39b	1781.39	0.125181	0.163481	0.765722	0.443842	0.830786	0.117197
ENSMUSG00000049124_Gm8186	23.1424	0.356453	0.465396	0.765914	0.443728	0.830786	0.185741
ENSMUSG00000118383_Gm50321	6.80624	-0.68075	0.889022	-0.765729	0.443837	0.830786	0.243384
ENSMUSG00000065752_Gm23344	10.6508	0.519604	0.678743	0.765539	0.443951	0.830825	0.219707
ENSMUSG00000084069_Gm12306	6.43569	-0.640517	0.836613	-0.765608	0.44391	0.830825	0.237771
ENSMUSG00000022016_Akap11	1262.84	-0.123368	0.161171	-0.765451	0.444003	0.830841	0.118484
ENSMUSG00000038344_Txlng	300.362	-0.162695	0.212629	-0.76516	0.444176	0.830937	0.131045
ENSMUSG00000028186_Uox	28.7999	0.356772	0.466347	0.765035	0.444251	0.830937	0.188878
ENSMUSG00000010047_Hyal2	227.754	0.303707	0.396925	0.76515	0.444182	0.830937	0.175232
ENSMUSG00000022992_Kansl2	301.846	0.140178	0.18324	0.764996	0.444274	0.830937	0.124033
ENSMUSG00000003526_Prodh	213.534	-0.156134	0.204065	-0.765118	0.444201	0.830937	0.128334
ENSMUSG00000038836_Agbl3	118.392	-0.233044	0.30467	-0.764906	0.444327	0.830955	0.155412
ENSMUSG00000085628_Appbp2os	19.7826	-0.387852	0.507232	-0.764644	0.444484	0.831165	0.196033
ENSMUSG00000026927_Entr1	719.881	0.130296	0.170474	0.764313	0.44468	0.831218	0.119921
ENSMUSG00000015745_Plekho1	131.184	0.416681	0.545284	0.764154	0.444775	0.831218	0.20135
ENSMUSG00000067058_Rps15a-ps5	11.1149	-0.483557	0.632799	-0.764156	0.444774	0.831218	0.214201
ENSMUSG00000020464_Pnpt1	296.213	0.15802	0.206765	0.764247	0.44472	0.831218	0.128902
ENSMUSG00000045930_Clec14a	350.643	0.848692	1.11061	0.764168	0.444767	0.831218	0.258773
ENSMUSG00000112391_Gm48230	61.8859	-0.341606	0.447033	-0.764164	0.44477	0.831218	0.186544
ENSMUSG00000033021_Gmppa	162.941	0.24248	0.317713	0.763204	0.445342	0.831295	0.157955
ENSMUSG00000025969_Nrp2	1720.96	0.801723	1.05092	0.762875	0.445538	0.831295	0.254826
ENSMUSG00000118790_Gm25939	395.33	0.824862	1.08158	0.762644	0.445676	0.831295	0.25718
ENSMUSG00000079317_Trappc2	17.2024	-0.392209	0.513629	-0.763603	0.445104	0.831295	0.197005
ENSMUSG00000053897_Slc39a8	340.934	0.296135	0.38833	0.762586	0.44571	0.831295	0.173852
ENSMUSG00000081733_Gm12852	23.4311	-0.360958	0.472648	-0.763693	0.44505	0.831295	0.190895
ENSMUSG00000106764_Gm42529	6.81964	-0.6569	0.861242	-0.762736	0.445621	0.831295	0.240034
ENSMUSG00000097145_9230114K14Rik	22.1912	-0.380128	0.498498	-0.762546	0.445734	0.831295	0.195401
ENSMUSG00000023104_Rfc2	166.287	0.206593	0.270963	0.76244	0.445797	0.831295	0.146492
ENSMUSG00000108080_Gm10209	14.6765	-0.492782	0.645404	-0.763525	0.44515	0.831295	0.216139
ENSMUSG00000040017_Saa4	8.4641	0.546981	0.717524	0.762317	0.445871	0.831295	0.224525
ENSMUSG00000025591_Tma16	358.202	-0.196814	0.258067	-0.762649	0.445673	0.831295	0.144369
ENSMUSG00000036712_Cyld	983.125	-0.199633	0.261585	-0.763165	0.445365	0.831295	0.145677
ENSMUSG00000020720_Psmd12	783.458	0.124519	0.163106	0.763424	0.445211	0.831295	0.114836
ENSMUSG00000085811_Cep112it	18.1013	-0.438051	0.574308	-0.762745	0.445615	0.831295	0.206507
ENSMUSG00000021390_Ogn	9.63519	0.531227	0.696726	0.762463	0.445784	0.831295	0.222198
ENSMUSG00000113246_Gm36752	19.1125	-0.540574	0.708459	-0.763028	0.445446	0.831295	0.224561
ENSMUSG00000020664_Dld	964.371	0.138156	0.180885	0.763782	0.444997	0.831295	0.126943
ENSMUSG00000022262_Dnah5	707.929	-0.300484	0.393696	-0.763237	0.445322	0.831295	0.175594
ENSMUSG00000089968_Nckap5los	22.23	-0.424351	0.556498	-0.762537	0.445739	0.831295	0.203724
ENSMUSG00000097139_Gm26626	9.74357	-0.557014	0.730687	-0.762315	0.445872	0.831295	0.227591
ENSMUSG00000022755_Adgrg7	580.028	1.18784	1.55763	0.762595	0.445705	0.831295	0.278597
ENSMUSG00000024597_Slc12a2	2572.17	-0.196008	0.257062	-0.762491	0.445767	0.831295	0.131979
ENSMUSG00000024743_Syt7	2217.61	0.193281	0.253227	0.763271	0.445302	0.831295	0.143195
ENSMUSG00000038623_Tm6sf1	7.55875	-0.77322	1.01458	-0.762106	0.445996	0.831333	0.253186
ENSMUSG00000092325_Gm18284	19.6882	-0.475784	0.624285	-0.762126	0.445985	0.831333	0.214063
ENSMUSG00000090264_Eif4ebp3	10.6528	-0.528982	0.694148	-0.762059	0.446025	0.831333	0.223001
ENSMUSG00000057054_Inca1	16.0054	-0.448397	0.588738	-0.761624	0.446285	0.831734	0.208347
ENSMUSG00000117694_Snhg4	7.801	0.639084	0.839186	0.761552	0.446327	0.831734	0.238539
ENSMUSG00000034194_R3hcc1	181.713	-0.170613	0.224062	-0.761452	0.446387	0.831763	0.134734
ENSMUSG00000080875_Gm7332	6.34659	0.639396	0.840221	0.760986	0.446666	0.832036	0.237782
ENSMUSG00000031821_Gins2	79.9652	-0.238827	0.313821	-0.761028	0.44664	0.832036	0.157906
ENSMUSG00000021111_Papola	2115.4	0.116622	0.153236	0.761062	0.44662	0.832036	0.113909
ENSMUSG00000029390_Tmed2	253.928	0.168389	0.221437	0.760439	0.446992	0.832047	0.133684
ENSMUSG00000063870_Chd4	11285.7	-0.12156	0.159854	-0.760445	0.446989	0.832047	0.117991
ENSMUSG00000000942_Hoxa4	12.4001	0.778124	1.02306	0.760588	0.446903	0.832047	0.253477
ENSMUSG00000030800_Prss8	316.776	-0.157998	0.207715	-0.760645	0.446869	0.832047	0.131008
ENSMUSG00000038296_Galnt18	206.926	0.693695	0.912823	0.759945	0.447287	0.832047	0.245286
ENSMUSG00000031858_Mau2	1265.25	0.137182	0.180292	0.760887	0.446725	0.832047	0.122531
ENSMUSG00000022177_Haus4	64.9214	0.238844	0.314206	0.760151	0.447164	0.832047	0.157561
ENSMUSG00000037286_Stag1	1642.95	-0.128061	0.168471	-0.760135	0.447174	0.832047	0.120807
ENSMUSG00000081254_Gm12112	10.2782	0.515569	0.677891	0.760548	0.446927	0.832047	0.22012
ENSMUSG00000020897_Aurkb	14.2895	-0.722101	0.949116	-0.760814	0.446768	0.832047	0.248954
ENSMUSG00000021185_Dglucy	85.5076	0.221152	0.290858	0.760343	0.447049	0.832047	0.152037
ENSMUSG00000056899_Immp2l	51.4267	0.240206	0.316055	0.760014	0.447246	0.832047	0.158217
ENSMUSG00000022765_Snap29	456.826	-0.132463	0.174294	-0.759998	0.447256	0.832047	0.121984
ENSMUSG00000036398_Ppp1r11	220.114	0.182333	0.239869	0.760134	0.447175	0.832047	0.138517
ENSMUSG00000012405_Rpl15	549.569	-0.15034	0.197871	-0.759784	0.447384	0.832144	0.12803
ENSMUSG00000036534_Slc38a7	130.581	0.235912	0.310572	0.759603	0.447492	0.832264	0.156506
ENSMUSG00000024436_Mrps18b	114.274	0.204032	0.268636	0.75951	0.447548	0.832286	0.14663
ENSMUSG00000029062_Cdk11b	1591.67	0.154087	0.2029	0.759425	0.447599	0.832298	0.128239
ENSMUSG00000036751_Cox6b1	252.118	0.178624	0.235241	0.759322	0.44766	0.832331	0.137958
ENSMUSG00000026097_Ormdl1	29.5689	0.30413	0.400591	0.759204	0.447731	0.832351	0.177096
ENSMUSG00000034771_Tle2	338.472	-0.164138	0.216253	-0.759009	0.447847	0.832351	0.133389
ENSMUSG00000022216_Psme1	1045.22	0.184244	0.242726	0.759062	0.447816	0.832351	0.139631
ENSMUSG00000024101_Washc1	189.455	0.192272	0.253299	0.759069	0.447811	0.832351	0.139721
ENSMUSG00000028716_Pdzk1ip1	369.764	0.262338	0.345674	0.758918	0.447902	0.832371	0.16538
ENSMUSG00000063077_Kif1b	4396.48	-0.116385	0.153412	-0.758646	0.448064	0.832509	0.117396
ENSMUSG00000049832_Rbx1-ps	14.9972	0.425626	0.560992	0.758702	0.448031	0.832509	0.203936
ENSMUSG00000037251_Pomk	104.664	-0.203254	0.268067	-0.758223	0.448318	0.832735	0.147714
ENSMUSG00000043099_Hic1	165.111	0.857369	1.13069	0.758272	0.448288	0.832735	0.260738
ENSMUSG00000021400_Wrnip1	410.797	0.156014	0.205739	0.758307	0.448267	0.832735	0.128713
ENSMUSG00000024854_Pold4	46.4045	0.253876	0.334872	0.758126	0.448375	0.83276	0.16309
ENSMUSG00000029577_Ube3b	1059.44	0.131482	0.173495	0.757845	0.448544	0.832869	0.121553
ENSMUSG00000080893_Ndufa12-ps	53.315	0.245421	0.323856	0.757807	0.448566	0.832869	0.160271
ENSMUSG00000063320_1190007I07Rik	11.5289	0.478249	0.631058	0.757853	0.448539	0.832869	0.213647
ENSMUSG00000081400_Gm13680	23.1036	0.395866	0.522592	0.757504	0.448748	0.83306	0.198843
ENSMUSG00000030342_Cd9	2056.7	0.118127	0.155949	0.757473	0.448767	0.83306	0.1188
ENSMUSG00000048905_Bnip5	90.7184	1.03599	1.3678	0.757415	0.448801	0.83306	0.272511
ENSMUSG00000006920_Ezh1	509.927	-0.147598	0.194957	-0.757078	0.449003	0.833353	0.127802
ENSMUSG00000070737_Tmem35b	54.4959	-0.266864	0.352644	-0.756752	0.449198	0.833405	0.168171
ENSMUSG00000105112_Gm42778	18.5828	0.489825	0.647525	0.756457	0.449375	0.833405	0.216525
ENSMUSG00000029380_Cxcl1	14792.3	0.167081	0.220741	0.75691	0.449104	0.833405	0.129355
ENSMUSG00000030850_Ate1	406.55	-0.136083	0.179873	-0.756553	0.449318	0.833405	0.12378
ENSMUSG00000116594_Gm49601	8.54782	-0.553992	0.732169	-0.756645	0.449263	0.833405	0.228288
ENSMUSG00000103851_Gm37606	52.4781	-0.293138	0.387491	-0.756503	0.449348	0.833405	0.175338
ENSMUSG00000075705_Msrb1	99.2632	0.240187	0.317477	0.75655	0.449319	0.833405	0.157479
ENSMUSG00000118261_Gm2518	8.24187	-0.575932	0.761369	-0.756442	0.449384	0.833405	0.231593
ENSMUSG00000087312_Gm13833	6.98842	-0.645992	0.85414	-0.756307	0.449465	0.833439	0.240456
ENSMUSG00000066158_AY512931	7.32678	-0.58885	0.77863	-0.756265	0.44949	0.833439	0.233571
ENSMUSG00000018909_Arrb1	1304.78	0.149377	0.19757	0.756073	0.449605	0.833489	0.127821
ENSMUSG00000110195_Pde2a	75.7554	0.392916	0.519629	0.756146	0.449561	0.833489	0.198463
ENSMUSG00000028152_Tspan5	57.3685	0.393645	0.521037	0.755502	0.449948	0.834042	0.198829
ENSMUSG00000024797_Vps51	298.461	0.143593	0.19009	0.755393	0.450013	0.834082	0.126061
ENSMUSG00000005069_Pex5	766.299	0.13118	0.173711	0.755159	0.450153	0.834172	0.12216
ENSMUSG00000040818_Dennd6a	488.993	0.161406	0.213716	0.755236	0.450107	0.834172	0.132518
ENSMUSG00000021208_Ifi27l2b	225.472	0.253148	0.335287	0.755018	0.450238	0.834172	0.16341
ENSMUSG00000041840_Haus1	39.3581	0.266513	0.352976	0.755048	0.45022	0.834172	0.167952
ENSMUSG00000009905_Kdsr	540.066	-0.150267	0.199054	-0.754905	0.450306	0.834215	0.129712
ENSMUSG00000003309_Ap1m2	290.979	0.174391	0.231045	0.754791	0.450374	0.83426	0.137161
ENSMUSG00000039787_Cercam	82.946	-0.223513	0.296219	-0.754552	0.450518	0.834281	0.15493
ENSMUSG00000090958_Lrrc32	486.062	0.942758	1.24919	0.754694	0.450433	0.834281	0.266867
ENSMUSG00000022378_Cyrib	570.178	0.143716	0.190456	0.754592	0.450494	0.834281	0.126675
ENSMUSG00000039697_Ncoa7	327.235	-0.149729	0.198498	-0.754312	0.450662	0.834466	0.129562
ENSMUSG00000101940_Akp-ps1	18.6049	-0.377559	0.500598	-0.754215	0.45072	0.834492	0.196376
ENSMUSG00000090208_Gm15851	8.3119	-0.630476	0.836092	-0.754075	0.450804	0.834566	0.238407
ENSMUSG00000042190_Cmklr1	8.90457	-0.643674	0.853832	-0.753865	0.45093	0.834718	0.240835
ENSMUSG00000027010_Slc25a12	193.737	-0.206002	0.273307	-0.753738	0.451006	0.834777	0.150013
ENSMUSG00000036503_Rnf13	497.935	-0.13109	0.173971	-0.753515	0.45114	0.83488	0.123
ENSMUSG00000058587_Tmod3	1129.43	0.138186	0.183393	0.753499	0.45115	0.83488	0.124615
ENSMUSG00000086429_Gt(ROSA)26Sor	124.627	-0.205043	0.272189	-0.75331	0.451264	0.834896	0.149929
ENSMUSG00000030110_Ret	39.4729	0.620833	0.824299	0.753165	0.451351	0.834896	0.238001
ENSMUSG00000014164_Klhl3	198.767	0.270442	0.359012	0.753295	0.451272	0.834896	0.169181
ENSMUSG00000116226_Gm49502	160.46	-0.211301	0.280558	-0.753146	0.451362	0.834896	0.151667
ENSMUSG00000085783_Gm9816	69.6546	0.256723	0.34088	0.753117	0.45138	0.834896	0.165695
ENSMUSG00000002718_Cse1l	740.76	0.12536	0.166478	0.753014	0.451441	0.834928	0.120531
ENSMUSG00000026276_Septin2	189.384	0.182433	0.242328	0.752836	0.451549	0.835045	0.140846
ENSMUSG00000044041_Krt13	10.5587	-0.574671	0.763548	-0.752634	0.45167	0.835106	0.232986
ENSMUSG00000025612_Bach1	3047.3	0.195259	0.25943	0.752646	0.451662	0.835106	0.144579
ENSMUSG00000083795_Gm15670	33.2129	-0.312804	0.415704	-0.752469	0.451769	0.835205	0.182267
ENSMUSG00000074489_Bglap3	55.8861	0.335981	0.446547	0.752398	0.451812	0.835205	0.187572
ENSMUSG00000053291_Rab4b	48.8896	-0.242984	0.322983	-0.752311	0.451864	0.83522	0.161725
ENSMUSG00000033365_Ipo13	410.92	0.147765	0.196485	0.75204	0.452027	0.835439	0.128732
ENSMUSG00000089762_Ier5l	167.938	-0.267793	0.356559	-0.75105	0.452623	0.835887	0.169848
ENSMUSG00000037110_Ralgapa2	7844.14	0.151092	0.201065	0.751461	0.452375	0.835887	0.129844
ENSMUSG00000029030_Tprgl	390.296	0.185204	0.246549	0.751183	0.452543	0.835887	0.142351
ENSMUSG00000072683_Gm7457	7.86707	-0.692554	0.921871	-0.751248	0.452503	0.835887	0.248088
ENSMUSG00000112627_4933412E12Rik	27.4564	-0.328205	0.436982	-0.751072	0.452609	0.835887	0.186229
ENSMUSG00000003344_Btbd2	352.763	-0.138738	0.184649	-0.751358	0.452437	0.835887	0.126349
ENSMUSG00000039016_Timm8b	96.9689	0.201603	0.268352	0.751262	0.452495	0.835887	0.148228
ENSMUSG00000021645_Smn1	230.303	0.160134	0.213109	0.751421	0.452399	0.835887	0.13361
ENSMUSG00000103164_Gm38150	10.8831	-0.512131	0.682007	-0.750918	0.452702	0.835945	0.222965
ENSMUSG00000023988_Bysl	364.601	0.179442	0.238985	0.750851	0.452742	0.835945	0.140222
ENSMUSG00000022748_Cmss1	68.5589	-0.210104	0.279879	-0.750696	0.452835	0.835967	0.151852
ENSMUSG00000071661_Zbtb3	9.46138	-0.500775	0.667092	-0.750683	0.452843	0.835967	0.220702
ENSMUSG00000029206_Nsun7	24.9044	0.417198	0.556049	0.75029	0.45308	0.836241	0.205126
ENSMUSG00000033799_Tasor2	2055.52	-0.158005	0.210585	-0.750314	0.453066	0.836241	0.133204
ENSMUSG00000017491_Rarb	324.501	0.578873	0.771763	0.750066	0.453215	0.836408	0.232952
ENSMUSG00000106045_Gm42996	16.2923	-0.4662	0.621771	-0.749794	0.453379	0.836629	0.214578
ENSMUSG00000028530_Jak1	6983.81	0.197465	0.263398	0.749682	0.453446	0.836672	0.14644
ENSMUSG00000074671_Tspyl3	13.6698	-0.470777	0.628147	-0.74947	0.453574	0.836711	0.216102
ENSMUSG00000086779_Gm13562	7.10664	-0.579969	0.773998	-0.749316	0.453667	0.836711	0.233313
ENSMUSG00000065725_Gm26165	106.397	0.232098	0.30988	0.748991	0.453863	0.836711	0.15861
ENSMUSG00000081633_Gm8522	18.4076	0.491577	0.656209	0.749117	0.453787	0.836711	0.218682
ENSMUSG00000106553_6720482G16Rik	20.8169	-0.390153	0.521305	-0.748417	0.454209	0.836711	0.200921
ENSMUSG00000036403_Cep135	304.691	0.17748	0.237062	0.748664	0.45406	0.836711	0.1399
ENSMUSG00000087552_Gm15819	7.33516	-0.635255	0.848761	-0.74845	0.454189	0.836711	0.241169
ENSMUSG00000030265_Kras	683.968	0.130471	0.174214	0.748911	0.453911	0.836711	0.123293
ENSMUSG00000031028_Tub	22.8021	-0.412405	0.550511	-0.749131	0.453778	0.836711	0.204849
ENSMUSG00000052798_Nup107	372.511	0.182615	0.243998	0.748426	0.454203	0.836711	0.14221
ENSMUSG00000020101_Vsir	144.865	0.920539	1.22899	0.749023	0.453843	0.836711	0.266541
ENSMUSG00000110426_Gm45757	10.1434	-0.864413	1.15496	-0.748437	0.454196	0.836711	0.263393
ENSMUSG00000025644_Gm7628	8.59086	0.574821	0.767259	0.749188	0.453744	0.836711	0.232206
ENSMUSG00000066438_Plekhd1	66.9126	0.326742	0.436585	0.748404	0.454216	0.836711	0.186186
ENSMUSG00000035107_Dcbld2	454.25	0.159055	0.212259	0.749344	0.45365	0.836711	0.133259
ENSMUSG00000097184_4632428C04Rik	6.24745	-0.728414	0.973297	-0.748399	0.454219	0.836711	0.251634
ENSMUSG00000095253_Zfp799	86.6134	-0.2442	0.326167	-0.748698	0.45404	0.836711	0.16333
ENSMUSG00000106870_Gm43681	60.7677	-0.241092	0.322188	-0.748295	0.454282	0.836726	0.162545
ENSMUSG00000039656_Rxrb	330.019	-0.145262	0.194139	-0.748239	0.454316	0.836726	0.129694
ENSMUSG00000085767_Gm13563	49.0972	-0.242636	0.325007	-0.746555	0.455332	0.837202	0.163282
ENSMUSG00000031333_Abcb7	469.456	0.145204	0.194535	0.746416	0.455416	0.837202	0.129487
ENSMUSG00000027713_1810062G17Rik	14.951	-0.422105	0.565098	-0.746959	0.455088	0.837202	0.207005
ENSMUSG00000040213_Kyat3	66.8896	-0.309408	0.414537	-0.746396	0.455428	0.837202	0.182864
ENSMUSG00000054199_Gon4l	1171.95	0.151928	0.203537	0.746438	0.455403	0.837202	0.131513
ENSMUSG00000107240_Gm43231	7.34666	-0.593068	0.794114	-0.746831	0.455166	0.837202	0.236071
ENSMUSG00000108267_Gm44190	16.1135	0.437844	0.585847	0.747369	0.454841	0.837202	0.209731
ENSMUSG00000108806_Gm44729	10.7879	-0.512114	0.686136	-0.746374	0.455442	0.837202	0.223741
ENSMUSG00000097471_5830432E09Rik	14.8205	-0.498765	0.667616	-0.747084	0.455013	0.837202	0.22127
ENSMUSG00000058396_Gpr182	574.944	0.792431	1.06059	0.747162	0.454966	0.837202	0.257209
ENSMUSG00000034959_Rubcnl	10.488	0.741641	0.993516	0.746481	0.455377	0.837202	0.252714
ENSMUSG00000115275_9630050E16Rik	374.433	-0.179704	0.240356	-0.747657	0.454667	0.837202	0.142192
ENSMUSG00000032557_Uba5	815.57	0.165466	0.221388	0.747405	0.454819	0.837202	0.135942
ENSMUSG00000020460_Rps27a	682.889	-0.151827	0.203428	-0.746343	0.45546	0.837202	0.132407
ENSMUSG00000006720_Zfp184	47.7634	0.272934	0.365665	0.746404	0.455423	0.837202	0.171513
ENSMUSG00000009470_Tnpo1	2974.79	-0.118674	0.158818	-0.747227	0.454926	0.837202	0.120925
ENSMUSG00000022337_Emc2	160.806	0.177145	0.237322	0.746436	0.455404	0.837202	0.140686
ENSMUSG00000022339_Ebag9	136.596	0.192515	0.25752	0.747572	0.454719	0.837202	0.146527
ENSMUSG00000046318_Ccbe1	11.6719	-0.449529	0.602304	-0.746349	0.455457	0.837202	0.212304
ENSMUSG00000052387_Trpm3	14.6361	-0.637892	0.854562	-0.746455	0.455393	0.837202	0.24236
ENSMUSG00000052062_Pard3b	1237.34	-0.137951	0.184875	-0.746183	0.455557	0.837227	0.127592
ENSMUSG00000032400_Zwilch	43.5103	-0.271411	0.363737	-0.746174	0.455562	0.837227	0.172173
ENSMUSG00000045438_Cox19	106.57	-0.194175	0.260361	-0.74579	0.455795	0.837364	0.147937
ENSMUSG00000031922_Cep57	259.037	-0.204986	0.274807	-0.745925	0.455712	0.837364	0.151717
ENSMUSG00000114598_D130062J10Rik	70.9537	0.26782	0.359125	0.745757	0.455814	0.837364	0.170652
ENSMUSG00000025082_Vwa2	6.2597	0.74045	0.992741	0.745864	0.455749	0.837364	0.253376
ENSMUSG00000026032_Ndufb3	83.1232	0.261622	0.350901	0.745572	0.455926	0.837378	0.168482
ENSMUSG00000034107_Ano7	6.33391	0.642911	0.863641	0.74442	0.456622	0.837378	0.241825
ENSMUSG00000101482_Gm28883	6.79189	-0.648421	0.8697	-0.745569	0.455928	0.837378	0.243851
ENSMUSG00000027080_Med19	233.275	0.16067	0.215689	0.744916	0.456323	0.837378	0.135193
ENSMUSG00000028407_Smim27	7.24141	-0.621697	0.834873	-0.744661	0.456477	0.837378	0.239914
ENSMUSG00000029148_Nrbp1	701.66	0.134013	0.18004	0.744353	0.456663	0.837378	0.12585
ENSMUSG00000074158_Zfp976	76.7519	0.22774	0.305955	0.744356	0.456661	0.837378	0.158528
ENSMUSG00000078908_Mon1b	289.125	0.176738	0.237139	0.745292	0.456095	0.837378	0.140828
ENSMUSG00000097000_Gm17435	107.642	-0.233711	0.313686	-0.745048	0.456243	0.837378	0.160902
ENSMUSG00000033594_Spata2l	27.1859	-0.353542	0.474506	-0.745073	0.456227	0.837378	0.193701
ENSMUSG00000022109_Med4	274.576	-0.1687	0.226584	-0.744538	0.456551	0.837378	0.139003
ENSMUSG00000020847_Rph3al	196.656	0.17447	0.234314	0.744597	0.456515	0.837378	0.140133
ENSMUSG00000018486_Wnt9b	43.8014	0.531012	0.713296	0.744449	0.456605	0.837378	0.226856
ENSMUSG00000021760_Gpx8	8.04275	0.676413	0.907363	0.745472	0.455986	0.837378	0.245842
ENSMUSG00000022247_Brix1	627.446	-0.156	0.209389	-0.745027	0.456256	0.837378	0.134366
ENSMUSG00000022335_Zfat	310.946	0.1733	0.232813	0.744374	0.45665	0.837378	0.140115
ENSMUSG00000116383_Apol10c-ps	16.1313	-0.686624	0.921864	-0.744821	0.45638	0.837378	0.249046
ENSMUSG00000022768_Ccdc116	47.0911	-0.333394	0.447268	-0.745402	0.456029	0.837378	0.189359
ENSMUSG00000024790_Sac3d1	27.8523	-0.316672	0.425333	-0.744526	0.456558	0.837378	0.184777
ENSMUSG00000107877_	60.4165	-0.265665	0.356964	-0.744235	0.456734	0.837397	0.171406
ENSMUSG00000034334_Fam151b	33.0423	0.344286	0.462632	0.74419	0.456762	0.837397	0.191302
ENSMUSG00000116004_Gm49539	29.5568	-0.391517	0.52617	-0.744088	0.456823	0.837428	0.202233
ENSMUSG00000085595_Gm16090	63.2443	-0.248611	0.334263	-0.74376	0.457022	0.837711	0.166026
ENSMUSG00000028629_Exo5	61.6092	0.233152	0.313552	0.743583	0.457129	0.837826	0.160222
ENSMUSG00000024213_Nudt3	319.217	0.161228	0.216847	0.74351	0.457173	0.837826	0.135778
ENSMUSG00000038633_Degs1	880.954	-0.218305	0.294923	-0.740209	0.459173	0.837826	0.157676
ENSMUSG00000103159_F830112A20Rik	47.1507	0.275273	0.372003	0.739974	0.459316	0.837826	0.174384
ENSMUSG00000103427_Gm37534	10.243	0.486515	0.657166	0.740323	0.459104	0.837826	0.22035
ENSMUSG00000038685_Rtel1	161.727	0.188022	0.254181	0.739714	0.459474	0.837826	0.14599
ENSMUSG00000027368_Dusp2	19.7675	0.462895	0.624588	0.74112	0.458621	0.837826	0.215504
ENSMUSG00000026750_Psmb7	554.695	0.122181	0.165006	0.740465	0.459018	0.837826	0.122883
ENSMUSG00000084885_3010001F23Rik	8.42	-0.537246	0.723806	-0.742251	0.457935	0.837826	0.229051
ENSMUSG00000083258_Gm5939	26.3944	-0.312462	0.42233	-0.739852	0.45939	0.837826	0.185166
ENSMUSG00000081049_Rps24-ps3	87.9818	-0.20144	0.271116	-0.743002	0.457481	0.837826	0.151212
ENSMUSG00000067567_Hdac8	93.1116	-0.192425	0.260033	-0.740002	0.459299	0.837826	0.1492
ENSMUSG00000091575_2010016I18Rik	14.704	-0.449994	0.607084	-0.741239	0.458549	0.837826	0.214327
ENSMUSG00000027660_Skil	5939.72	-0.112723	0.152043	-0.741386	0.458459	0.837826	0.120512
ENSMUSG00000001016_Ilf2	526.618	-0.145411	0.196194	-0.741158	0.458598	0.837826	0.1314
ENSMUSG00000086997_Gm12981	176.904	0.380383	0.513696	0.740482	0.459008	0.837826	0.20014
ENSMUSG00000050213_Snip1	377.939	-0.161447	0.217966	-0.740699	0.458876	0.837826	0.137361
ENSMUSG00000040296_Ddx58	512.479	-0.184681	0.24891	-0.741959	0.458112	0.837826	0.145538
ENSMUSG00000028480_Glipr2	448.532	0.184602	0.249413	0.740147	0.459211	0.837826	0.144928
ENSMUSG00000029321_Slc10a6	9.4701	-0.7291	0.981159	-0.7431	0.457421	0.837826	0.253045
ENSMUSG00000104951_Gm43413	15.8405	0.467755	0.630503	0.741876	0.458162	0.837826	0.216549
ENSMUSG00000038384_Setd1b	691.335	0.14826	0.199659	0.742567	0.457744	0.837826	0.131026
ENSMUSG00000036553_Sh3tc1	495.141	0.87147	1.17231	0.743376	0.457254	0.837826	0.264498
ENSMUSG00000041264_Uspl1	855.905	0.161084	0.217659	0.740078	0.459253	0.837826	0.136616
ENSMUSG00000105374_Gm42551	52.756	-0.306309	0.413316	-0.741102	0.458632	0.837826	0.183532
ENSMUSG00000107092_Gm7993	105.176	-0.284007	0.383537	-0.740493	0.459001	0.837826	0.177396
ENSMUSG00000106835_Gm43812	7.43781	-0.743696	1.00502	-0.739982	0.459311	0.837826	0.254876
ENSMUSG00000036968_Cnpy4	149.725	0.166679	0.225143	0.740326	0.459102	0.837826	0.138626
ENSMUSG00000079523_Tmsb10	722.297	-0.167939	0.227034	-0.739707	0.459478	0.837826	0.140043
ENSMUSG00000107770_Gm44126	13.777	0.434529	0.586589	0.740772	0.458832	0.837826	0.210528
ENSMUSG00000045009_Prrt3	9.87109	-0.62329	0.841031	-0.741102	0.458632	0.837826	0.242221
ENSMUSG00000045962_Wnk1	7838.43	-0.118831	0.159925	-0.743046	0.457454	0.837826	0.122199
ENSMUSG00000109427_Gm45845	10.9383	0.512751	0.692434	0.740506	0.458993	0.837826	0.225447
ENSMUSG00000060538_Tmem219	75.4403	0.223148	0.301408	0.740355	0.459085	0.837826	0.158004
ENSMUSG00000037166_Ppp1r14a	43.5846	0.29274	0.39559	0.74001	0.459294	0.837826	0.179462
ENSMUSG00000109724_Gm18194	13.3235	-0.504072	0.681185	-0.739993	0.459304	0.837826	0.22481
ENSMUSG00000066571_Garre1	2182.84	-0.205427	0.277408	-0.740521	0.458984	0.837826	0.153245
ENSMUSG00000025466_Fuom	53.6813	0.244817	0.330022	0.741821	0.458196	0.837826	0.165206
ENSMUSG00000020130_Tbc1d15	1125.44	-0.115204	0.155733	-0.739754	0.459449	0.837826	0.12169
ENSMUSG00000001436_Slc19a1	131.749	0.226239	0.304351	0.743349	0.457271	0.837826	0.158381
ENSMUSG00000020190_Mknk2	2144.9	-0.133206	0.179507	-0.742069	0.458046	0.837826	0.126598
ENSMUSG00000006517_Mvd	127.232	0.172187	0.232362	0.741031	0.458675	0.837826	0.140454
ENSMUSG00000102533_Gm37226	9.00525	-0.786298	1.06123	-0.74093	0.458736	0.837826	0.258909
ENSMUSG00000032547_Ryk	431.075	0.130929	0.176533	0.741668	0.458288	0.837826	0.125523
ENSMUSG00000042787_Exog	197.767	-0.182025	0.245571	-0.741234	0.458552	0.837826	0.145416
ENSMUSG00000101596_Gm28182	6.36104	0.71626	0.966623	0.740992	0.458698	0.837826	0.251077
ENSMUSG00000020149_Rab1a	2294.3	-0.135249	0.182311	-0.741856	0.458175	0.837826	0.12877
ENSMUSG00000048833_Slc39a9	867.844	0.152584	0.206192	0.740012	0.459293	0.837826	0.13374
ENSMUSG00000055692_Tmem191c	37.428	-0.287263	0.386924	-0.742428	0.457828	0.837826	0.177739
ENSMUSG00000024091_Vapa	1084.84	-0.123872	0.167053	-0.741511	0.458384	0.837826	0.123644
ENSMUSG00000092417_Gpank1	65.5316	0.233471	0.314587	0.742151	0.457996	0.837826	0.160789
ENSMUSG00000072761_Gm6712	38.9821	0.290754	0.392238	0.741269	0.45853	0.837826	0.178187
ENSMUSG00000024217_Snrpc	151.501	0.175491	0.236595	0.741735	0.458248	0.837826	0.141627
ENSMUSG00000040247_Tbc1d10c	12.0357	-0.459058	0.618503	-0.742208	0.457961	0.837826	0.214929
ENSMUSG00000026401_Cd55b	13.6959	0.537272	0.726444	0.739591	0.459548	0.837875	0.228635
ENSMUSG00000037780_Mbl1	14.8341	0.41429	0.560233	0.739496	0.459606	0.837899	0.206389
ENSMUSG00000097797_Gm26901	24.5162	0.413314	0.559111	0.739233	0.459765	0.837947	0.206205
ENSMUSG00000030532_Hddc3	31.7866	-0.298024	0.403137	-0.739261	0.459749	0.837947	0.181931
ENSMUSG00000045664_Cdc42ep2	264.703	0.312195	0.422245	0.739369	0.459683	0.837947	0.18443
ENSMUSG00000091661_Gm17021	8.59555	-0.65504	0.886369	-0.739015	0.459898	0.838027	0.245737
ENSMUSG00000062203_Gspt1	2116.89	-0.11302	0.152933	-0.739018	0.459896	0.838027	0.121455
ENSMUSG00000036537_Rnf113a1	13.7132	-0.433956	0.587281	-0.738924	0.459953	0.838029	0.211578
ENSMUSG00000019992_Mtfr2	139.314	-0.265883	0.359887	-0.738794	0.460032	0.838029	0.172816
ENSMUSG00000022385_Gtse1	20.7589	-0.526481	0.712576	-0.738842	0.460003	0.838029	0.22823
ENSMUSG00000081999_Gm13461	134.48	0.183019	0.247956	0.73811	0.460448	0.838061	0.14505
ENSMUSG00000031380_Vegfd	9.69899	0.581128	0.787172	0.738248	0.460364	0.838061	0.235494
ENSMUSG00000028078_Dclk2	93.425	0.382644	0.518255	0.738331	0.460313	0.838061	0.200813
ENSMUSG00000084105_Gm13252	13.0249	-0.606422	0.821635	-0.738067	0.460474	0.838061	0.240716
ENSMUSG00000105761_Gm43787	36.5076	-0.297365	0.402838	-0.738175	0.460408	0.838061	0.181843
ENSMUSG00000107961_Gm44036	10.852	-0.477532	0.646859	-0.738232	0.460373	0.838061	0.21978
ENSMUSG00000025868_Higd2a	105.439	0.214764	0.290929	0.738199	0.460393	0.838061	0.155711
ENSMUSG00000052957_Gas1	20.0213	0.34867	0.472429	0.738036	0.460493	0.838061	0.193535
ENSMUSG00000021139_Gm20498	29.3831	-0.34505	0.467318	-0.738362	0.460294	0.838061	0.193313
ENSMUSG00000025420_Katnal2	24.0139	0.35949	0.487001	0.738171	0.46041	0.838061	0.195786
ENSMUSG00000026664_Phyh	329.294	0.195647	0.265216	0.737689	0.460704	0.838216	0.150115
ENSMUSG00000031434_Morc4	379.573	-0.150026	0.203366	-0.737715	0.460688	0.838216	0.134145
ENSMUSG00000022185_Acin1	4518.58	0.129289	0.17528	0.737616	0.460748	0.838216	0.125907
ENSMUSG00000021134_Srsf5	2881.36	-0.128179	0.173777	-0.737604	0.460755	0.838216	0.127973
ENSMUSG00000022000_Zc3h13	1951.19	0.124318	0.168592	0.737392	0.460884	0.83837	0.124188
ENSMUSG00000039001_Rps21	670.109	-0.211159	0.286403	-0.737279	0.460953	0.838414	0.155628
ENSMUSG00000025246_Tbl1x	1753.39	0.110115	0.149399	0.737051	0.461091	0.838425	0.120256
ENSMUSG00000060671_Atp8b2	735.162	-0.149934	0.203396	-0.737157	0.461027	0.838425	0.1342
ENSMUSG00000058638_Zfp110	598.304	0.163188	0.221402	0.737065	0.461083	0.838425	0.13803
ENSMUSG00000040387_Klhl32	15.7468	-0.464481	0.630539	-0.736641	0.46134	0.838716	0.217872
ENSMUSG00000064140_Trim38	13.0078	-0.526749	0.715053	-0.736657	0.461331	0.838716	0.229443
ENSMUSG00000082691_Dynlt1-ps1	16.054	0.464971	0.631304	0.736523	0.461412	0.838766	0.217082
ENSMUSG00000035227_Spcs2	421.196	0.15283	0.207552	0.736346	0.46152	0.838882	0.134642
ENSMUSG00000105681_Gm43428	18.1465	-0.523168	0.710626	-0.736208	0.461604	0.838932	0.228438
ENSMUSG00000018068_Ints2	1086.42	0.252331	0.342769	0.736155	0.461637	0.838932	0.167827
ENSMUSG00000025069_Gsto2	59.083	-0.324332	0.44062	-0.736081	0.461682	0.838933	0.189444
ENSMUSG00000025201_Bloc1s2-ps	13.2112	0.430511	0.585267	0.735581	0.461986	0.839244	0.210721
ENSMUSG00000105742_Gm42748	75.9747	0.228978	0.311231	0.735716	0.461904	0.839244	0.161451
ENSMUSG00000107750_Gm44013	23.246	-0.415733	0.565146	-0.735621	0.461962	0.839244	0.209047
ENSMUSG00000007815_Rhoa	2311.82	0.125078	0.170073	0.735437	0.462074	0.839323	0.124925
ENSMUSG00000033411_Ctdspl2	771.791	-0.126664	0.172426	-0.734598	0.462585	0.839364	0.127058
ENSMUSG00000036352_Ubac1	85.6537	0.198585	0.270226	0.734884	0.46241	0.839364	0.1517
ENSMUSG00000028243_Ubxn2b	134.356	0.165869	0.225722	0.734836	0.46244	0.839364	0.139936
ENSMUSG00000086548_Gm12972	10.2276	-0.533966	0.726455	-0.73503	0.462322	0.839364	0.230853
ENSMUSG00000054514_Atad3aos	7.91717	-0.791883	1.07742	-0.734982	0.46235	0.839364	0.260507
ENSMUSG00000037239_Spred3	373.354	-0.266842	0.36322	-0.734656	0.462549	0.839364	0.174065
ENSMUSG00000035215_Lsm7	54.4203	-0.251699	0.34237	-0.735168	0.462237	0.839364	0.169461
ENSMUSG00000089857_Zfp882	32.147	0.308027	0.419306	0.734613	0.462575	0.839364	0.184835
ENSMUSG00000058581_Gm5801	15.4067	0.426986	0.580747	0.735236	0.462196	0.839364	0.210001
ENSMUSG00000025893_Kbtbd3	31.2179	-0.313215	0.426054	-0.735152	0.462247	0.839364	0.186802
ENSMUSG00000058900_Rsl1	97.2817	0.213982	0.291256	0.734687	0.46253	0.839364	0.156655
ENSMUSG00000058267_Mrps14	142.145	0.198181	0.269816	0.734504	0.462641	0.839386	0.151616
ENSMUSG00000026309_Ilkap	425.302	0.13152	0.179098	0.734347	0.462737	0.839432	0.127707
ENSMUSG00000087213_2810408I11Rik	20.2237	-0.432695	0.590165	-0.733177	0.46345	0.839432	0.212951
ENSMUSG00000103662_Gm34294	17.7487	-0.378233	0.515941	-0.733094	0.463501	0.839432	0.201537
ENSMUSG00000061273_Mmgt1	257.039	-0.155002	0.211378	-0.733292	0.46338	0.839432	0.137016
ENSMUSG00000031314_Taf1	1966.45	-0.124688	0.169866	-0.734037	0.462926	0.839432	0.126407
ENSMUSG00000033767_Tmem131l	1200.07	-0.124048	0.169215	-0.73308	0.46351	0.839432	0.126445
ENSMUSG00000037111_Setd7	476.366	0.154161	0.209992	0.734131	0.462869	0.839432	0.135467
ENSMUSG00000031715_Smarca5	2424.88	-0.108187	0.147547	-0.733233	0.463416	0.839432	0.12116
ENSMUSG00000003808_Farsa	466.797	0.139778	0.190489	0.733783	0.463081	0.839432	0.130951
ENSMUSG00000032786_Alas1	913.976	0.167026	0.227513	0.734137	0.462866	0.839432	0.140401
ENSMUSG00000047036_Zfp445	1164.02	0.139646	0.19031	0.733782	0.463082	0.839432	0.13052
ENSMUSG00000020515_Cnot8	285.855	0.151887	0.207024	0.733667	0.463152	0.839432	0.135156
ENSMUSG00000020514_Mrpl22	69.5103	0.215597	0.293726	0.734008	0.462944	0.839432	0.1571
ENSMUSG00000069310_H3c3	20.5071	-0.43574	0.593752	-0.733876	0.463024	0.839432	0.212824
ENSMUSG00000040820_Hlcs	231.759	0.168706	0.23008	0.73325	0.463406	0.839432	0.138752
ENSMUSG00000117406_Ntn3	20.5909	-0.368243	0.502313	-0.733094	0.463501	0.839432	0.199844
ENSMUSG00000040048_Ndufb10	274.701	0.231681	0.315857	0.733502	0.463252	0.839432	0.162626
ENSMUSG00000117130_Gm49802	27.98	0.323879	0.441702	0.733252	0.463405	0.839432	0.189006
ENSMUSG00000024947_Men1	254.681	-0.155892	0.212582	-0.733327	0.463359	0.839432	0.137216
ENSMUSG00000034042_Gpbp1l1	971.948	0.114309	0.156006	0.732721	0.463728	0.839444	0.122395
ENSMUSG00000028655_Mfsd2a	31.6365	-0.316764	0.432359	-0.732641	0.463777	0.839444	0.188368
ENSMUSG00000029414_Kntc1	47.1629	0.370883	0.506037	0.732916	0.46361	0.839444	0.199371
ENSMUSG00000047227_Gm527	49.8052	-0.244515	0.333748	-0.732632	0.463783	0.839444	0.168124
ENSMUSG00000042705_Commd10	145.883	0.180454	0.246293	0.732681	0.463753	0.839444	0.145504
ENSMUSG00000024906_Mus81	136.097	-0.179716	0.245242	-0.732812	0.463673	0.839444	0.146198
ENSMUSG00000115044_Gm48978	19.0889	0.435428	0.594519	0.732404	0.463922	0.839615	0.212672
ENSMUSG00000030557_Mef2a	3207.16	-0.12843	0.175433	-0.732074	0.464123	0.839819	0.128201
ENSMUSG00000022323_Rida	441.631	-0.139835	0.191002	-0.73211	0.464101	0.839819	0.13263
ENSMUSG00000058076_Sdhc	324.539	0.204221	0.278991	0.731999	0.464169	0.839821	0.154146
ENSMUSG00000110238_Gm19269	14.2987	0.550571	0.752224	0.731924	0.464215	0.839824	0.232738
ENSMUSG00000081355_Gm15264	62.393	-0.228114	0.311818	-0.731563	0.464435	0.840143	0.162962
ENSMUSG00000017386_Traf4	931.919	0.119499	0.163393	0.731361	0.464559	0.840285	0.124247
ENSMUSG00000027787_Nmd3	897.89	-0.138749	0.18981	-0.730988	0.464786	0.840313	0.13155
ENSMUSG00000015053_Gata2	113.059	0.862705	1.18025	0.730954	0.464807	0.840313	0.265663
ENSMUSG00000019792_Trmt11	137.043	0.208272	0.284886	0.731072	0.464735	0.840313	0.155728
ENSMUSG00000006191_Cdkal1	447.169	-0.139734	0.191201	-0.730826	0.464885	0.840313	0.132648
ENSMUSG00000113294_Gm49326	37.8584	0.275143	0.376415	0.730956	0.464806	0.840313	0.176752
ENSMUSG00000023832_Acat2	105.523	-0.197094	0.269681	-0.730841	0.464876	0.840313	0.152843
ENSMUSG00000024073_Birc6	7822.21	0.140678	0.192391	0.731208	0.464652	0.840313	0.130914
ENSMUSG00000026096_Osgepl1	41.9354	-0.26959	0.369442	-0.729723	0.46556	0.84044	0.176392
ENSMUSG00000074480_Mex3a	272.024	0.146755	0.201111	0.729724	0.465559	0.84044	0.134477
ENSMUSG00000033721_Vav3	221.441	0.74132	1.01612	0.729557	0.465661	0.84044	0.255937
ENSMUSG00000028398_Dmac1	41.8002	0.312986	0.42886	0.729811	0.465506	0.84044	0.187316
ENSMUSG00000028861_Mrps15	171.791	0.172076	0.235536	0.730569	0.465042	0.84044	0.143546
ENSMUSG00002075802_7SK	6.87659	-0.608674	0.833299	-0.730439	0.465122	0.84044	0.241814
ENSMUSG00000043621_Ubxn10	24.8506	0.322393	0.441689	0.72991	0.465445	0.84044	0.18926
ENSMUSG00000107171_Gm42572	52.2059	-0.323342	0.442933	-0.730003	0.465388	0.84044	0.190769
ENSMUSG00000053293_Pom121	2038.53	-0.136748	0.187354	-0.72989	0.465458	0.84044	0.130558
ENSMUSG00000105349_Gm43604	7.34976	-0.570028	0.781344	-0.729548	0.465666	0.84044	0.236868
ENSMUSG00000009687_Fxyd5	81.3098	0.388865	0.532696	0.729994	0.465394	0.84044	0.204042
ENSMUSG00000022322_Shcbp1	19.9342	0.46047	0.630902	0.72986	0.465476	0.84044	0.218031
ENSMUSG00000002032_Tmem25	54.3091	-0.233929	0.320318	-0.730304	0.465205	0.84044	0.165333
ENSMUSG00000040883_Tmem205	79.6882	0.252987	0.346729	0.729639	0.465611	0.84044	0.170482
ENSMUSG00000042487_Leo1	814.9	-0.136213	0.186504	-0.730347	0.465178	0.84044	0.131176
ENSMUSG00000117255_Gm49864	9.01404	-0.516823	0.707623	-0.730365	0.465167	0.84044	0.228404
ENSMUSG00000079614_Seh1l	867.768	0.135309	0.185535	0.729292	0.465823	0.840642	0.130577
ENSMUSG00000057342_Sphk2	156.312	-0.168428	0.231064	-0.728921	0.46605	0.840838	0.143423
ENSMUSG00000041617_Ccdc74a	11.0212	-0.498772	0.684166	-0.729023	0.465988	0.840838	0.225789
ENSMUSG00000024169_Ift140	402.428	0.131581	0.18052	0.728896	0.466065	0.840838	0.129675
ENSMUSG00000086962_Gm12248	7.31012	-0.586466	0.804756	-0.72875	0.466154	0.840919	0.238933
ENSMUSG00000025395_Prim1	63.4493	-0.278134	0.381805	-0.728472	0.466325	0.841146	0.17893
ENSMUSG00000074649_BC029722	104.436	0.244901	0.336489	0.727813	0.466728	0.841589	0.16884
ENSMUSG00000031805_Jak3	323.153	0.363059	0.498901	0.727718	0.466786	0.841589	0.199073
ENSMUSG00000032388_Spg21	270.176	0.148766	0.204448	0.727644	0.466831	0.841589	0.137434
ENSMUSG00000078941_Ak6	147.032	-0.167103	0.229653	-0.727634	0.466837	0.841589	0.143388
ENSMUSG00000021575_Ahrr	7.97271	-0.687602	0.944962	-0.727651	0.466827	0.841589	0.252301
ENSMUSG00000048264_Dip2c	1171.13	-0.116104	0.159485	-0.727995	0.466617	0.841589	0.125657
ENSMUSG00000028188_Spata1	101.25	-0.198935	0.273555	-0.727221	0.467091	0.841823	0.154547
ENSMUSG00000030007_Cct7	1338.47	0.126485	0.173968	0.727059	0.46719	0.841823	0.127878
ENSMUSG00000018659_Pnpo	158.891	-0.176544	0.24279	-0.727148	0.467135	0.841823	0.146786
ENSMUSG00000071203_Naip5	56.1881	0.525405	0.722643	0.72706	0.467189	0.841823	0.230476
ENSMUSG00000022306_Zfpm2	66.1462	0.509458	0.70045	0.72733	0.467024	0.841823	0.227649
ENSMUSG00000081488_Gm15368	13.7563	0.549295	0.755816	0.726757	0.467375	0.841889	0.2343
ENSMUSG00000105472_Gm43024	54.7607	0.230509	0.317185	0.726733	0.46739	0.841889	0.164445
ENSMUSG00000031979_Cog2	461.695	0.137444	0.189093	0.726858	0.467313	0.841889	0.131755
ENSMUSG00000059142_Zfp945	390.448	-0.205169	0.282326	-0.726709	0.467404	0.841889	0.156522
ENSMUSG00000001150_Mcm3ap	760.076	0.126517	0.174165	0.726424	0.467579	0.842123	0.128391
ENSMUSG00000055436_Srsf11	3259.88	0.117648	0.161984	0.726293	0.467659	0.842187	0.124266
ENSMUSG00000044330_Gm9790	11.2252	-0.520588	0.717263	-0.725798	0.467963	0.842191	0.230201
ENSMUSG00000054426_A930005H10Rik	26.253	-0.354401	0.488027	-0.726192	0.467721	0.842191	0.198354
ENSMUSG00000072647_Adam1a	60.7845	-0.264186	0.363922	-0.725943	0.467874	0.842191	0.175926
ENSMUSG00000051811_Cox6b2	8.77171	-0.511817	0.705167	-0.72581	0.467956	0.842191	0.229097
ENSMUSG00000108910_Gm44625	28.38	-0.352253	0.485203	-0.725991	0.467844	0.842191	0.198341
ENSMUSG00000092241_Gm20522	6.62599	-0.708854	0.97653	-0.725891	0.467906	0.842191	0.253717
ENSMUSG00000117804_Gm6252	12.4083	-0.618805	0.852605	-0.725782	0.467973	0.842191	0.244591
ENSMUSG00000106063_C030032O16Rik	57.3889	-0.243252	0.335381	-0.725299	0.468269	0.84244	0.169306
ENSMUSG00000001017_Chtop	1042.45	-0.11304	0.155861	-0.725265	0.46829	0.84244	0.123273
ENSMUSG00000045973_Slc25a51	1741.37	-0.144928	0.199789	-0.725407	0.468202	0.84244	0.136471
ENSMUSG00000105624_Gm43187	17.672	-0.386654	0.533016	-0.725408	0.468202	0.84244	0.204902
ENSMUSG00000032035_Ets1	4129.5	-0.187189	0.258272	-0.724776	0.468589	0.842899	0.151902
ENSMUSG00000037196_Pacrg	40.6906	-0.331819	0.457884	-0.72468	0.468648	0.842925	0.193757
ENSMUSG00000101122_Gm17971	117.338	0.183347	0.253046	0.724559	0.468722	0.842928	0.149895
ENSMUSG00000029053_Prkcz	146.331	0.191656	0.264524	0.724532	0.468739	0.842928	0.15207
ENSMUSG00000022519_Srl	40.1242	-0.271744	0.375318	-0.724036	0.469043	0.843395	0.178484
ENSMUSG00000068854_H2bc21	22.9638	-0.362658	0.500971	-0.72391	0.469121	0.843429	0.200827
ENSMUSG00000022956_Atp5o	332.559	0.212409	0.29344	0.72386	0.469151	0.843429	0.159067
ENSMUSG00000031986_Sprtn	430.611	0.138672	0.191613	0.72371	0.469244	0.843515	0.133315
ENSMUSG00000002831_Plin4	78.2292	-0.304732	0.421149	-0.723572	0.469329	0.843587	0.187501
ENSMUSG00000080538_Gm25541	223.881	-0.261292	0.36133	-0.723139	0.469594	0.843677	0.175564
ENSMUSG00000031010_Usp9x	6837.01	-0.1164	0.16099	-0.723023	0.469666	0.843677	0.127115
ENSMUSG00000029199_Lias	122.088	0.17899	0.247525	0.723116	0.469608	0.843677	0.148194
ENSMUSG00000038506_Dcun1d2	118.694	0.199445	0.275782	0.723199	0.469558	0.843677	0.15473
ENSMUSG00000086536_Gm12264	12.9919	-0.55887	0.77279	-0.723185	0.469567	0.843677	0.236691
ENSMUSG00000007777_0610009B22Rik	26.1794	-0.3351	0.463497	-0.722982	0.469691	0.843677	0.194601
ENSMUSG00000002308_Cd320	33.4356	-0.288195	0.398562	-0.723088	0.469626	0.843677	0.183228
ENSMUSG00000049969_Plekhf2	446.839	-0.14129	0.195465	-0.72284	0.469778	0.843753	0.135248
ENSMUSG00000020029_Nudt4	2626.99	0.186006	0.257354	0.722761	0.469827	0.84376	0.151549
ENSMUSG00000048126_Col6a3	154.024	0.303365	0.420375	0.721653	0.470508	0.843949	0.18807
ENSMUSG00000085315_A430018G15Rik	10.4208	-0.4636	0.641944	-0.722181	0.470183	0.843949	0.221198
ENSMUSG00000105460_Gm42671	6.47105	-0.595251	0.824038	-0.722359	0.470074	0.843949	0.24176
ENSMUSG00000103000_Gm37900	11.8963	0.52951	0.733193	0.722197	0.470173	0.843949	0.232013
ENSMUSG00000028411_Aptx	137.613	-0.167628	0.232057	-0.722355	0.470076	0.843949	0.144841
ENSMUSG00000031068_Glrx3	364.923	0.129229	0.178869	0.722481	0.469999	0.843949	0.130351
ENSMUSG00000030499_Kctd15	153.806	-0.213857	0.296337	-0.721666	0.4705	0.843949	0.161338
ENSMUSG00000036120_Rfxank	140.276	-0.177075	0.245377	-0.721646	0.470512	0.843949	0.148996
ENSMUSG00000071531_Gprin2	18.9814	-0.428283	0.593119	-0.722085	0.470242	0.843949	0.214816
ENSMUSG00000097777_Gm16794	11.4357	-0.507704	0.703533	-0.721649	0.47051	0.843949	0.229776
ENSMUSG00000011256_Adam19	135.779	0.738859	1.02337	0.721987	0.470303	0.843949	0.257317
ENSMUSG00000022314_Rad21	2275.22	-0.105629	0.146345	-0.721781	0.470429	0.843949	0.122864
ENSMUSG00000097827_5330439K02Rik	14.2714	-0.443496	0.614233	-0.722032	0.470275	0.843949	0.218265
ENSMUSG00000037260_Hgsnat	395.427	-0.131213	0.181896	-0.721363	0.470686	0.844182	0.132908
ENSMUSG00000112346_Gm48768	36.2949	0.303582	0.42097	0.72115	0.470817	0.844257	0.187173
ENSMUSG00000089698_Gm2541	36.8646	-0.308643	0.427977	-0.721168	0.470806	0.844257	0.189161
ENSMUSG00000091478_Gm10039	25.7626	-0.36848	0.511512	-0.720374	0.471295	0.845033	0.202953
ENSMUSG00000094845_Tmem95	21.3207	-0.352836	0.490062	-0.719984	0.471535	0.845383	0.199438
ENSMUSG00000033014_Trim33	1501.26	-0.115185	0.160033	-0.719759	0.471673	0.84551	0.126042
ENSMUSG00000052763_Zfp212	318.959	-0.140382	0.195051	-0.719723	0.471695	0.84551	0.135632
ENSMUSG00000036155_Mgat5	682.761	-0.145886	0.202792	-0.719389	0.471902	0.845719	0.137796
ENSMUSG00000064369_mt-Te	6.4294	-0.638456	0.887477	-0.719406	0.471891	0.845719	0.247436
ENSMUSG00000028327_Stra6l	1917.98	0.177166	0.24638	0.719074	0.472095	0.845871	0.15025
ENSMUSG00000018541_Cwc25	539.286	-0.118723	0.165124	-0.718993	0.472145	0.845871	0.127478
ENSMUSG00000020873_Slc35b1	187.148	0.19338	0.268917	0.719107	0.472075	0.845871	0.15418
ENSMUSG00000005936_Kctd20	571.361	0.13108	0.182319	0.718961	0.472165	0.845871	0.131793
ENSMUSG00000027845_Dclre1b	83.526	0.208729	0.290394	0.718778	0.472277	0.845992	0.159393
ENSMUSG00000026036_Nif3l1	169.693	0.176521	0.245895	0.717873	0.472836	0.846114	0.149047
ENSMUSG00000102550_Gm8276	46.8235	-0.282563	0.393555	-0.717977	0.472771	0.846114	0.183344
ENSMUSG00000037139_Myom3	29.8009	0.445858	0.620572	0.718463	0.472472	0.846114	0.21911
ENSMUSG00000028221_Pip4p2	480.908	0.134015	0.186654	0.717986	0.472766	0.846114	0.13337
ENSMUSG00000097321_1700028E10Rik	8.02707	0.644686	0.898145	0.717797	0.472882	0.846114	0.248645
ENSMUSG00000107796_Gm44068	54.0716	-0.283843	0.395277	-0.718085	0.472705	0.846114	0.183823
ENSMUSG00000074361_C5ar2	101.614	0.753255	1.04939	0.7178	0.472881	0.846114	0.259395
ENSMUSG00000004043_Stat5a	318.977	-0.203157	0.282972	-0.717939	0.472795	0.846114	0.158348
ENSMUSG00000097793_Gm17259	15.8138	-0.38898	0.54158	-0.718231	0.472615	0.846114	0.207619
ENSMUSG00000033075_Senp1	819.865	0.13258	0.184533	0.718465	0.47247	0.846114	0.132704
ENSMUSG00000034206_Polq	40.1129	-0.363975	0.506945	-0.717978	0.472771	0.846114	0.202353
ENSMUSG00000043683_Fem1a	452.163	0.133175	0.185504	0.717909	0.472813	0.846114	0.133019
ENSMUSG00000021549_Rasa1	1231.88	-0.112258	0.156463	-0.717474	0.473081	0.84639	0.12633
ENSMUSG00000104239_Gm37588	18.0366	0.366452	0.511306	0.716698	0.47356	0.846655	0.202766
ENSMUSG00000042115_Klhdc8a	14.9571	-0.424855	0.594075	-0.715154	0.474514	0.846655	0.215841
ENSMUSG00000099875_Rbm3-ps	49.2863	0.263721	0.368134	0.716373	0.473761	0.846655	0.177231
ENSMUSG00000003660_Snrnp200	3261.36	0.117667	0.164555	0.71506	0.474572	0.846655	0.128864
ENSMUSG00000044641_Pard6b	2815.48	0.171709	0.240022	0.71539	0.474368	0.846655	0.147732
ENSMUSG00000088836_Gm23546	6.6653	-0.615151	0.858751	-0.716332	0.473786	0.846655	0.246062
ENSMUSG00000049013_Prss48	12.4443	-0.538044	0.752033	-0.715453	0.474329	0.846655	0.235893
ENSMUSG00000064387_Snora73a	7.55259	0.558687	0.779402	0.716815	0.473488	0.846655	0.23732
ENSMUSG00000054434_Tmem120b	57.1839	0.222347	0.310467	0.716168	0.473888	0.846655	0.164779
ENSMUSG00000041147_Brca2	171.315	-0.188185	0.262969	-0.715617	0.474228	0.846655	0.154063
ENSMUSG00000046185_Zfp84	443.184	0.126833	0.177311	0.715314	0.474415	0.846655	0.131419
ENSMUSG00000036882_Arhgap33	58.9096	-0.328663	0.458704	-0.716504	0.47368	0.846655	0.195001
ENSMUSG00000030942_Thumpd1	527.702	0.127036	0.177175	0.717009	0.473368	0.846655	0.131475
ENSMUSG00000025486_Sirt3	65.1709	0.22962	0.320508	0.716425	0.473729	0.846655	0.167234
ENSMUSG00000036875_Dna2	12.9914	-0.489701	0.684981	-0.714911	0.474664	0.846655	0.227731
ENSMUSG00000111361_Gm47445	7.63213	0.603009	0.843344	0.715021	0.474596	0.846655	0.243352
ENSMUSG00000039232_Stx11	1138.85	-0.153402	0.214488	-0.7152	0.474486	0.846655	0.141927
ENSMUSG00000031883_Car7	13.8944	0.430872	0.601606	0.716203	0.473866	0.846655	0.215542
ENSMUSG00000074259_Gramd2	7.91092	-0.553268	0.773833	-0.714971	0.474627	0.846655	0.237408
ENSMUSG00000001014_Icam4	48.4473	0.285182	0.398731	0.715223	0.474471	0.846655	0.183518
ENSMUSG00000070305_Mpzl3	856.187	-0.208748	0.291188	-0.716883	0.473446	0.846655	0.160854
ENSMUSG00000036867_Smad6	327.399	0.288356	0.403457	0.714714	0.474786	0.846655	0.184863
ENSMUSG00000004018_Fancl	73.7323	0.204017	0.285414	0.71481	0.474726	0.846655	0.158888
ENSMUSG00000020905_Usp43	1999.91	0.148284	0.207256	0.715464	0.474322	0.846655	0.138409
ENSMUSG00000041046_Ramp3	13.2909	0.540365	0.75539	0.715346	0.474395	0.846655	0.235126
ENSMUSG00000113341_9430031K09Rik	21.294	0.37965	0.52984	0.716537	0.47366	0.846655	0.205416
ENSMUSG00000060647_Gm7099	14.0843	-0.440912	0.616511	-0.715173	0.474502	0.846655	0.219451
ENSMUSG00000099222_Mir7213	16.3638	0.406848	0.568454	0.71571	0.47417	0.846655	0.21099
ENSMUSG00000054115_Skp2	64.438	0.25246	0.352139	0.716932	0.473416	0.846655	0.174217
ENSMUSG00000022833_Ccdc14	40.0176	-0.285563	0.398979	-0.715733	0.474156	0.846655	0.184213
ENSMUSG00000103075_Gm38109	6.87879	0.619736	0.866634	0.715107	0.474543	0.846655	0.246302
ENSMUSG00000044645_Gm7334	34.9498	0.317339	0.443775	0.715088	0.474554	0.846655	0.191134
ENSMUSG00000008301_Phax	264.58	0.145108	0.203034	0.714696	0.474797	0.846655	0.138085
ENSMUSG00000118133_Gm6978	16.3822	-0.397577	0.555721	-0.715426	0.474346	0.846655	0.210066
ENSMUSG00000051984_Sec31b	52.0166	0.24719	0.345427	0.715606	0.474234	0.846655	0.173578
ENSMUSG00000118004_BC026513	9.25066	-0.484622	0.678219	-0.714551	0.474886	0.846735	0.226833
ENSMUSG00000038121_Fam210a	492.292	-0.14345	0.200796	-0.714408	0.474975	0.846813	0.138229
ENSMUSG00000016427_Ndufa1	68.3959	0.278636	0.390245	0.714002	0.475226	0.846975	0.182223
ENSMUSG00000027860_Vangl1	369.939	0.167657	0.234807	0.71402	0.475215	0.846975	0.146509
ENSMUSG00000004631_Sgce	233.916	0.200373	0.280625	0.714024	0.475212	0.846975	0.157281
ENSMUSG00000108388_Gm44673	54.4992	-0.291017	0.407638	-0.71391	0.475283	0.846975	0.186688
ENSMUSG00000065208_Gm24616	179.863	0.207122	0.290127	0.713899	0.47529	0.846975	0.160157
ENSMUSG00000103976_Gm37677	311.017	0.27549	0.386173	0.713386	0.475607	0.847142	0.182354
ENSMUSG00000039754_Alkbh4	52.6445	0.250886	0.351639	0.713476	0.475551	0.847142	0.174263
ENSMUSG00000110397_Gm45540	9.85761	-0.488391	0.684483	-0.713518	0.475525	0.847142	0.227998
ENSMUSG00000039308_Ndst2	233.289	0.14555	0.204026	0.713388	0.475606	0.847142	0.13868
ENSMUSG00000022403_St13	1789.42	0.128158	0.179591	0.713613	0.475466	0.847142	0.132128
ENSMUSG00000050312_Nsun3	66.0611	-0.23498	0.329521	-0.713096	0.475786	0.847381	0.170605
ENSMUSG00000084834_4930565N06Rik	6.2076	-0.651094	0.913148	-0.713022	0.475832	0.847383	0.250843
ENSMUSG00000102555_6430511E19Rik	60.5592	0.220565	0.309499	0.712653	0.476061	0.847502	0.165269
ENSMUSG00000050440_Hamp	21.8344	-0.460045	0.645564	-0.712624	0.476078	0.847502	0.223097
ENSMUSG00000034158_Lrrc58	2501.6	-0.127298	0.178627	-0.712644	0.476066	0.847502	0.132926
ENSMUSG00000059326_Csf2ra	92.849	-0.2055	0.288325	-0.712737	0.476008	0.847502	0.160562
ENSMUSG00000046862_Pramel12	299.479	-0.136299	0.191354	-0.712283	0.476289	0.847718	0.136307
ENSMUSG00000029385_Ccng2	347.8	-0.129863	0.182312	-0.712314	0.47627	0.847718	0.136106
ENSMUSG00000079262_Slco1a6	9.33283	-0.496054	0.696515	-0.712194	0.476345	0.847736	0.229385
ENSMUSG00000077345_Snord70	18.3697	-0.370864	0.520834	-0.712058	0.476429	0.847791	0.205074
ENSMUSG00000062604_Srpk2	680.361	0.122528	0.172127	0.711846	0.47656	0.847791	0.13082
ENSMUSG00000105006_Gm9484	15.6736	0.391558	0.549968	0.711965	0.476486	0.847791	0.208866
ENSMUSG00000037108_Zcwpw1	45.3548	-0.263447	0.370198	-0.711638	0.476689	0.847791	0.179433
ENSMUSG00000110611_Gm20163	15.8148	-0.464925	0.653303	-0.711653	0.47668	0.847791	0.224063
ENSMUSG00000059995_Atxn7l3	602.642	-0.151418	0.212724	-0.711809	0.476583	0.847791	0.142051
ENSMUSG00000102101_Zbtb11os1	17.5647	-0.393257	0.552504	-0.711772	0.476606	0.847791	0.210207
ENSMUSG00000107491_Gm17893	16.3863	0.372386	0.523435	0.711428	0.476819	0.847806	0.205324
ENSMUSG00000019528_Gyg	72.1945	-0.203732	0.286419	-0.711305	0.476895	0.847806	0.160352
ENSMUSG00000106057_Gm43560	18.5768	0.362289	0.50925	0.711417	0.476826	0.847806	0.203206
ENSMUSG00000039176_Polg	997.656	0.116536	0.163812	0.711399	0.476837	0.847806	0.129505
ENSMUSG00000067995_Gtf2f2	304.12	0.148569	0.20888	0.711262	0.476922	0.847806	0.140365
ENSMUSG00000115764_Gm18811	59.8256	0.269165	0.378498	0.71114	0.476997	0.847861	0.180877
ENSMUSG00000030298_Sec13	400.204	0.154411	0.217215	0.710866	0.477167	0.848083	0.142896
ENSMUSG00000041506_Rrp9	316.41	0.156393	0.220073	0.710644	0.477305	0.848086	0.143563
ENSMUSG00000022637_Cblb	1071.53	-0.168478	0.237062	-0.710691	0.477276	0.848086	0.149149
ENSMUSG00000033871_Ppargc1b	27.6742	0.43478	0.611757	0.710708	0.477265	0.848086	0.218351
ENSMUSG00000024960_Plcb3	642.597	0.169781	0.238935	0.710574	0.477348	0.848086	0.148535
ENSMUSG00000037315_Jade3	409.955	-0.1574	0.221694	-0.709988	0.477711	0.848572	0.144771
ENSMUSG00000040963_Asgr2	13.1951	0.46743	0.658332	0.710021	0.477691	0.848572	0.224668
ENSMUSG00000058239_Usf2	253.018	0.177474	0.250005	0.709885	0.477775	0.848606	0.153194
ENSMUSG00000016319_Slc25a5	1162.57	0.162768	0.22939	0.709569	0.477972	0.848635	0.145886
ENSMUSG00000020385_Clk4	1370.08	-0.124129	0.174921	-0.709631	0.477933	0.848635	0.133056
ENSMUSG00000041654_Slc39a11	112.196	0.206792	0.291401	0.709647	0.477923	0.848635	0.157758
ENSMUSG00000071657_Bscl2	344.886	-0.155299	0.21881	-0.709742	0.477864	0.848635	0.144194
ENSMUSG00000002825_Qtrt1	247.497	-0.14399	0.203008	-0.709282	0.478149	0.848871	0.139918
ENSMUSG00000023723_Mrps23	133.28	0.173243	0.244335	0.709037	0.478301	0.849061	0.150858
ENSMUSG00000026988_Wdsub1	158.273	0.190502	0.26891	0.708423	0.478682	0.84918	0.155811
ENSMUSG00000027804_Ppid	695.645	0.125113	0.176555	0.708636	0.47855	0.84918	0.131587
ENSMUSG00000067206_Lrrc66	10.4737	0.698393	0.9853	0.708812	0.478441	0.84918	0.255779
ENSMUSG00000072940_Gm10443	35.5602	-0.330021	0.465666	-0.708706	0.478507	0.84918	0.197169
ENSMUSG00000114797_Gm49336	604.314	0.144611	0.204053	0.708694	0.478514	0.84918	0.139344
ENSMUSG00000014195_Dnajc7	1095.62	0.113924	0.16081	0.708443	0.47867	0.84918	0.129034
ENSMUSG00000115219_Eef1akmt4	10.6774	0.505188	0.713093	0.708445	0.478669	0.84918	0.231502
ENSMUSG00000001018_Snapin	93.1221	-0.181157	0.255811	-0.708168	0.478841	0.849221	0.153796
ENSMUSG00000104720_Gm43138	14.3645	0.408114	0.576273	0.708195	0.478824	0.849221	0.21304
ENSMUSG00000105161_Gm42595	17.8045	-0.425395	0.600695	-0.708172	0.478839	0.849221	0.218068
ENSMUSG00000103360_Gm38156	12.2912	-0.45291	0.639818	-0.707874	0.479024	0.849227	0.222893
ENSMUSG00000106288_Gm43593	94.893	0.265886	0.375596	0.707904	0.479005	0.849227	0.180657
ENSMUSG00000047832_Cdca4	397.057	0.124991	0.176564	0.707908	0.479003	0.849227	0.132741
ENSMUSG00000071573_Rnls	8.61903	-0.621025	0.877139	-0.708012	0.478938	0.849227	0.248336
ENSMUSG00000000094_Tbx4	14.6007	-0.646723	0.913717	-0.707794	0.479073	0.849236	0.251756
ENSMUSG00000032501_Trib1	7480.61	-0.121432	0.1716	-0.70765	0.479163	0.849315	0.138048
ENSMUSG00000072847_A530017D24Rik	77.4291	0.217397	0.307372	0.707275	0.479396	0.849648	0.16601
ENSMUSG00000025780_Itih5	2556.65	0.142576	0.201658	0.70702	0.479554	0.849849	0.139237
ENSMUSG00000084915_C230037L18Rik	25.0176	-0.486348	0.688002	-0.706899	0.479629	0.849902	0.229719
ENSMUSG00000033272_Slc35a4	383.234	-0.150859	0.213453	-0.706755	0.479719	0.849981	0.143248
ENSMUSG00000078578_Ube2d3	7381.06	-0.12791	0.181044	-0.706513	0.479869	0.850009	0.133093
ENSMUSG00000028541_B4galt2	68.8843	0.229605	0.324979	0.706521	0.479864	0.850009	0.169864
ENSMUSG00000029657_Hsph1	3399.11	-0.291796	0.412932	-0.706643	0.479789	0.850009	0.188822
ENSMUSG00000049232_Tigd2	105.8	0.17474	0.247433	0.706209	0.480058	0.850264	0.151599
ENSMUSG00000022024_Sugt1	723.397	-0.165622	0.23458	-0.706036	0.480166	0.850375	0.149522
ENSMUSG00000011658_Fuz	85.8985	-0.1935	0.274162	-0.705786	0.480321	0.850435	0.158479
ENSMUSG00000074903_Gm2058	148.055	-0.184874	0.26191	-0.705871	0.480269	0.850435	0.155379
ENSMUSG00000097125_Gm26885	25.8149	-0.460862	0.652997	-0.705765	0.480334	0.850435	0.225306
ENSMUSG00000086370_Ftx	94.582	-0.255337	0.361884	-0.705577	0.480451	0.850511	0.179078
ENSMUSG00000023147_Get1	93.2998	0.211687	0.300031	0.705551	0.480467	0.850511	0.164112
ENSMUSG00000110650_Gm19170	6.34333	-0.643629	0.912416	-0.705412	0.480554	0.850585	0.251138
ENSMUSG00000026411_Tmem9	135.782	0.223139	0.316621	0.70475	0.480966	0.850757	0.168295
ENSMUSG00000027331_Knstrn	35.9963	-0.370579	0.525753	-0.704853	0.480902	0.850757	0.206743
ENSMUSG00000028540_Dph2	107.951	0.220645	0.313142	0.704617	0.481049	0.850757	0.167765
ENSMUSG00000087034_Cbfa2t2-ps1	13.9393	-0.407326	0.578091	-0.704605	0.481056	0.850757	0.214904
ENSMUSG00000035642_Aamdc	74.6664	-0.218159	0.309454	-0.70498	0.480822	0.850757	0.167296
ENSMUSG00000046567_4930430F08Rik	32.2277	0.283229	0.401947	0.704644	0.481032	0.850757	0.186387
ENSMUSG00000021671_Poc5	176.831	0.16955	0.240436	0.705179	0.480699	0.850757	0.150419
ENSMUSG00000075470_Alg10b	689.392	0.123666	0.175476	0.704744	0.48097	0.850757	0.133278
ENSMUSG00000024400_Wdr33	2084.53	-0.140797	0.199769	-0.704795	0.480938	0.850757	0.141059
ENSMUSG00000103783_Gm37522	87.2366	-0.222342	0.315659	-0.704374	0.4812	0.850931	0.168855
ENSMUSG00000079316_Rab9	241.587	-0.163208	0.231747	-0.70425	0.481277	0.850989	0.148962
ENSMUSG00000024905_Tesmin	16.4934	-0.466215	0.662256	-0.703981	0.481445	0.851205	0.227253
ENSMUSG00000026437_Cdk18	789.855	0.190613	0.270799	0.703894	0.481499	0.851221	0.157133
ENSMUSG00000070644_Etnk2	41.1096	0.257999	0.366639	0.703685	0.481629	0.851292	0.179344
ENSMUSG00000031847_1700030J22Rik	63.2605	-0.264327	0.375605	-0.703736	0.481597	0.851292	0.182194
ENSMUSG00000008206_Cers4	360.864	-0.240222	0.341447	-0.703542	0.481718	0.851322	0.174748
ENSMUSG00000069744_Psmb3	198.321	0.156896	0.223017	0.703514	0.481736	0.851322	0.145643
ENSMUSG00000008475_Arpc5	688.612	0.139703	0.198751	0.702903	0.482116	0.851327	0.139811
ENSMUSG00000005501_Usp40	377.779	0.13732	0.195376	0.70285	0.482149	0.851327	0.138716
ENSMUSG00000103948_4930594C11Rik	37.7965	0.259896	0.370074	0.702283	0.482503	0.851327	0.180333
ENSMUSG00000092085_Gm17224	6.28637	-0.601476	0.856371	-0.702354	0.482458	0.851327	0.246782
ENSMUSG00000026785_Pkn3	93.962	-0.223848	0.318331	-0.703194	0.481935	0.851327	0.169569
ENSMUSG00000029456_Acad10	64.7367	0.227344	0.323288	0.703223	0.481917	0.851327	0.170158
ENSMUSG00000107751_Gm6749	10.7059	0.532421	0.757982	0.702419	0.482418	0.851327	0.236779
ENSMUSG00000051256_Jagn1	91.8429	0.188334	0.268052	0.702605	0.482302	0.851327	0.156935
ENSMUSG00000030946_Lhpp	12.0027	-0.422818	0.602187	-0.702137	0.482594	0.851327	0.219036
ENSMUSG00000060019_Gm10073	20.1799	-0.373812	0.531707	-0.703041	0.48203	0.851327	0.207827
ENSMUSG00000086228_Ubap1l	64.3641	-0.292589	0.416418	-0.702632	0.482285	0.851327	0.190037
ENSMUSG00000046311_Zfp62	630.501	-0.135435	0.192843	-0.702309	0.482486	0.851327	0.138571
ENSMUSG00000052563_D930048N14Rik	62.3831	0.240192	0.341837	0.70265	0.482274	0.851327	0.174126
ENSMUSG00000036309_Skp1	1521.58	-0.141133	0.200999	-0.702159	0.48258	0.851327	0.141874
ENSMUSG00000088437_Gm24198	17.5836	-0.424619	0.604084	-0.702913	0.48211	0.851327	0.219207
ENSMUSG00000062727_H2bc12	10.5839	0.533882	0.760121	0.702365	0.482452	0.851327	0.236823
ENSMUSG00000116919_Gm17809	8.62865	-0.543798	0.773215	-0.703295	0.481872	0.851327	0.238594
ENSMUSG00000036315_Polr1h	114.347	0.208771	0.297289	0.70225	0.482523	0.851327	0.163968
ENSMUSG00000024976_Shoc2	1047.73	-0.107664	0.153093	-0.703261	0.481893	0.851327	0.129147
ENSMUSG00000009535_Rnmt	558.054	0.209476	0.298424	0.701942	0.482715	0.851461	0.164382
ENSMUSG00000064952_Gm24920	10.5997	0.503263	0.71723	0.701676	0.482881	0.85149	0.233178
ENSMUSG00000041530_Ago1	699.818	0.127628	0.181889	0.701681	0.482878	0.85149	0.135614
ENSMUSG00000031592_Pcm1	2577.73	-0.117394	0.167285	-0.70176	0.482829	0.85149	0.132852
ENSMUSG00000090952_Gm17251	22.2845	-0.327204	0.466351	-0.701627	0.482912	0.85149	0.198205
ENSMUSG00000028998_Tomm7	201.553	0.222973	0.317921	0.701346	0.483087	0.851612	0.169026
ENSMUSG00000034269_Setd5	2932.35	0.113247	0.16152	0.701133	0.48322	0.851612	0.130689
ENSMUSG00000091811_Inafm1	95.4874	-0.179938	0.256657	-0.701083	0.483251	0.851612	0.155363
ENSMUSG00000032042_Srpr	1297.7	0.12662	0.180528	0.701386	0.483062	0.851612	0.134624
ENSMUSG00000071713_Csf2rb	35.1822	-0.374884	0.534711	-0.701096	0.483243	0.851612	0.208801
ENSMUSG00000089764_Gm16580	177.197	-0.169565	0.2418	-0.701261	0.48314	0.851612	0.151885
ENSMUSG00000112203_Gm49167	7.59633	0.55186	0.78729	0.700961	0.483327	0.851667	0.240099
ENSMUSG00000078670_Fam174b	325.852	0.214294	0.305781	0.70081	0.483422	0.851674	0.166482
ENSMUSG00000083282_Ctsf	148.792	0.190438	0.271739	0.700813	0.483419	0.851674	0.158152
ENSMUSG00000067377_Tspan6	41.9969	0.255508	0.36475	0.700501	0.483614	0.851696	0.17927
ENSMUSG00000040464_Gtpbp10	105.282	-0.17024	0.242987	-0.700612	0.483545	0.851696	0.152138
ENSMUSG00000054423_Cadps	6.61085	-1.03432	1.47621	-0.700656	0.483518	0.851696	0.280748
ENSMUSG00000022295_Atp6v1c1	480.192	0.127444	0.181914	0.700573	0.48357	0.851696	0.135833
ENSMUSG00000019518_Ap4m1	306.748	0.13482	0.19255	0.700182	0.483813	0.851809	0.138535
ENSMUSG00000089959_Gm16268	42.9568	-0.281973	0.402685	-0.700231	0.483783	0.851809	0.187899
ENSMUSG00000035129_Gm6781	44.0408	0.296375	0.423263	0.700214	0.483793	0.851809	0.190671
ENSMUSG00000026134_Prim2	119.628	-0.170921	0.244366	-0.699446	0.484274	0.851826	0.152625
ENSMUSG00000026807_Ak8	27.4569	-0.300348	0.429352	-0.699538	0.484216	0.851826	0.192575
ENSMUSG00000102692_Dchs2	7.12013	0.606251	0.866501	0.699654	0.484143	0.851826	0.247571
ENSMUSG00002075745_5S_rRNA	32.9919	0.426364	0.609461	0.699576	0.484192	0.851826	0.219609
ENSMUSG00000037235_Mxd4	746.027	0.151804	0.217017	0.699504	0.484237	0.851826	0.144701
ENSMUSG00000025747_Tyms	80.8483	0.198222	0.283323	0.699632	0.484157	0.851826	0.161306
ENSMUSG00000037085_Trmt12	53.734	0.255478	0.364988	0.699964	0.48395	0.851826	0.179655
ENSMUSG00000036552_Ermard	89.1148	-0.190306	0.271937	-0.699816	0.484042	0.851826	0.159002
ENSMUSG00000067430_Zfp763	34.1382	0.267058	0.381607	0.699824	0.484037	0.851826	0.18314
ENSMUSG00000103897_Pcdhga8	126.026	0.21732	0.310669	0.699521	0.484227	0.851826	0.167937
ENSMUSG00000045482_Trrap	7240.51	0.130114	0.186048	0.699356	0.484329	0.851845	0.136834
ENSMUSG00000025092_Hspa12a	151.83	0.344203	0.492276	0.699208	0.484422	0.851928	0.201979
ENSMUSG00000026387_Sctr	33.2467	-0.291205	0.416767	-0.698725	0.484724	0.852	0.190403
ENSMUSG00000101188_Eif4a-ps4	1349.65	-0.131081	0.187659	-0.698505	0.484862	0.852	0.138734
ENSMUSG00000118952_n-R5s2	59.7641	0.390599	0.558796	0.699	0.484552	0.852	0.212088
ENSMUSG00000118825_Gm24967	12.6919	-0.453225	0.648846	-0.69851	0.484859	0.852	0.226118
ENSMUSG00000039653_Baat	35.5139	0.257497	0.368475	0.698818	0.484666	0.852	0.180481
ENSMUSG00000106917_Gm7832	38.9325	0.290101	0.415118	0.698839	0.484653	0.852	0.189642
ENSMUSG00000107814_Gm35876	26.0289	-0.343729	0.4921	-0.698494	0.484868	0.852	0.202913
ENSMUSG00000003541_Ier3	3095.64	0.181	0.259108	0.698549	0.484834	0.852	0.154764
ENSMUSG00000085705_Gm16046	16.4049	-0.472959	0.676734	-0.698885	0.484624	0.852	0.230258
ENSMUSG00000063439_B9d2	45.1348	0.263072	0.376771	0.698228	0.485035	0.852084	0.182383
ENSMUSG00000030522_Mtmr10	388.198	0.124239	0.177912	0.69832	0.484977	0.852084	0.135321
ENSMUSG00000020180_Snrpd3	258.628	0.136968	0.196173	0.698201	0.485051	0.852084	0.139882
ENSMUSG00000026721_Rabgap1l	874.166	-0.115688	0.165808	-0.697723	0.485351	0.85237	0.133592
ENSMUSG00000026638_Irf6	2087.08	-0.150223	0.215502	-0.697083	0.485751	0.85237	0.146544
ENSMUSG00000049086_Bmyc	65.991	-0.206067	0.295413	-0.697557	0.485454	0.85237	0.165064
ENSMUSG00000005672_Kit	433.729	0.706453	1.01345	0.697077	0.485755	0.85237	0.25887
ENSMUSG00000030327_Necap1	327.488	0.13863	0.198736	0.697557	0.485454	0.85237	0.140792
ENSMUSG00000069601_Ank3	3232.72	-0.14671	0.210334	-0.697507	0.485486	0.85237	0.145155
ENSMUSG00000097854_Gm26602	9.44773	-0.500141	0.717443	-0.697115	0.485731	0.85237	0.234054
ENSMUSG00000115280_Gm7107	8.12003	-0.501119	0.718551	-0.697403	0.485551	0.85237	0.234099
ENSMUSG00000066510_Ankdd1a	119.686	-0.885775	1.27014	-0.697386	0.485561	0.85237	0.273966
ENSMUSG00000021597_Slf1	192.618	0.186816	0.267853	0.697459	0.485516	0.85237	0.157495
ENSMUSG00000014850_Msh3	352.473	0.161923	0.232219	0.697286	0.485624	0.85237	0.149963
ENSMUSG00000115685_D730044K07Rik	16.9215	-0.456091	0.654046	-0.697337	0.485592	0.85237	0.226235
ENSMUSG00000002109_Ddb2	118.433	0.19396	0.278341	0.696844	0.4859	0.852546	0.160481
ENSMUSG00000033004_Mycbp2	4273.1	-0.105719	0.151795	-0.696459	0.486141	0.852764	0.130989
ENSMUSG00000037712_Fermt2	2489.11	-0.141939	0.20381	-0.69643	0.48616	0.852764	0.143177
ENSMUSG00000021144_Mta1	745.519	0.145166	0.208405	0.696555	0.486081	0.852764	0.14337
ENSMUSG00000074219_Gm10644	7.71269	-0.577119	0.82883	-0.696306	0.486237	0.85282	0.246041
ENSMUSG00000017478_Zc3h18	2155.69	-0.109293	0.156991	-0.696175	0.486319	0.852886	0.132555
ENSMUSG00000019189_Rnf145	159.883	0.32414	0.465814	0.695857	0.486518	0.853156	0.198395
ENSMUSG00000102961_Gm19918	8.56589	-0.588245	0.846103	-0.69524	0.486905	0.853186	0.246709
ENSMUSG00000085438_Oip5os1	1161.39	0.11912	0.171251	0.695588	0.486687	0.853186	0.134274
ENSMUSG00000031065_Cdk16	574.88	0.122114	0.175678	0.695099	0.486993	0.853186	0.135486
ENSMUSG00000108542_Gm44834	144.841	-0.175956	0.253154	-0.695055	0.487021	0.853186	0.155429
ENSMUSG00000036550_Cnot1	4820.26	-0.119048	0.171283	-0.695037	0.487032	0.853186	0.134954
ENSMUSG00000046108_Il17c	26.3818	-0.306334	0.440352	-0.695657	0.486644	0.853186	0.195084
ENSMUSG00000085379_2310058D17Rik	12.1939	0.432379	0.621975	0.695171	0.486948	0.853186	0.222138
ENSMUSG00000021468_Sptlc1	453.138	0.124762	0.179495	0.695073	0.487009	0.853186	0.135742
ENSMUSG00000046580_Gm7862	15.7493	0.477916	0.687559	0.695091	0.486998	0.853186	0.230132
ENSMUSG00000034064_Poglut1	180.31	0.155621	0.22387	0.695139	0.486968	0.853186	0.147834
ENSMUSG00000024660_Incenp	183.976	0.248872	0.357992	0.69519	0.486936	0.853186	0.178618
ENSMUSG00000097784_A430105J06Rik	7.54249	-0.528562	0.760806	-0.69474	0.487218	0.853407	0.238692
ENSMUSG00000070493_Chchd2	594.849	-0.134101	0.193037	-0.694691	0.487249	0.853407	0.140775
ENSMUSG00000037007_Zfp113	134.504	0.181697	0.261618	0.694512	0.487361	0.853467	0.156208
ENSMUSG00000020308_Tpgs1	63.1053	0.217988	0.313881	0.694493	0.487373	0.853467	0.169212
ENSMUSG00000085396_Firre	1598.33	-0.102123	0.147095	-0.694266	0.487515	0.85352	0.129938
ENSMUSG00000033105_Lss	471.922	-0.162257	0.233689	-0.694332	0.487474	0.85352	0.151397
ENSMUSG00000036216_Leap2	19.7303	-0.420999	0.60649	-0.694157	0.487584	0.85352	0.221222
ENSMUSG00000059439_Bcas3	435.147	0.154628	0.222739	0.694214	0.487548	0.85352	0.14768
ENSMUSG00000035093_Secisbp2l	1750.05	0.10258	0.147927	0.69345	0.488027	0.853623	0.129411
ENSMUSG00000015087_Rabl6	914.686	0.127958	0.184582	0.693235	0.488162	0.853623	0.138103
ENSMUSG00000027865_Gdap2	380.258	-0.15671	0.226158	-0.692922	0.488358	0.853623	0.150064
ENSMUSG00000106246_Gm18867	6.44012	-0.579165	0.83559	-0.693121	0.488234	0.853623	0.246511
ENSMUSG00000047502_Mroh7	28.8688	-0.335493	0.484041	-0.69311	0.488241	0.853623	0.202099
ENSMUSG00000066154_Mup3	25.3566	0.437696	0.631102	0.693542	0.487969	0.853623	0.223204
ENSMUSG00000083816_Gm13033	6.44632	-0.700323	1.01027	-0.693207	0.48818	0.853623	0.259064
ENSMUSG00000028454_Pigo	227.557	0.151548	0.218684	0.693001	0.488309	0.853623	0.147027
ENSMUSG00000090015_Gm15446	39.1367	0.465135	0.671039	0.693157	0.488211	0.853623	0.228542
ENSMUSG00000037795_N4bp2	755.639	0.146434	0.211213	0.693303	0.48812	0.853623	0.144456
ENSMUSG00000056394_Lig1	342.589	-0.155428	0.224141	-0.693438	0.488035	0.853623	0.149319
ENSMUSG00000111583_Gm47962	7.78697	-0.51483	0.743481	-0.692459	0.488649	0.853623	0.237099
ENSMUSG00000110422_Gm17999	10.8057	0.485983	0.701874	0.692408	0.488681	0.853623	0.233257
ENSMUSG00000031851_Ntpcr	36.5594	-0.311831	0.449708	-0.693408	0.488054	0.853623	0.196759
ENSMUSG00000031879_Ciao2b	115.754	0.186888	0.269766	0.692777	0.48845	0.853623	0.159247
ENSMUSG00000041679_Lrrc29	30.9505	0.305166	0.440584	0.692641	0.488535	0.853623	0.194891
ENSMUSG00000085207_Gm11767	9.9746	-0.451236	0.651522	-0.692587	0.488569	0.853623	0.226739
ENSMUSG00000002052_Supt6	5771.03	-0.107344	0.15499	-0.692588	0.488568	0.853623	0.130145
ENSMUSG00000034685_Fam171a2	110.914	0.266424	0.384508	0.692894	0.488376	0.853623	0.184488
ENSMUSG00000046573_Lyrm4	30.2722	-0.299259	0.431662	-0.693271	0.488139	0.853623	0.19402
ENSMUSG00000061458_Nol10	693.487	0.159066	0.229728	0.692413	0.488678	0.853623	0.150047
ENSMUSG00000007036_Abhd16a	342.62	0.167711	0.242054	0.692867	0.488393	0.853623	0.152893
ENSMUSG00000117257_Gm4948	6.66172	-0.641753	0.925886	-0.693124	0.488232	0.853623	0.253316
ENSMUSG00000048351_Coa7	86.8431	0.183197	0.264789	0.691862	0.489024	0.853977	0.158086
ENSMUSG00000028528_Dnajc6	6.70737	-0.573388	0.828871	-0.691769	0.489082	0.853977	0.245507
ENSMUSG00000029369_Afm	63.5997	0.268665	0.388298	0.691903	0.488998	0.853977	0.185454
ENSMUSG00000046792_Zfp787	473.651	-0.133953	0.193581	-0.691976	0.488952	0.853977	0.141503
ENSMUSG00000114409_Gm9042	58.1267	-0.272526	0.39398	-0.691726	0.48911	0.853977	0.187458
ENSMUSG00000113159_Gm48771	7.16289	-0.557734	0.806449	-0.691592	0.489193	0.854045	0.243819
ENSMUSG00000049775_Tmsb4x	2350.74	0.202138	0.292371	0.691374	0.48933	0.854076	0.164477
ENSMUSG00000047126_Cltc	13267.5	0.0977941	0.141427	0.69148	0.489264	0.854076	0.126656
ENSMUSG00000003527_Ess2	198.087	0.15127	0.218804	0.691348	0.489347	0.854076	0.147388
ENSMUSG00000093656_Gm20628	9.38422	0.494743	0.715725	0.691246	0.489411	0.854109	0.233919
ENSMUSG00000118815_Gm22068	21.0338	-0.325781	0.471365	-0.691144	0.489475	0.854142	0.200598
ENSMUSG00000020346_Mgat1	1050.48	-0.154373	0.223391	-0.691045	0.489537	0.854171	0.149641
ENSMUSG00000027078_Ube2l6	82.5865	0.254807	0.368775	0.690954	0.489595	0.854193	0.181726
ENSMUSG00000030619_Eed	622.831	-0.119456	0.172961	-0.690655	0.489783	0.854288	0.136507
ENSMUSG00000031536_Polb	423.964	0.122134	0.176826	0.690701	0.489753	0.854288	0.136707
ENSMUSG00000087629_Gm12246	7.21796	0.532496	0.771005	0.690651	0.489785	0.854288	0.240044
ENSMUSG00000028161_Ppp3ca	845.387	0.129056	0.186931	0.690393	0.489947	0.854335	0.139201
ENSMUSG00000039563_2210406O10Rik	10.3963	-0.540339	0.782652	-0.690394	0.489946	0.854335	0.242275
ENSMUSG00000022701_Ccdc191	161.584	0.187905	0.272118	0.690529	0.489862	0.854335	0.160043
ENSMUSG00000114277_Gm48583	12.2133	-0.436799	0.632759	-0.690309	0.49	0.854349	0.224952
ENSMUSG00000110159_Gm45501	25.3781	0.377739	0.5477	0.689681	0.490395	0.854431	0.21238
ENSMUSG00000031458_Coprs	26.4673	0.347148	0.503362	0.689659	0.490409	0.854431	0.20481
ENSMUSG00000032418_Me1	1455.61	0.156017	0.226094	0.690054	0.49016	0.854431	0.149624
ENSMUSG00000041837_Pdcd7	301.473	-0.145471	0.210856	-0.689907	0.490252	0.854431	0.146215
ENSMUSG00000041961_Znrf3	633.113	-0.135748	0.196775	-0.689865	0.490279	0.854431	0.142984
ENSMUSG00000058290_Espl1	46.9836	-0.488298	0.707985	-0.689701	0.490382	0.854431	0.234546
ENSMUSG00000005732_Ranbp1	393.029	0.135401	0.196324	0.68968	0.490395	0.854431	0.141892
ENSMUSG00000045932_Ifit2	251.047	-0.355879	0.515725	-0.690057	0.490159	0.854431	0.208113
ENSMUSG00000030707_Coro1a	8.58719	-0.511747	0.74231	-0.689398	0.490573	0.854612	0.237452
ENSMUSG00000035640_Cbarp	341.003	-0.136528	0.198054	-0.68935	0.490603	0.854612	0.143265
ENSMUSG00000097709_2810429I04Rik	7.63504	-0.56815	0.824281	-0.689267	0.490655	0.854625	0.246093
ENSMUSG00002075096_5S_rRNA	6.74146	0.649539	0.942985	0.688812	0.490942	0.854805	0.254397
ENSMUSG00000027694_Gm8325	19.8489	0.345381	0.501328	0.688932	0.490866	0.854805	0.204928
ENSMUSG00000050188_Lsm10	20.5619	-0.350513	0.509023	-0.688599	0.491076	0.854805	0.206822
ENSMUSG00000106928_Gm43860	43.0945	-0.279807	0.406235	-0.688781	0.490961	0.854805	0.190389
ENSMUSG00000022103_Gfra2	9.0623	0.587241	0.852666	0.688711	0.491005	0.854805	0.247985
ENSMUSG00000119679_Gm22003	118.242	0.339961	0.493453	0.688943	0.490859	0.854805	0.203764
ENSMUSG00000109841_E330011O21Rik	10.4628	-0.47927	0.695965	-0.688641	0.491049	0.854805	0.233358
ENSMUSG00000058886_Deaf1	325.638	0.12496	0.181529	0.688377	0.491215	0.85497	0.138265
ENSMUSG00000021282_Eif5	8008.24	-0.110609	0.160708	-0.688259	0.49129	0.85502	0.13576
ENSMUSG00000015083_C8g	10.7565	-0.458371	0.666264	-0.687973	0.49147	0.855044	0.229109
ENSMUSG00000103703_Gm42568	9.42845	-0.536309	0.779575	-0.68795	0.491484	0.855044	0.242403
ENSMUSG00000020150_Gamt	27.7701	0.308297	0.448085	0.688032	0.491432	0.855044	0.196595
ENSMUSG00000006134_Crkl	1040.6	-0.118559	0.172323	-0.688003	0.491451	0.855044	0.136962
ENSMUSG00000112918_Gm18120	31.5411	-0.289359	0.42066	-0.687868	0.491536	0.855055	0.192742
ENSMUSG00000082491_Gm5909	55.1586	-0.251406	0.365565	-0.68772	0.491629	0.855139	0.183024
ENSMUSG00000113571_Gm48137	16.8408	-0.362357	0.527041	-0.687531	0.491748	0.855267	0.209783
ENSMUSG00000084892_Gm14471	9.6083	0.480806	0.700787	0.686095	0.492653	0.855283	0.23329
ENSMUSG00000027496_Aurka	23.5068	-0.371426	0.540608	-0.687051	0.49205	0.855283	0.211718
ENSMUSG00000027379_Bub1	14.3489	-0.598986	0.873418	-0.685795	0.492843	0.855283	0.250853
ENSMUSG00000031158_Timm17b	66.1547	0.214872	0.312886	0.686743	0.492245	0.855283	0.170575
ENSMUSG00000028917_Plekhm2	645.378	-0.129115	0.188144	-0.686257	0.492551	0.855283	0.141254
ENSMUSG00000029364_Wsb2	2318.06	-0.108206	0.157568	-0.686728	0.492254	0.855283	0.131905
ENSMUSG00000000915_Hip1r	1620.76	0.113935	0.166017	0.686289	0.492531	0.855283	0.134973
ENSMUSG00000098520_Ranbp2-ps1	10.1627	-0.574519	0.836771	-0.686591	0.492341	0.855283	0.247778
ENSMUSG00000058818_Pirb	10.3362	0.532153	0.775522	0.686186	0.492596	0.855283	0.240619
ENSMUSG00000096606_Tpbgl	288.852	0.84895	1.23779	0.685861	0.492801	0.855283	0.271861
ENSMUSG00000036459_Wtip	163.689	0.17436	0.253989	0.686485	0.492407	0.855283	0.156324
ENSMUSG00000110275_Gm5905	90.2007	-0.237711	0.345865	-0.687296	0.491897	0.855283	0.178172
ENSMUSG00000020231_Dip2a	366.604	0.118677	0.173005	0.685974	0.492729	0.855283	0.13678
ENSMUSG00000031502_Col4a1	4640.91	0.466075	0.679352	0.686058	0.492677	0.855283	0.230247
ENSMUSG00000031516_Dctn6	138.554	0.16567	0.241062	0.687251	0.491925	0.855283	0.153613
ENSMUSG00000114977_Gm9502	7.08709	-0.530072	0.771191	-0.687342	0.491867	0.855283	0.240845
ENSMUSG00000021951_Eef1akmt1	35.1881	-0.269678	0.392695	-0.686736	0.492249	0.855283	0.188042
ENSMUSG00000103621_Gm38366	66.0044	-0.281756	0.410503	-0.686369	0.49248	0.855283	0.191526
ENSMUSG00000020396_Nefh	48.6205	-0.251347	0.366468	-0.685864	0.492799	0.855283	0.182893
ENSMUSG00000057219_Armc7	90.9662	0.228165	0.332472	0.686269	0.492544	0.855283	0.174809
ENSMUSG00000052293_Taf9	17.6955	-0.396391	0.577282	-0.686651	0.492303	0.855283	0.218277
ENSMUSG00000115810_Gm49066	11.588	-0.477252	0.695067	-0.686627	0.492318	0.855283	0.233628
ENSMUSG00000002846_Timmdc1	143.723	0.156013	0.227056	0.687115	0.49201	0.855283	0.150487
ENSMUSG00000024069_Slc30a6	125.751	0.162772	0.237268	0.686028	0.492696	0.855283	0.152943
ENSMUSG00000010492_Uckl1os	31.105	-0.32862	0.479455	-0.685404	0.493089	0.855396	0.203299
ENSMUSG00000033152_Podxl2	17.5203	-0.453729	0.661862	-0.685534	0.493007	0.855396	0.229339
ENSMUSG00000102830_Gm37012	7.45311	-0.519235	0.757375	-0.685572	0.492983	0.855396	0.239501
ENSMUSG00000037204_Atg101	208.281	-0.161375	0.23542	-0.685474	0.493045	0.855396	0.153178
ENSMUSG00000064360_mt-Nd3	88.3681	-0.218901	0.319454	-0.685235	0.493196	0.855503	0.173136
ENSMUSG00000081232_Gm14373	37.4976	-0.266154	0.388635	-0.684844	0.493443	0.855594	0.187786
ENSMUSG00000025237_Parp6	204.303	-0.145455	0.212379	-0.684883	0.493418	0.855594	0.147989
ENSMUSG00000006715_Gmnn	21.1952	-0.41378	0.604021	-0.685041	0.493318	0.855594	0.221451
ENSMUSG00000021033_Gstz1	226.042	0.168957	0.246727	0.684793	0.493474	0.855594	0.154697
ENSMUSG00000117423_Gm33508	12.7724	-0.512907	0.748942	-0.684843	0.493443	0.855594	0.239283
ENSMUSG00000108934_Gm44732	8.22793	-0.507686	0.741539	-0.684638	0.493572	0.855685	0.238078
ENSMUSG00000030584_Dpf1	12.4004	-0.47256	0.690344	-0.684528	0.493642	0.855727	0.232636
ENSMUSG00000042082_Arsb	383.662	-0.125166	0.18287	-0.684456	0.493688	0.855728	0.140025
ENSMUSG00000047368_Abhd17b	279.23	0.140427	0.205243	0.6842	0.493849	0.855929	0.146906
ENSMUSG00000026921_Egfl7	817.358	0.783658	1.14553	0.684104	0.49391	0.855956	0.267239
ENSMUSG00000021290_Atp5mpl	230.622	0.238949	0.34936	0.683964	0.493998	0.856031	0.17887
ENSMUSG00000021413_Prpf4b	2857.65	-0.116703	0.170795	-0.683292	0.494422	0.856688	0.137705
ENSMUSG00000114937_Gm30054	9.38791	-0.465741	0.681732	-0.683173	0.494498	0.85674	0.231888
ENSMUSG00000079037_Prnp	271.301	-0.154008	0.225873	-0.681836	0.495342	0.857285	0.151835
ENSMUSG00000027506_Tpd52	1291.77	0.108898	0.159579	0.682408	0.494981	0.857285	0.134587
ENSMUSG00000042446_Zmym4	1331.75	-0.122086	0.178987	-0.682095	0.495179	0.857285	0.139864
ENSMUSG00000102504_Gm21955	23.4637	0.640281	0.938982	0.681889	0.495309	0.857285	0.255363
ENSMUSG00000072774_Zfp951	57.0268	0.330179	0.484367	0.681671	0.495447	0.857285	0.203697
ENSMUSG00000053553_3110082I17Rik	95.6347	0.242004	0.354662	0.682349	0.495018	0.857285	0.18023
ENSMUSG00000108338_Gm44794	19.6274	0.362101	0.530739	0.682259	0.495075	0.857285	0.210349
ENSMUSG00000078813_Leng1	288.729	-0.13735	0.201474	-0.681726	0.495412	0.857285	0.145382
ENSMUSG00000019907_Ppp1r12a	2981.03	-0.100943	0.148064	-0.68175	0.495397	0.857285	0.133167
ENSMUSG00000115743_Gm7004	6.59989	0.564249	0.827569	0.681815	0.495356	0.857285	0.24698
ENSMUSG00000018849_Wwc1	4371.17	0.11705	0.171561	0.682266	0.495071	0.857285	0.135046
ENSMUSG00000054619_Mettl7a1	160.342	0.172254	0.2524	0.682464	0.494945	0.857285	0.156836
ENSMUSG00000118234_Gm50115	23.409	-0.329147	0.48277	-0.681789	0.495372	0.857285	0.203604
ENSMUSG00000117822_Eef1a1-ps1	65.7542	-0.209498	0.307313	-0.681709	0.495423	0.857285	0.170821
ENSMUSG00000039497_Dse	288.371	0.710331	1.0423	0.681501	0.495554	0.857348	0.262118
ENSMUSG00000031613_Hpgd	273.73	0.205305	0.301267	0.68147	0.495574	0.857348	0.168669
ENSMUSG00000030505_Prmt3	308.851	0.182394	0.267705	0.681325	0.495666	0.85735	0.163026
ENSMUSG00000089214_Mir1931	19.8678	-0.357153	0.524149	-0.681395	0.495621	0.85735	0.210104
ENSMUSG00000104402_Gm38012	32.3447	-0.31445	0.462623	-0.679711	0.496688	0.857427	0.201256
ENSMUSG00000025902_Sox17	72.7161	0.748472	1.1011	0.679749	0.496663	0.857427	0.265766
ENSMUSG00000049950_Rpp38	28.1852	0.309252	0.454802	0.679972	0.496522	0.857427	0.19887
ENSMUSG00000026730_Pter	231.462	-0.194683	0.286446	-0.679651	0.496726	0.857427	0.166795
ENSMUSG00000076438_Oxct2b	22.1343	0.375366	0.552303	0.679638	0.496734	0.857427	0.214779
ENSMUSG00000040659_Efhd2	5954.57	-0.125158	0.18408	-0.679914	0.496559	0.857427	0.144981
ENSMUSG00000051169_Rpusd3	20.9301	0.335347	0.493412	0.67965	0.496726	0.857427	0.204981
ENSMUSG00000070570_Slc17a7	13.1586	-0.421105	0.618226	-0.681151	0.495776	0.857427	0.224205
ENSMUSG00000086477_Gm15506	9.37536	-0.574856	0.845409	-0.679974	0.496521	0.857427	0.249292
ENSMUSG00000020056_Washc3	78.9125	-0.197911	0.290652	-0.680918	0.495923	0.857427	0.167359
ENSMUSG00000078126_Rpl23a-ps3	40.675	0.254618	0.374043	0.680719	0.496049	0.857427	0.184546
ENSMUSG00000110165_Btf3-ps18	10.0592	-0.489311	0.719577	-0.679998	0.496506	0.857427	0.236702
ENSMUSG00000111471_Gm47350	9.70047	-0.52875	0.777034	-0.680472	0.496206	0.857427	0.241878
ENSMUSG00000031969_Acad8	111.171	0.17825	0.2619	0.680605	0.496122	0.857427	0.159588
ENSMUSG00000042709_Atpaf2	67.9372	0.206881	0.304054	0.680407	0.496247	0.857427	0.169554
ENSMUSG00000034297_Med13	16444.6	0.150017	0.220591	0.680069	0.496461	0.857427	0.149709
ENSMUSG00000094338_H2bc13	8.88648	0.573621	0.842902	0.680532	0.496168	0.857427	0.247768
ENSMUSG00000050310_Rictor	2130.87	-0.13956	0.205284	-0.679842	0.496605	0.857427	0.147509
ENSMUSG00000023030_Slc11a2	1205.36	-0.140554	0.206507	-0.680627	0.496107	0.857427	0.147044
ENSMUSG00000034116_Vav1	25.6228	-0.387225	0.569779	-0.679607	0.496754	0.857427	0.217773
ENSMUSG00000064637_Snora20	46.5544	-0.338021	0.496769	-0.68044	0.496226	0.857427	0.205956
ENSMUSG00000010110_Stx5a	992.088	-0.125132	0.183786	-0.680857	0.495962	0.857427	0.141219
ENSMUSG00000064105_Cnnm2	165.528	-0.160021	0.235187	-0.6804	0.496251	0.857427	0.153646
ENSMUSG00000029084_Cd38	354.191	0.687959	1.01241	0.679525	0.496806	0.857439	0.26042
ENSMUSG00000101523_Csnk2a1-ps3	158.269	0.172164	0.253482	0.679198	0.497012	0.857482	0.157873
ENSMUSG00000108046_Gm43924	32.2491	-0.295607	0.435123	-0.679364	0.496907	0.857482	0.196869
ENSMUSG00000001794_Capns1	2691.61	-0.104934	0.15449	-0.679231	0.496991	0.857482	0.134421
ENSMUSG00000036941_Elac1	62.265	-0.205139	0.30201	-0.679245	0.496983	0.857482	0.170111
ENSMUSG00000074802_Gas2l3	304.853	-0.176158	0.259395	-0.679111	0.497067	0.857499	0.160319
ENSMUSG00000023094_Msrb2	18.4328	-0.450805	0.664145	-0.678776	0.49728	0.857639	0.23035
ENSMUSG00000106451_Gm42934	10.6465	-0.479288	0.706284	-0.678606	0.497388	0.857639	0.235015
ENSMUSG00000034023_Fancd2	47.9264	-0.219055	0.322811	-0.678586	0.4974	0.857639	0.174793
ENSMUSG00000097185_Gm26596	6.99759	-0.532577	0.784871	-0.678554	0.497421	0.857639	0.243214
ENSMUSG00000034854_Mfsd12	125.592	0.168098	0.247673	0.678709	0.497322	0.857639	0.156407
ENSMUSG00000111626_Gm48738	13.5162	-0.43536	0.641456	-0.678706	0.497324	0.857639	0.228149
ENSMUSG00000049439_Cyp20a1	209.607	0.140156	0.206709	0.678034	0.49775	0.857724	0.149827
ENSMUSG00000033554_Dph5	132.532	0.180708	0.266417	0.67829	0.497588	0.857724	0.161161
ENSMUSG00000106643_Gm43422	14.5735	0.423059	0.623655	0.678355	0.497547	0.857724	0.224371
ENSMUSG00000029427_Zcchc8	560.525	-0.113855	0.16791	-0.678069	0.497728	0.857724	0.137633
ENSMUSG00000040838_Gm11639	17.3832	-0.377883	0.55737	-0.677975	0.497788	0.857724	0.215903
ENSMUSG00000071711_Mpst	83.3691	-0.211074	0.311309	-0.678019	0.49776	0.857724	0.172418
ENSMUSG00000062284_Gm6030	15.9476	-0.389529	0.574474	-0.678062	0.497732	0.857724	0.218608
ENSMUSG00000039959_Hip1	417.001	0.557835	0.823325	0.677539	0.498064	0.857821	0.246594
ENSMUSG00000086717_Gm15655	10.6493	-0.705131	1.04071	-0.677551	0.498056	0.857821	0.263013
ENSMUSG00000031578_Mak16	658.981	0.155587	0.22956	0.67776	0.497924	0.857821	0.152558
ENSMUSG00000046949_Nqo2	255.804	0.212455	0.313485	0.67772	0.497949	0.857821	0.172112
ENSMUSG00000053559_Smagp	225.835	0.220447	0.325369	0.677529	0.49807	0.857821	0.174612
ENSMUSG00000022220_Adcy4	111.189	0.708622	1.04608	0.677407	0.498148	0.857876	0.262918
ENSMUSG00000013701_Timm23	208.152	-0.154409	0.228042	-0.677109	0.498337	0.858123	0.153161
ENSMUSG00000028550_Atg4c	114.645	-0.202238	0.298745	-0.676958	0.498433	0.858132	0.169879
ENSMUSG00000022722_Arl6	83.0299	0.196833	0.290761	0.676958	0.498433	0.858132	0.167453
ENSMUSG00000071537_Klrg2	111.872	-0.188579	0.278626	-0.67682	0.49852	0.858204	0.165554
ENSMUSG00000027073_Prg2	8.07098	-0.686725	1.0155	-0.676244	0.498886	0.858212	0.261487
ENSMUSG00000035437_Rabgap1	1218.86	0.122161	0.180601	0.676414	0.498778	0.858212	0.14081
ENSMUSG00000097368_Gm10390	17.446	-0.342522	0.506455	-0.676313	0.498842	0.858212	0.208269
ENSMUSG00000038022_Mindy4	175.602	0.185163	0.273707	0.676501	0.498723	0.858212	0.163202
ENSMUSG00000071324_Armc2	16.2561	0.377851	0.558612	0.67641	0.49878	0.858212	0.216015
ENSMUSG00000018574_Acadvl	703.79	0.155315	0.229569	0.676551	0.498691	0.858212	0.152692
ENSMUSG00000021245_Mlh3	142.824	-0.158092	0.233805	-0.676169	0.498933	0.858212	0.154296
ENSMUSG00000022354_Ndufb9	251.406	0.191539	0.283231	0.676263	0.498874	0.858212	0.165427
ENSMUSG00000025428_Atp5a1	4291	0.154757	0.228852	0.676234	0.498892	0.858212	0.152541
ENSMUSG00000089417_Gm22009	1792.65	0.151309	0.223879	0.675853	0.499134	0.858421	0.151262
ENSMUSG00000064368_mt-Nd6	5683.1	-0.0990684	0.146587	-0.675835	0.499146	0.858421	0.133574
ENSMUSG00000082534_Gm13712	6.66731	0.528833	0.782993	0.6754	0.499422	0.858506	0.243182
ENSMUSG00000028868_Wasf2	2271.27	0.116416	0.172359	0.675429	0.499404	0.858506	0.138895
ENSMUSG00000110914_Gm48611	63.8401	-0.29602	0.438138	-0.675632	0.499274	0.858506	0.197647
ENSMUSG00000024215_Spdef	22.6128	-0.393574	0.582638	-0.675503	0.499356	0.858506	0.22046
ENSMUSG00000023979_Guca1b	14.913	0.418366	0.619243	0.675608	0.49929	0.858506	0.22494
ENSMUSG00000031176_Dynlt3	507.712	-0.140525	0.208154	-0.675102	0.499611	0.858754	0.148894
ENSMUSG00000042377_Fam83g	1058.83	0.142912	0.21172	0.675001	0.499675	0.858785	0.148928
ENSMUSG00000114138_Gm36423	22.0715	-0.325333	0.482085	-0.674845	0.499774	0.858878	0.204611
ENSMUSG00000026669_Mcm10	227.693	0.199415	0.295574	0.674671	0.499885	0.85899	0.168606
ENSMUSG00000038803_Ost4	160.319	0.18403	0.272895	0.674361	0.500082	0.859104	0.163458
ENSMUSG00000021948_Prkcd	1103.75	-0.119569	0.177309	-0.674352	0.500088	0.859104	0.141361
ENSMUSG00000023051_Tarbp2	149.54	-0.228529	0.338818	-0.674491	0.499999	0.859104	0.179403
ENSMUSG00000026864_Hspa5	11148.3	-0.128637	0.191009	-0.673459	0.500655	0.859402	0.143441
ENSMUSG00000027305_Ndufaf1	69.9242	0.218718	0.324759	0.673478	0.500643	0.859402	0.175519
ENSMUSG00000026960_Arl6ip6	149.861	-0.149751	0.222197	-0.673957	0.500339	0.859402	0.15239
ENSMUSG00000028644_Ermap	20.9552	-0.375753	0.557699	-0.673756	0.500466	0.859402	0.217193
ENSMUSG00000049119_Fam110b	110.347	0.252622	0.375018	0.673625	0.50055	0.859402	0.185914
ENSMUSG00000104399_Gm37963	42.3648	0.269676	0.400222	0.673817	0.500428	0.859402	0.19053
ENSMUSG00000034341_Wbp2	674.548	0.128821	0.191264	0.673528	0.500612	0.859402	0.145799
ENSMUSG00000035868_Zfp983	34.6661	-0.276524	0.410616	-0.673435	0.50067	0.859402	0.193257
ENSMUSG00000042729_Wdr74	209.866	0.137323	0.203909	0.673452	0.50066	0.859402	0.147491
ENSMUSG00000027593_Raly	2224.08	-0.138358	0.205572	-0.673043	0.50092	0.859753	0.148979
ENSMUSG00000042369_Rbm45	262.343	0.145888	0.217016	0.672247	0.501427	0.859974	0.150942
ENSMUSG00000105447_Gm43653	6.27592	-0.553966	0.824377	-0.671981	0.501596	0.859974	0.247696
ENSMUSG00000000184_Ccnd2	2304.52	0.13241	0.196922	0.672401	0.501328	0.859974	0.144963
ENSMUSG00000029826_Zc3hav1	2060	-0.143242	0.213147	-0.672035	0.501561	0.859974	0.151094
ENSMUSG00000004508_Gab2	429.334	0.202784	0.301476	0.672638	0.501178	0.859974	0.170405
ENSMUSG00000112481_Gm29684	11.3921	-0.435177	0.646929	-0.672681	0.501151	0.859974	0.229592
ENSMUSG00000039994_Timeless	555.174	0.678971	1.01051	0.671911	0.50164	0.859974	0.260978
ENSMUSG00000025350_Rdh5	18.7974	0.360248	0.535654	0.672538	0.501241	0.859974	0.212799
ENSMUSG00000046408_1700067K01Rik	13.1566	-0.431121	0.641439	-0.672116	0.50151	0.859974	0.228727
ENSMUSG00000055148_Klf2	804.153	0.268565	0.399546	0.672176	0.501472	0.859974	0.19046
ENSMUSG00000042298_Ttc19	546.515	-0.14157	0.210682	-0.67196	0.501609	0.859974	0.150521
ENSMUSG00000064373_Selenop	9260.64	0.471596	0.701631	0.672142	0.501493	0.859974	0.228311
ENSMUSG00000048029_Eno4	21.6572	0.308525	0.458691	0.672621	0.501189	0.859974	0.201015
ENSMUSG00002075865_	6.65052	-0.60471	0.900609	-0.671445	0.501937	0.860249	0.254327
ENSMUSG00000063785_Utp14a	510.278	-0.155835	0.232065	-0.671511	0.501895	0.860249	0.15498
ENSMUSG00000078180_Gm20900	6.28215	-0.592922	0.882978	-0.671503	0.5019	0.860249	0.252623
ENSMUSG00000020287_Mpg	71.911	0.203985	0.303896	0.671233	0.502072	0.860356	0.171175
ENSMUSG00000087132_A930001C03Rik	10.2872	-0.536192	0.79885	-0.671205	0.50209	0.860356	0.246167
ENSMUSG00000102222_Pcdhga10	169.551	0.168346	0.250852	0.671097	0.502159	0.860395	0.158937
ENSMUSG00000028538_St3gal3	174.209	0.176953	0.263765	0.670875	0.5023	0.860513	0.161613
ENSMUSG00000047370_Gm7367	10.1273	-0.455266	0.678644	-0.670846	0.502319	0.860513	0.233414
ENSMUSG00000045394_Epcam	6968.4	-0.138155	0.20598	-0.670722	0.502397	0.86057	0.150723
ENSMUSG00000054675_Tmem119	8.08397	0.501068	0.747191	0.670603	0.502474	0.860623	0.239708
ENSMUSG00000073427_Gm4924	42.6395	0.272349	0.406257	0.670384	0.502613	0.860627	0.192449
ENSMUSG00000006717_Acot13	97.6094	-0.198121	0.295496	-0.670471	0.502557	0.860627	0.170189
ENSMUSG00000064347_mt-Ta	8.52406	0.576017	0.85915	0.67045	0.502571	0.860627	0.250518
ENSMUSG00000079283_2310009B15Rik	29.4551	0.276252	0.412128	0.670306	0.502662	0.86063	0.19309
ENSMUSG00000085852_Gm13807	6.67621	-0.578822	0.863699	-0.670167	0.502751	0.86063	0.251665
ENSMUSG00000037475_Thoc2	2395.64	0.107763	0.160796	0.670184	0.50274	0.86063	0.136725
ENSMUSG00000028798_Eif3i	592.096	0.132186	0.197309	0.669942	0.502895	0.860799	0.144526
ENSMUSG00000034424_Gcsh	169.714	0.210687	0.314688	0.66951	0.50317	0.861191	0.173898
ENSMUSG00000020780_Srp68	828.603	0.132576	0.198134	0.669121	0.503418	0.861469	0.146596
ENSMUSG00000113067_Gm47166	77.4965	0.250057	0.373748	0.669052	0.503462	0.861469	0.18643
ENSMUSG00000000552_Zfp385a	117.706	-0.172983	0.258554	-0.669042	0.503469	0.861469	0.161935
ENSMUSG00000030222_Rerg	25.3117	0.426487	0.637538	0.668958	0.503522	0.861482	0.227777
ENSMUSG00002076083_Klhl17	96.3469	-0.224428	0.33558	-0.668777	0.503638	0.861524	0.179507
ENSMUSG00000113061_Rps18-ps5	37.8672	-0.331948	0.496343	-0.668789	0.50363	0.861524	0.207762
ENSMUSG00000026885_Ttll11	29.905	-0.368096	0.550724	-0.668385	0.503888	0.861573	0.217255
ENSMUSG00000068134_Zfp120	85.3798	0.200485	0.299917	0.668466	0.503836	0.861573	0.171144
ENSMUSG00000065219_Snord32a	66.7178	0.299607	0.448163	0.668523	0.5038	0.861573	0.199411
ENSMUSG00000045799_Gm9800	60.6959	0.244315	0.365533	0.668379	0.503892	0.861573	0.184661
ENSMUSG00000020903_Stx8	208.757	0.138777	0.207634	0.668375	0.503894	0.861573	0.149776
ENSMUSG00000092373_Gm20535	9.83474	-0.638246	0.955289	-0.668119	0.504058	0.861635	0.258889
ENSMUSG00000117333_Gm16386	25.9517	0.325827	0.487688	0.668104	0.504067	0.861635	0.205666
ENSMUSG00000024067_Dpy30	113.271	0.21029	0.314706	0.668213	0.503998	0.861635	0.174172
ENSMUSG00000037446_Tulp1	9.73482	-0.556995	0.833797	-0.668022	0.504119	0.861646	0.250274
ENSMUSG00000052566_Hook2	524.435	0.155391	0.23264	0.667945	0.504169	0.861653	0.154797
ENSMUSG00000061313_Ddhd2	203.475	0.136068	0.203749	0.667823	0.504247	0.861708	0.14874
ENSMUSG00000103984_Gm37447	34.2306	-0.248333	0.371974	-0.667608	0.504384	0.861787	0.187073
ENSMUSG00000097399_Gm26555	23.0574	0.337261	0.505174	0.667613	0.504381	0.861787	0.208749
ENSMUSG00000046519_Golph3l	179.734	0.149757	0.224488	0.667104	0.504706	0.862025	0.153512
ENSMUSG00000078238_Gm12854	38.9005	0.238683	0.357757	0.667165	0.504667	0.862025	0.18362
ENSMUSG00000009145_Dqx1	66.5027	-0.205833	0.308487	-0.667233	0.504624	0.862025	0.173639
ENSMUSG00000110187_Gm45496	13.2752	0.550947	0.825852	0.667125	0.504692	0.862025	0.248037
ENSMUSG00000074580_4931440P22Rik	12.8478	-0.440007	0.66004	-0.666637	0.505004	0.862457	0.23124
ENSMUSG00000105378_Gm42515	113.977	0.207835	0.311836	0.666487	0.5051	0.862543	0.173807
ENSMUSG00000029401_Rilpl2	92.4353	0.201698	0.302747	0.666226	0.505267	0.86275	0.17179
ENSMUSG00000104164_Gm38248	6.439	-0.583873	0.876604	-0.666063	0.505371	0.862845	0.252945
ENSMUSG00000107306_Gm42577	42.6457	-0.362207	0.543875	-0.665974	0.505428	0.862845	0.216574
ENSMUSG00000031880_Rrad	282.957	0.190349	0.285842	0.665924	0.50546	0.862845	0.168357
ENSMUSG00000106061_Gm43773	15.8131	-0.422473	0.63467	-0.665657	0.50563	0.863058	0.22838
ENSMUSG00000085669_Gm14817	12.359	0.407864	0.612868	0.665501	0.50573	0.863115	0.225294
ENSMUSG00000036078_Sigmar1	113.041	0.185957	0.279448	0.665444	0.505767	0.863115	0.166842
ENSMUSG00000097375_6720427I07Rik	403.87	-0.206971	0.311052	-0.665391	0.5058	0.863115	0.174506
ENSMUSG00000113766_Gm47374	7.72535	0.551992	0.829673	0.665312	0.505851	0.863123	0.249436
ENSMUSG00000116946_Gm41442	11.324	-0.441038	0.663122	-0.665093	0.505991	0.863206	0.231741
ENSMUSG00000052192_Gm5963	19.5203	-0.328033	0.493162	-0.665162	0.505947	0.863206	0.207658
ENSMUSG00000026848_Tor1b	534.958	0.114222	0.171759	0.665015	0.506041	0.863214	0.141343
ENSMUSG00000079480_Pin4	25.7309	0.324831	0.488725	0.664649	0.506275	0.863224	0.206192
ENSMUSG00000042759_Apobr	278.618	-0.275904	0.415095	-0.664677	0.506257	0.863224	0.195827
ENSMUSG00000030486_Zfp108	23.6738	-0.337997	0.508503	-0.66469	0.506249	0.863224	0.210451
ENSMUSG00000034818_Celf5	8.31942	-0.490527	0.737981	-0.664687	0.50625	0.863224	0.24064
ENSMUSG00000054452_Tle5	1048.71	0.174777	0.26296	0.664655	0.506271	0.863224	0.161629
ENSMUSG00000102466_Gm38200	23.3143	-0.322578	0.485455	-0.664487	0.506379	0.863282	0.206704
ENSMUSG00000045316_Fahd1	44.8932	0.240609	0.362116	0.664453	0.5064	0.863282	0.184921
ENSMUSG00000049891_Gm7984	6.56553	0.566546	0.852772	0.664358	0.506461	0.863308	0.250721
ENSMUSG00000006299_Aamp	1419.85	0.128723	0.193921	0.663793	0.506823	0.863381	0.146025
ENSMUSG00000031148_Gpkow	620.998	-0.118826	0.179089	-0.663506	0.507007	0.863381	0.144229
ENSMUSG00000098155_Gm27022	8.10269	-0.665531	1.00302	-0.663527	0.506993	0.863381	0.26207
ENSMUSG00000009863_Sdhb	348.195	0.171224	0.258009	0.663637	0.506923	0.863381	0.162096
ENSMUSG00000107559_Gm44193	38.0882	-0.280623	0.422714	-0.663861	0.506779	0.863381	0.196855
ENSMUSG00000031921_Terf2	313.399	0.123341	0.185865	0.663606	0.506942	0.863381	0.144719
ENSMUSG00000090758_Gm17178	7.94867	0.509652	0.767972	0.663634	0.506925	0.863381	0.242702
ENSMUSG00000052921_Arhgef15	362.819	0.815435	1.22818	0.663937	0.50673	0.863381	0.27306
ENSMUSG00000082917_Gm11440	9.23256	0.535437	0.806598	0.663822	0.506804	0.863381	0.247032
ENSMUSG00000045690_Wdr89	21.5469	-0.306713	0.461775	-0.664205	0.506559	0.863381	0.203033
ENSMUSG00000035828_Pim3	693.552	-0.243377	0.36668	-0.663731	0.506863	0.863381	0.18743
ENSMUSG00000102253_Gm38259	6.85473	-0.589319	0.88851	-0.663267	0.50716	0.863428	0.254117
ENSMUSG00000028965_Tnfrsf9	28.3263	0.306054	0.461447	0.663249	0.507171	0.863428	0.202486
ENSMUSG00000031590_Frg1	252.38	0.134412	0.202641	0.6633	0.507138	0.863428	0.149471
ENSMUSG00000024534_Sncaip	30.6889	0.506016	0.763152	0.663061	0.507292	0.863556	0.242617
ENSMUSG00000003271_Sult2b1	64.8646	0.194331	0.293158	0.662889	0.507402	0.863665	0.170281
ENSMUSG00000093064_Gm23153	14.4152	-0.37306	0.562921	-0.662723	0.507508	0.863769	0.219341
ENSMUSG00000103804_Gm37062	17.4843	0.43522	0.657334	0.662099	0.507908	0.863928	0.231718
ENSMUSG00000078919_Dpm1	421.314	-0.176862	0.267122	-0.662103	0.507906	0.863928	0.16549
ENSMUSG00000029475_Kdm2b	430.153	-0.155254	0.234509	-0.662038	0.507947	0.863928	0.157413
ENSMUSG00000105382_Gm43339	10.9478	0.474263	0.716217	0.662178	0.507857	0.863928	0.2381
ENSMUSG00000097042_Gm17491	240.643	0.191339	0.289043	0.661975	0.507987	0.863928	0.169073
ENSMUSG00000114500_Gm8983	9.567	-0.438712	0.662772	-0.661935	0.508013	0.863928	0.232308
ENSMUSG00000021982_Cdadc1	233.469	0.131083	0.197904	0.662356	0.507743	0.863928	0.148467
ENSMUSG00000021548_Ccnh	125.172	-0.184818	0.279011	-0.662404	0.507712	0.863928	0.168202
ENSMUSG00000103847_Gm20056	39.5818	-0.277578	0.41902	-0.662446	0.507686	0.863928	0.196677
ENSMUSG00000105358_Gm43099	36.1327	-0.279744	0.422808	-0.661634	0.508206	0.864064	0.197456
ENSMUSG00000036023_Parp2	177.372	-0.149485	0.225922	-0.661664	0.508187	0.864064	0.155495
ENSMUSG00000033389_Arhgap44	682.566	0.136653	0.206551	0.661597	0.50823	0.864064	0.150706
ENSMUSG00000027395_Polr1b	422.228	0.150158	0.227009	0.66146	0.508318	0.864135	0.155346
ENSMUSG00000047824_Pygo2	505.588	-0.111584	0.168784	-0.661105	0.508545	0.864308	0.142474
ENSMUSG00000084497_Gm22107	127.538	-0.167268	0.25302	-0.661088	0.508556	0.864308	0.161967
ENSMUSG00000085826_Gm15638	6.8676	-0.647979	0.980141	-0.661108	0.508543	0.864308	0.26163
ENSMUSG00000027439_Gzf1	245.005	0.147364	0.223001	0.660821	0.508727	0.86452	0.154213
ENSMUSG00000017418_Arl5b	1768.91	-0.108744	0.164618	-0.660584	0.508879	0.864634	0.141538
ENSMUSG00000059291_Rpl11	548.598	-0.130008	0.196811	-0.660574	0.508886	0.864634	0.149336
ENSMUSG00000036822_Topors	1877.89	-0.115717	0.17522	-0.66041	0.508991	0.864634	0.143897
ENSMUSG00000030401_Rtn2	15.3133	-0.377442	0.571482	-0.660463	0.508957	0.864634	0.220617
ENSMUSG00000108621_Gm33989	506.634	-0.170589	0.258328	-0.66036	0.509023	0.864634	0.163745
ENSMUSG00000011114_Tbrg1	759.817	0.14105	0.213629	0.660259	0.509087	0.864667	0.152356
ENSMUSG00000028681_Ptch2	64.0198	0.431486	0.653798	0.659967	0.509275	0.864829	0.231194
ENSMUSG00000112948_Gm48871	33.222	-0.30283	0.458811	-0.660032	0.509233	0.864829	0.203192
ENSMUSG00000042066_Tmcc2	393.849	0.652006	0.98862	0.659511	0.509568	0.864984	0.260844
ENSMUSG00000025781_Atp5c1	747.703	0.162743	0.246679	0.659735	0.509424	0.864984	0.159686
ENSMUSG00000038250_Usp38	1001.28	-0.0993655	0.150675	-0.659469	0.509594	0.864984	0.138337
ENSMUSG00000083876_Gm11439	14.9958	-0.381444	0.578302	-0.659593	0.509515	0.864984	0.221065
ENSMUSG00000055271_9330161L09Rik	15.7581	-0.38449	0.583016	-0.659485	0.509584	0.864984	0.222666
ENSMUSG00000040370_Etfrf1	53.9086	0.230316	0.349322	0.659324	0.509688	0.864987	0.182922
ENSMUSG00000038845_Phb	171.67	0.154216	0.233877	0.659392	0.509644	0.864987	0.156886
ENSMUSG00000107690_Gm44044	80.763	-0.230716	0.350014	-0.65916	0.509793	0.865055	0.184257
ENSMUSG00000053358_Gm9905	11.347	-0.462391	0.701675	-0.658982	0.509907	0.865055	0.23787
ENSMUSG00000037214_Thap1	102.801	0.166784	0.253096	0.658976	0.509911	0.865055	0.16179
ENSMUSG00000032192_Gnb5	86.9298	-0.188685	0.286284	-0.659083	0.509842	0.865055	0.170667
ENSMUSG00000026204_Ptprn	6.65665	-0.531804	0.807648	-0.658459	0.510243	0.865255	0.248026
ENSMUSG00000040151_Hs2st1	588.639	0.131288	0.199307	0.658722	0.510075	0.865255	0.149658
ENSMUSG00000049878_Rlf	1625.12	-0.10518	0.159727	-0.658496	0.51022	0.865255	0.140952
ENSMUSG00000007080_Pole	217.517	-0.161574	0.245338	-0.658578	0.510167	0.865255	0.160692
ENSMUSG00000003559_As3mt	164.665	0.162727	0.247142	0.658437	0.510257	0.865255	0.160449
ENSMUSG00000002111_Spi1	10.3543	-0.507952	0.772018	-0.657954	0.510568	0.865703	0.244348
ENSMUSG00000042111_Ccdc115	49.4585	0.221289	0.336439	0.657737	0.510707	0.865862	0.1812
ENSMUSG00000026427_Eif2d	295.449	0.14864	0.226024	0.657631	0.510775	0.8659	0.155529
ENSMUSG00000037216_Lipt1	26.5915	-0.351572	0.535697	-0.656289	0.511638	0.866276	0.216487
ENSMUSG00000027893_Ahcyl1	2079.03	0.0957568	0.145894	0.656343	0.511603	0.866276	0.137198
ENSMUSG00000092746_Rn7s6	80.2827	0.22952	0.349642	0.656441	0.51154	0.866276	0.184185
ENSMUSG00000029863_Casp2	216.68	-0.136244	0.207474	-0.656678	0.511388	0.866276	0.15244
ENSMUSG00000084319_Tpt1-ps3	1925.45	-0.180532	0.275029	-0.656411	0.51156	0.866276	0.168747
ENSMUSG00000033350_Chst2	121.23	0.765518	1.16632	0.656355	0.511596	0.866276	0.270917
ENSMUSG00000079083_Jrkl	130.01	0.153972	0.234576	0.656383	0.511578	0.866276	0.157857
ENSMUSG00000048429_Timm29	337.781	-0.121371	0.184827	-0.656673	0.511391	0.866276	0.147113
ENSMUSG00000006169_Clint1	3068.12	0.154895	0.235993	0.656355	0.511596	0.866276	0.158692
ENSMUSG00000051378_Kif18b	15.6082	-0.457691	0.696996	-0.656663	0.511397	0.866276	0.236857
ENSMUSG00000113852_Gm48062	71.5067	-0.283706	0.431873	-0.656919	0.511233	0.866276	0.199695
ENSMUSG00000021076_Actr10	353.793	-0.115796	0.176398	-0.656448	0.511536	0.866276	0.144806
ENSMUSG00000022749_Tbc1d23	641.988	-0.113018	0.172059	-0.656852	0.511276	0.866276	0.143107
ENSMUSG00000024730_Ms4a8a	8.2478	0.853162	1.29848	0.657044	0.511152	0.866276	0.276729
ENSMUSG00000039108_Lsm14b	211.302	0.150601	0.229544	0.656086	0.511769	0.866419	0.156489
ENSMUSG00000074519_Zfp971	89.0465	0.186786	0.28474	0.655988	0.511832	0.866448	0.17008
ENSMUSG00000030598_Fbxo17	31.2449	-0.290177	0.442405	-0.655908	0.511883	0.866458	0.201176
ENSMUSG00000043572_Pars2	16.4972	0.387001	0.590223	0.655686	0.512026	0.866622	0.223825
ENSMUSG00000087598_Zfp111	370.51	0.125365	0.191252	0.655499	0.512146	0.866748	0.148331
ENSMUSG00000102202_Gm33280	17.4984	-0.454255	0.693687	-0.654842	0.512569	0.86686	0.237188
ENSMUSG00000028933_Xrcc2	21.1554	0.41039	0.626487	0.655065	0.512426	0.86686	0.228323
ENSMUSG00000029830_Svopl	6.39825	-0.569115	0.868901	-0.654983	0.512479	0.86686	0.253587
ENSMUSG00000111888_Gm46212	11.4182	-0.49388	0.754088	-0.654937	0.512508	0.86686	0.243946
ENSMUSG00000037722_Gnpnat1	176.396	0.140332	0.214238	0.655026	0.512451	0.86686	0.153445
ENSMUSG00000091191_Gm17334	102.628	-0.308333	0.470792	-0.654923	0.512517	0.86686	0.205851
ENSMUSG00000114165_Gm47513	7.78088	-0.512392	0.782026	-0.655211	0.512332	0.86686	0.246031
ENSMUSG00000021221_Dpf3	21.3595	-0.391079	0.597225	-0.654827	0.512579	0.86686	0.225046
ENSMUSG00000069094_Pde7a	301.276	-0.162159	0.24769	-0.654686	0.51267	0.866936	0.16261
ENSMUSG00000045854_Lyrm2	39.3665	-0.233676	0.357019	-0.654518	0.512778	0.867041	0.186201
ENSMUSG00000060438_Rps10-ps1	15.1821	-0.427045	0.652704	-0.65427	0.512938	0.86708	0.23215
ENSMUSG00000030726_Pold3	680.515	-0.102285	0.156335	-0.654269	0.512938	0.86708	0.140988
ENSMUSG00000022961_Son	14394.6	-0.10045	0.153526	-0.654288	0.512926	0.86708	0.134108
ENSMUSG00000022142_Nup155	905.575	0.13829	0.211403	0.654154	0.513013	0.867127	0.153027
ENSMUSG00000010797_Wnt2	135.944	0.745263	1.13957	0.653988	0.51312	0.867154	0.269794
ENSMUSG00000117942_Maskbp3	52.5404	-0.238634	0.364852	-0.654057	0.513075	0.867154	0.187985
ENSMUSG00000106206_Gm43094	12.0764	0.434905	0.665093	0.653901	0.513175	0.86717	0.233874
ENSMUSG00000050855_Zfp940	23.2562	-0.292952	0.448165	-0.65367	0.513324	0.867344	0.202313
ENSMUSG00000082163_Gm14276	9.27273	-0.472878	0.724201	-0.652965	0.513779	0.867469	0.240629
ENSMUSG00000074912_Gm14207	9.19902	-0.462425	0.707989	-0.653153	0.513658	0.867469	0.238342
ENSMUSG00000104906_Gm43005	9.95833	-0.45623	0.699013	-0.652678	0.513964	0.867469	0.237859
ENSMUSG00000063172_Hspb11	44.4267	-0.255832	0.391942	-0.652729	0.513931	0.867469	0.192909
ENSMUSG00000025607_Copg2	299.085	0.130401	0.199809	0.65263	0.513995	0.867469	0.151043
ENSMUSG00000051735_Rinl	48.2433	-0.351582	0.538478	-0.652918	0.513809	0.867469	0.217095
ENSMUSG00000015016_Acsf3	152.788	0.169018	0.258961	0.652675	0.513966	0.867469	0.164715
ENSMUSG00000022208_Jph4	7.59961	0.696376	1.067	0.65265	0.513982	0.867469	0.266429
ENSMUSG00002074854_7SK	32.2458	-0.268183	0.41062	-0.653117	0.513681	0.867469	0.196349
ENSMUSG00000036295_Lrrn3	7.16004	-0.550345	0.842956	-0.652875	0.513837	0.867469	0.252099
ENSMUSG00000037972_Snn	43.0696	0.250296	0.383147	0.653262	0.513587	0.867469	0.190558
ENSMUSG00000090083_Rnf8	303.984	-0.190197	0.291057	-0.653472	0.513452	0.867469	0.172556
ENSMUSG00000024327_Slc39a7	107.539	0.18859	0.288852	0.652896	0.513824	0.867469	0.171314
ENSMUSG00000028882_Ppp1r8	322.645	0.131308	0.201321	0.652233	0.514251	0.867514	0.151195
ENSMUSG00000002031_Ift46	192.506	0.159436	0.244403	0.65235	0.514176	0.867514	0.16108
ENSMUSG00000001100_Poldip2	304.075	0.137318	0.210469	0.652435	0.514121	0.867514	0.153144
ENSMUSG00000084941_Gm11944	42.2551	-0.289756	0.444099	-0.652457	0.514107	0.867514	0.202299
ENSMUSG00000022150_Dab2	1220.87	0.487597	0.747556	0.652255	0.514237	0.867514	0.242039
ENSMUSG00000020424_Castor1	28.3048	-0.291119	0.446401	-0.652148	0.514306	0.86753	0.202686
ENSMUSG00000026608_Kctd3	1979.4	-0.106145	0.163132	-0.650673	0.515258	0.867688	0.143493
ENSMUSG00000040612_Ildr2	760.638	0.218927	0.336356	0.650878	0.515125	0.867688	0.182004
ENSMUSG00000104459_Gm37824	8.84118	-0.510647	0.783323	-0.651898	0.514467	0.867688	0.247353
ENSMUSG00000027937_Jtb	238.073	-0.145811	0.223957	-0.651064	0.515005	0.867688	0.157232
ENSMUSG00000027667_Zfp639	247.984	0.167233	0.256751	0.651343	0.514825	0.867688	0.164334
ENSMUSG00000085833_Gm13003	6.59424	-0.534966	0.822381	-0.650509	0.515363	0.867688	0.250202
ENSMUSG00000036639_Nudt1	39.89	-0.251431	0.386544	-0.650458	0.515396	0.867688	0.192337
ENSMUSG00000029536_Gatc	63.0615	0.200894	0.308395	0.651418	0.514777	0.867688	0.175881
ENSMUSG00000085828_Gm15612	18.0388	-0.465546	0.715286	-0.650852	0.515142	0.867688	0.239892
ENSMUSG00000014550_Rbsn	603.314	0.135918	0.208856	0.650775	0.515192	0.867688	0.153127
ENSMUSG00000069682_Gm10275	152.937	0.219874	0.337493	0.651492	0.514729	0.867688	0.182339
ENSMUSG00000047514_Tspyl1	524.567	-0.143608	0.220802	-0.650393	0.515439	0.867688	0.156588
ENSMUSG00000071796_6820431F20Rik	110.44	0.179115	0.274969	0.651401	0.514788	0.867688	0.168778
ENSMUSG00000055435_Maf	1337.05	0.694386	1.06772	0.650345	0.515469	0.867688	0.267397
ENSMUSG00000041444_Arhgap32	1624.4	0.101458	0.155873	0.650906	0.515107	0.867688	0.145764
ENSMUSG00000032258_Lca5	82.404	-0.18181	0.279152	-0.651295	0.514856	0.867688	0.170204
ENSMUSG00000092258_Gm20444	6.96853	-0.512791	0.787411	-0.651236	0.514894	0.867688	0.246969
ENSMUSG00000087669_Gm11724	7.96873	-0.534137	0.821331	-0.650332	0.515478	0.867688	0.25062
ENSMUSG00000086514_Gm11747	6.84473	-0.902713	1.38578	-0.651411	0.514781	0.867688	0.28061
ENSMUSG00000018565_Elp5	248.546	-0.151764	0.23317	-0.650875	0.515127	0.867688	0.159442
ENSMUSG00000021639_Gtf2h2	355.221	-0.205129	0.315439	-0.650296	0.515501	0.867688	0.178603
ENSMUSG00000114185_Gm47662	19.8968	-0.368558	0.566107	-0.651039	0.515021	0.867688	0.222017
ENSMUSG00000021621_Zcchc9	211.231	0.140733	0.216291	0.650664	0.515263	0.867688	0.15453
ENSMUSG00000118499_Gm31332	14.3852	-0.359362	0.55157	-0.651525	0.514707	0.867688	0.219524
ENSMUSG00000073725_Lmbrd1	845.517	-0.0981512	0.151136	-0.649423	0.516065	0.867745	0.140917
ENSMUSG00000006010_Odr4	236.374	0.12656	0.194701	0.650019	0.51568	0.867745	0.15047
ENSMUSG00000066842_Hmcn1	561.123	0.594236	0.915833	0.648848	0.516437	0.867745	0.256875
ENSMUSG00000099632_2900093K20Rik	6.39717	-0.582824	0.897524	-0.649368	0.5161	0.867745	0.256036
ENSMUSG00000028760_Eif4g3	3238.41	0.101662	0.156493	0.649628	0.515933	0.867745	0.141644
ENSMUSG00000108402_9430064I24Rik	14.7825	-0.466782	0.719104	-0.649116	0.516263	0.867745	0.240196
ENSMUSG00000062075_Lmnb2	245.186	0.140864	0.216688	0.650076	0.515643	0.867745	0.154747
ENSMUSG00000110068_Gm45294	60.4907	-0.224326	0.34565	-0.648998	0.516339	0.867745	0.185353
ENSMUSG00000034361_Cpne2	246.138	0.295574	0.455553	0.648823	0.516453	0.867745	0.203525
ENSMUSG00000039376_Synpo2l	11.0883	-0.439286	0.677031	-0.648842	0.51644	0.867745	0.236458
ENSMUSG00000110266_Gm32742	19.5818	-0.509784	0.784818	-0.649556	0.515979	0.867745	0.247727
ENSMUSG00000090516_Rps11-ps1	128.89	-0.151764	0.233469	-0.650037	0.515668	0.867745	0.159653
ENSMUSG00000102573_Gm7265	37.8963	0.257527	0.39687	0.648896	0.516405	0.867745	0.187757
ENSMUSG00000069793_Slfn9	168.459	-0.33124	0.510522	-0.648827	0.51645	0.867745	0.213293
ENSMUSG00000021097_Clmn	4948.28	-0.13743	0.211578	-0.649548	0.515984	0.867745	0.155013
ENSMUSG00000034333_Zbed4	143.411	0.151027	0.232436	0.649757	0.515849	0.867745	0.158773
ENSMUSG00000043140_Tmem186	135.572	-0.172954	0.266513	-0.648952	0.51637	0.867745	0.168498
ENSMUSG00000069743_Zfp820	57.6911	0.259071	0.398967	0.649355	0.516109	0.867745	0.194311
ENSMUSG00000024601_Isoc1	226.507	-0.167443	0.257803	-0.649499	0.516016	0.867745	0.165869
ENSMUSG00000063087_Gm10125	16.5559	0.463515	0.713909	0.649263	0.516168	0.867745	0.238868
ENSMUSG00000055204_Ankrd17	7751.64	-0.101356	0.15626	-0.648637	0.516573	0.867871	0.142228
ENSMUSG00000103693_Gm37529	30.0282	-0.272288	0.420107	-0.64814	0.516895	0.867928	0.199114
ENSMUSG00000028772_Zcchc17	172.245	0.174427	0.269112	0.648156	0.516884	0.867928	0.167671
ENSMUSG00000106682_Gm42648	43.0076	0.288735	0.445306	0.648396	0.516729	0.867928	0.202273
ENSMUSG00000063550_Nup98	4494.73	-0.101718	0.1569	-0.648296	0.516793	0.867928	0.143072
ENSMUSG00000034931_Dhx8	928.309	0.108755	0.167713	0.648459	0.516688	0.867928	0.143967
ENSMUSG00000020652_Cenpo	102.036	0.178895	0.275997	0.648177	0.51687	0.867928	0.169445
ENSMUSG00000071042_Rasgrp3	573.331	0.66381	1.02426	0.648087	0.516929	0.867928	0.264149
ENSMUSG00000025240_Sacm1l	912.581	0.113618	0.175391	0.647797	0.517116	0.86794	0.145347
ENSMUSG00000005268_Prlr	25.7942	0.392016	0.605157	0.647792	0.51712	0.86794	0.226341
ENSMUSG00000117869_Snhg4	87.158	0.194615	0.300399	0.647853	0.51708	0.86794	0.174824
ENSMUSG00000024824_Rad9a	66.407	-0.198577	0.306498	-0.647892	0.517055	0.86794	0.176811
ENSMUSG00000041135_Ripk2	598.691	-0.158842	0.245258	-0.64765	0.517211	0.867996	0.163058
ENSMUSG00000004637_Wwox	370.337	0.135471	0.20919	0.647598	0.517245	0.867996	0.153896
ENSMUSG00000013973_Dedd	327.357	-0.11636	0.17979	-0.647199	0.517503	0.868132	0.148108
ENSMUSG00000027984_Hadh	565.411	0.14612	0.225875	0.646905	0.517693	0.868132	0.157742
ENSMUSG00000038214_Bend3	416.251	0.176542	0.272759	0.647244	0.517474	0.868132	0.168575
ENSMUSG00000022426_Josd1	219.21	0.161076	0.248976	0.646952	0.517663	0.868132	0.163154
ENSMUSG00000116811_Gm16385	7.7364	-0.473817	0.732371	-0.646963	0.517656	0.868132	0.242125
ENSMUSG00000022800_Fyttd1	738.977	0.101936	0.157552	0.647001	0.517631	0.868132	0.142298
ENSMUSG00000071984_Fndc1	20.6049	0.390394	0.603369	0.647024	0.517616	0.868132	0.226306
ENSMUSG00000024875_Yif1a	96.2191	0.178861	0.276308	0.647325	0.517422	0.868132	0.169507
ENSMUSG00000113165_Gm47863	12.0335	-0.400859	0.61983	-0.646725	0.51781	0.868251	0.229397
ENSMUSG00000105340_Gm42878	47.9673	-0.270908	0.418953	-0.64663	0.517871	0.868277	0.199208
ENSMUSG00000090213_Tmem189	42.3532	0.292761	0.45286	0.646472	0.517973	0.868294	0.203418
ENSMUSG00000000568_Hnrnpd	2161.86	-0.0947736	0.146596	-0.646493	0.51796	0.868294	0.140543
ENSMUSG00000029765_Plxna4	378.591	0.316763	0.490207	0.646183	0.518161	0.868513	0.209434
ENSMUSG00000065147_Snora31	94.8657	-0.180967	0.280079	-0.646129	0.518196	0.868513	0.17139
ENSMUSG00000003464_Pex19	357.511	0.138471	0.214566	0.645352	0.518699	0.868746	0.155213
ENSMUSG00000068966_Zbtb34	321.651	0.118252	0.183149	0.645659	0.5185	0.868746	0.148553
ENSMUSG00000081992_Gm13408	8.54963	0.477415	0.740838	0.644426	0.519299	0.868746	0.243192
ENSMUSG00000073792_Alg6	74.454	-0.19873	0.307762	-0.645727	0.518456	0.868746	0.177545
ENSMUSG00000056305_Usp39	309.379	0.118837	0.184185	0.645204	0.518795	0.868746	0.149064
ENSMUSG00000109281_Gm44651	8.46283	0.843082	1.30551	0.645789	0.518416	0.868746	0.277863
ENSMUSG00000109379_Gm44550	22.9238	0.308537	0.478289	0.645084	0.518873	0.868746	0.207931
ENSMUSG00000036446_Lum	24.1156	-0.370039	0.573247	-0.645514	0.518594	0.868746	0.223145
ENSMUSG00000031681_Smad1	845.162	0.102841	0.15944	0.645009	0.518921	0.868746	0.143037
ENSMUSG00000110405_Gm45534	10.9395	0.472469	0.732063	0.645394	0.518672	0.868746	0.24205
ENSMUSG00000063605_Ccdc102a	83.9171	0.176597	0.273978	0.644565	0.519209	0.868746	0.169755
ENSMUSG00000040433_Zbtb38	1217.06	-0.118696	0.184018	-0.645026	0.51891	0.868746	0.149759
ENSMUSG00000058756_Thra	835.115	-0.151074	0.234301	-0.644784	0.519067	0.868746	0.161064
ENSMUSG00000034329_Brip1	167.924	0.32507	0.504354	0.644529	0.519233	0.868746	0.21224
ENSMUSG00000042700_Sipa1l1	1650.99	-0.141236	0.219148	-0.644478	0.519265	0.868746	0.15784
ENSMUSG00000067869_Tcea1-ps1	59.3761	0.213529	0.331113	0.644881	0.519004	0.868746	0.182164
ENSMUSG00000022974_Paxbp1	1526.51	0.112061	0.173882	0.644463	0.519275	0.868746	0.146302
ENSMUSG00000086944_Gm15859	19.6781	-0.323138	0.501078	-0.644887	0.519001	0.868746	0.212189
ENSMUSG00000023143_Nagpa	103.114	0.200386	0.310866	0.644605	0.519184	0.868746	0.176106
ENSMUSG00000103585_Pcdhgb4	178.403	0.187869	0.291242	0.645062	0.518887	0.868746	0.173197
ENSMUSG00000004054_Map3k11	858.128	0.129005	0.20008	0.644766	0.519079	0.868746	0.151953
ENSMUSG00000082305_Gm2420	31.8854	-0.556054	0.86346	-0.643984	0.519586	0.868917	0.254766
ENSMUSG00000107497_Gm44957	9.74995	-0.492565	0.764621	-0.644195	0.519449	0.868917	0.246584
ENSMUSG00000098090_2700099C18Rik	12.7404	-0.412195	0.639975	-0.64408	0.519524	0.868917	0.232501
ENSMUSG00000004730_Adgre1	7.67993	-0.642043	0.996966	-0.643997	0.519577	0.868917	0.263317
ENSMUSG00000001228_Uhrf1	178.468	0.157999	0.245425	0.643775	0.519722	0.869067	0.162802
ENSMUSG00000027287_Snap23	664.834	0.180257	0.280104	0.643536	0.519876	0.869095	0.171052
ENSMUSG00000053706_B430305J03Rik	34.1043	-0.302178	0.469549	-0.643549	0.519868	0.869095	0.207723
ENSMUSG00000037020_Wdr62	62.2809	0.336534	0.522855	0.643646	0.519805	0.869095	0.215292
ENSMUSG00000029029_Wrap73	79.2541	0.187923	0.292222	0.643084	0.520169	0.869509	0.173761
ENSMUSG00000036641_Ccdc148	125.254	0.181484	0.282269	0.642949	0.520257	0.869579	0.172342
ENSMUSG00000024908_Ppp6r3	3396.27	-0.105094	0.163475	-0.642875	0.520305	0.869582	0.144754
ENSMUSG00000020085_Aifm2	109.223	0.163189	0.253912	0.642699	0.52042	0.869619	0.165475
ENSMUSG00000033055_Ankrd54	178.827	0.133344	0.207475	0.642702	0.520417	0.869619	0.153395
ENSMUSG00000020211_Sf3a2	526.46	0.125492	0.19536	0.64236	0.520639	0.869866	0.151969
ENSMUSG00000114316_Gm17740	7.14456	-0.563237	0.876988	-0.64224	0.520718	0.869866	0.255551
ENSMUSG00000043987_Cep164	521.736	0.114256	0.177916	0.642188	0.520751	0.869866	0.14845
ENSMUSG00000114524_Gm48357	46.354	-0.241857	0.376536	-0.642319	0.520666	0.869866	0.192128
ENSMUSG00000006058_Snf8	148.683	0.165724	0.25811	0.642068	0.520829	0.869919	0.16678
ENSMUSG00000046691_Chtf8	34.3596	0.251546	0.391857	0.641933	0.520917	0.869989	0.1942
ENSMUSG00000032235_Ice2	154.902	-0.171926	0.26789	-0.641777	0.521018	0.870081	0.169585
ENSMUSG00000038274_Fau	827.057	-0.131654	0.205168	-0.641687	0.521076	0.870102	0.154647
ENSMUSG00000098985_Gm27219	10.3273	0.419165	0.653328	0.641585	0.521143	0.870136	0.233751
ENSMUSG00000027679_Dnajc19	87.6808	-0.166933	0.26031	-0.641286	0.521337	0.870383	0.167796
ENSMUSG00000030844_Rgs10	19.3994	-0.319162	0.497838	-0.641096	0.52146	0.870512	0.212291
ENSMUSG00000013997_Nit1	219.671	0.18178	0.283606	0.640958	0.52155	0.870585	0.172372
ENSMUSG00000058402_Zfp420	75.0491	-0.24235	0.378292	-0.640643	0.521755	0.87085	0.192798
ENSMUSG00000100755_Rps23-ps1	164.347	-0.194039	0.303009	-0.640374	0.52193	0.870988	0.177306
ENSMUSG00002075586_	13.1743	-0.428695	0.669384	-0.640432	0.521892	0.870988	0.236536
ENSMUSG00000003134_Tbc1d8	202.717	-0.15543	0.242878	-0.639951	0.522205	0.871306	0.164016
ENSMUSG00000091623_Gm17092	27.524	-0.269172	0.42062	-0.639939	0.522212	0.871306	0.200248
ENSMUSG00000104235_Gm37589	166.766	0.212957	0.332853	0.639792	0.522308	0.871388	0.183416
ENSMUSG00000018196_Glrx2	131.861	-0.151537	0.2371	-0.639128	0.52274	0.871407	0.16277
ENSMUSG00000035513_Ntng2	161.478	-0.211974	0.331811	-0.63884	0.522927	0.871407	0.184098
ENSMUSG00000087150_BC064078	17.5006	0.375375	0.587655	0.638768	0.522974	0.871407	0.225671
ENSMUSG00000056445_Hoxaas2	21.0868	0.584279	0.914286	0.639055	0.522787	0.871407	0.25812
ENSMUSG00000019804_Snx3	820.307	0.145795	0.228263	0.638712	0.52301	0.871407	0.159897
ENSMUSG00000064125_Prr36	69.0725	0.235673	0.368851	0.638939	0.522863	0.871407	0.190853
