## Supplementary material for "*Sox9* links biliary maturation to branching morphogenesis": Table S1 (part 2 of 3)

### Sheet: in (continued)
Table S1: Bulk RNA-seq differential expression analysis.
ENSMUSG00000063895_Nupl1	6.73399	-0.699105	1.09322	-0.63949	0.522504	0.871407	0.269932
ENSMUSG00000017421_Zfp207	1797.92	-0.12538	0.196109	-0.639336	0.522605	0.871407	0.153479
ENSMUSG00000040712_Camta2	328.127	0.170517	0.266968	0.638717	0.523007	0.871407	0.169042
ENSMUSG00000041685_Fcho2	1944.72	-0.110796	0.173398	-0.638969	0.522843	0.871407	0.149013
ENSMUSG00000021712_Trim23	163.128	0.159496	0.249467	0.639348	0.522596	0.871407	0.164048
ENSMUSG00000084792_1700056N10Rik	127.248	-0.237945	0.372244	-0.639217	0.522682	0.871407	0.192002
ENSMUSG00000053774_Ubxn7	1359.56	-0.107816	0.168787	-0.638767	0.522974	0.871407	0.148382
ENSMUSG00000024477_Pggt1b	995.989	0.106664	0.166756	0.63964	0.522406	0.871407	0.146371
ENSMUSG00000024922_Ovol1	157.025	-0.157809	0.247024	-0.638839	0.522928	0.871407	0.166576
ENSMUSG00000029209_Gnpda2	82.0986	0.175571	0.274997	0.638445	0.523184	0.871543	0.171114
ENSMUSG00000032563_Mrpl3	344.73	0.117056	0.183329	0.638501	0.523148	0.871543	0.150149
ENSMUSG00000026275_Ppp1r7	340.767	-0.119096	0.186718	-0.637841	0.523577	0.871972	0.151633
ENSMUSG00000027177_Hipk3	2617.69	-0.088548	0.138889	-0.637545	0.52377	0.871972	0.139972
ENSMUSG00000031273_Col4a6	189.865	0.159575	0.250246	0.637671	0.523688	0.871972	0.165711
ENSMUSG00000001134_Uxt	63.4425	-0.217069	0.340347	-0.637787	0.523612	0.871972	0.186215
ENSMUSG00000105148_Gm42700	43.5538	-0.270199	0.4239	-0.637412	0.523857	0.871972	0.20139
ENSMUSG00000028385_Snx30	211.126	-0.162042	0.254168	-0.637536	0.523776	0.871972	0.167578
ENSMUSG00000037747_Phyhipl	28.1768	-0.282249	0.442674	-0.637601	0.523734	0.871972	0.203989
ENSMUSG00000022139_Mbnl2	6730.59	0.130717	0.20493	0.637863	0.523563	0.871972	0.155844
ENSMUSG00000024913_Lrp5	2427.64	-0.152888	0.239835	-0.637473	0.523817	0.871972	0.164032
ENSMUSG00000028890_Mtf1	837.64	-0.112668	0.176842	-0.637112	0.524052	0.872165	0.150993
ENSMUSG00000048856_Slc25a47	150.094	-0.179244	0.281347	-0.637092	0.524065	0.872165	0.173472
ENSMUSG00000031169_Porcn	35.8074	0.251248	0.394514	0.636854	0.52422	0.872194	0.195387
ENSMUSG00000074238_Ap1ar	437.658	0.106862	0.16779	0.636878	0.524204	0.872194	0.146837
ENSMUSG00000055675_Kbtbd11	49.4014	-0.221738	0.348128	-0.636946	0.52416	0.872194	0.187601
ENSMUSG00000025474_Tubgcp2	416.16	0.109506	0.172042	0.636509	0.524445	0.87249	0.148911
ENSMUSG00000038324_Trpc4ap	1445.29	0.105221	0.165356	0.636329	0.524562	0.872532	0.147423
ENSMUSG00000086111_Gm15326	7.96323	-0.479755	0.75393	-0.636339	0.524556	0.872532	0.245654
ENSMUSG00000037351_Actr1b	772.443	0.123938	0.195074	0.635337	0.525209	0.872621	0.153211
ENSMUSG00000070461_9230112E08Rik	296.68	-0.196991	0.309843	-0.635778	0.524921	0.872621	0.180053
ENSMUSG00000017707_Serinc3	3280.33	-0.191682	0.30194	-0.634835	0.525536	0.872621	0.178514
ENSMUSG00000075376_Rc3h2	2517.61	0.106524	0.16802	0.633996	0.526083	0.872621	0.147646
ENSMUSG00000000223_Drp2	6.69158	-0.592179	0.933729	-0.634208	0.525945	0.872621	0.259976
ENSMUSG00000070081_Mir505	7.45104	-0.525818	0.82757	-0.635376	0.525183	0.872621	0.252371
ENSMUSG00000105419_Gm43205	7.35284	-0.538113	0.84883	-0.633947	0.526116	0.872621	0.254896
ENSMUSG00002075098_5S_rRNA	8.23537	-0.55172	0.869152	-0.63478	0.525572	0.872621	0.256046
ENSMUSG00000029664_Tfpi2	19.5077	0.486488	0.766248	0.634896	0.525496	0.872621	0.246699
ENSMUSG00000042502_Cd2bp2	424.407	0.141182	0.22259	0.634272	0.525903	0.872621	0.159621
ENSMUSG00000049709_Nlrp10	30.6221	1.4792	2.32949	0.63499	0.525435	0.872621	0.301509
ENSMUSG00000030611_Mrps11	85.3731	0.177328	0.279267	0.634978	0.525443	0.872621	0.172877
ENSMUSG00000091900_Gm4353	24.4769	-0.326113	0.513446	-0.635146	0.525333	0.872621	0.216164
ENSMUSG00000108940_Gm45719	16.9181	-0.328586	0.51748	-0.634973	0.525446	0.872621	0.216835
ENSMUSG00000035620_Ric8b	518.04	0.10842	0.170697	0.63516	0.525324	0.872621	0.148125
ENSMUSG00000047669_Msl3l2	12.4176	-0.415016	0.654319	-0.634272	0.525903	0.872621	0.235282
ENSMUSG00000020246_Hcfc2	192.08	-0.138014	0.217532	-0.634454	0.525785	0.872621	0.159328
ENSMUSG00000053038_Gm6180	146.729	-0.169574	0.267561	-0.633779	0.526225	0.872621	0.171483
ENSMUSG00000014786_Slc9a5	96.1809	0.228857	0.36067	0.634532	0.525734	0.872621	0.189614
ENSMUSG00000025544_Tm9sf2	1902.07	0.109781	0.172661	0.635815	0.524897	0.872621	0.148945
ENSMUSG00000053453_Thoc7	297.427	-0.131557	0.207255	-0.634756	0.525588	0.872621	0.156671
ENSMUSG00000000171_Sdhd	231.107	0.151616	0.238884	0.634687	0.525633	0.872621	0.163378
ENSMUSG00000090136_Gm10177	19.4455	0.336811	0.531321	0.633912	0.526138	0.872621	0.218424
ENSMUSG00000102452_Gm38344	31.4008	-0.317618	0.501136	-0.633795	0.526215	0.872621	0.214566
ENSMUSG00000074829_2010315B03Rik	89.2562	-0.181833	0.286348	-0.63501	0.525422	0.872621	0.175005
ENSMUSG00000032002_Dcun1d5	535.604	0.108544	0.170872	0.635234	0.525276	0.872621	0.148211
ENSMUSG00000113183_Gm47664	19.7398	-0.330356	0.521256	-0.63377	0.526231	0.872621	0.21723
ENSMUSG00000069300_H2bc11	16.9514	0.342776	0.540501	0.634182	0.525962	0.872621	0.219865
ENSMUSG00000038175_Mylip	628.571	0.569915	0.897724	0.634845	0.52553	0.872621	0.25714
ENSMUSG00000118537_Shld3	18.755	0.328765	0.51832	0.634289	0.525892	0.872621	0.216301
ENSMUSG00000037904_Ankrd9	68.9857	0.241267	0.380432	0.634194	0.525954	0.872621	0.193424
ENSMUSG00000020990_Cdkl1	50.9208	0.272938	0.430218	0.634419	0.525807	0.872621	0.201832
ENSMUSG00000090877_Hspa1b	4085.57	-0.478939	0.754278	-0.634963	0.525452	0.872621	0.24673
ENSMUSG00000025198_Erlin1	351.082	-0.147933	0.232599	-0.636	0.524776	0.872621	0.162385
ENSMUSG00000078528_Gm17068	17.8794	0.352738	0.554546	0.636084	0.524721	0.872621	0.22121
ENSMUSG00000106607_Gm43178	40.7445	-0.307423	0.485348	-0.633408	0.526467	0.872937	0.212011
ENSMUSG00000084381_AA413626	13.4161	0.376988	0.595287	0.633288	0.526546	0.87299	0.228021
ENSMUSG00000083902_Tent2-ps1	26.494	0.294566	0.46532	0.633039	0.526708	0.873134	0.207697
ENSMUSG00000071252_2210408I21Rik	136.576	0.157341	0.248559	0.633014	0.526725	0.873134	0.166325
ENSMUSG00000057359_Gm17494	6.92917	-0.512866	0.810352	-0.632893	0.526804	0.873181	0.251219
ENSMUSG00000105826_Gm42141	7.66345	-0.577319	0.912284	-0.632828	0.526846	0.873181	0.259132
ENSMUSG00000111997_Gm5176	27.6788	-0.331469	0.523927	-0.632662	0.526955	0.873285	0.218633
ENSMUSG00000030880_Polr3e	625.569	0.14232	0.22507	0.632335	0.527168	0.873295	0.157725
ENSMUSG00000071078_Nr2c2ap	58.796	0.217431	0.343812	0.632414	0.527117	0.873295	0.186859
ENSMUSG00000100017_2410022M11Rik	11.6589	-0.384141	0.607461	-0.632371	0.527144	0.873295	0.229903
ENSMUSG00000018412_Kansl1	1748.61	-0.0971072	0.153586	-0.632266	0.527213	0.873295	0.145242
ENSMUSG00000016637_Ift27	65.3408	0.239479	0.378785	0.632228	0.527238	0.873295	0.193326
ENSMUSG00000023987_Pgc	60.6091	0.368887	0.583367	0.632342	0.527164	0.873295	0.226142
ENSMUSG00000053334_Ficd	49.035	0.22867	0.361825	0.63199	0.527393	0.873476	0.190178
ENSMUSG00000038759_Nup205	738.925	0.106147	0.168063	0.631591	0.527654	0.873503	0.148604
ENSMUSG00000109539_Gm44667	330.044	0.184046	0.291351	0.631699	0.527583	0.873503	0.175911
ENSMUSG00000003039_Fam32a	434.265	0.132518	0.20977	0.631727	0.527565	0.873503	0.157067
ENSMUSG00000021868_Ppif	387.733	-0.141268	0.223655	-0.631634	0.527626	0.873503	0.161435
ENSMUSG00000077625_Snord4a	7.04341	0.517244	0.819047	0.631519	0.527701	0.873503	0.251847
ENSMUSG00000084347_Akt2-ps	52.0516	-0.225879	0.357704	-0.63147	0.527733	0.873503	0.190333
ENSMUSG00000118423_Lrrc70	25.3622	0.374269	0.59262	0.63155	0.527681	0.873503	0.227358
ENSMUSG00000045284_Dcaf12l1	43.7826	0.242929	0.384919	0.631116	0.527965	0.873695	0.194725
ENSMUSG00000035354_Uvrag	752.772	0.121294	0.192201	0.631082	0.527987	0.873695	0.155512
ENSMUSG00000058927_Gm10053	49.2694	-0.241668	0.382924	-0.631112	0.527967	0.873695	0.194988
ENSMUSG00000104026_Gm37212	19.0391	-0.358883	0.568882	-0.630856	0.528135	0.873772	0.225259
ENSMUSG00000104728_Gm42462	40.7319	0.267979	0.424967	0.630587	0.52831	0.873772	0.201912
ENSMUSG00000028962_Slc4a2	1014.54	0.129548	0.20548	0.630463	0.528391	0.873772	0.156225
ENSMUSG00000001786_Fbxo7	261.133	-0.12986	0.205881	-0.630754	0.528201	0.873772	0.157265
ENSMUSG00000031546_Gins4	89.6029	0.182002	0.288505	0.630843	0.528143	0.873772	0.175383
ENSMUSG00000078942_Naip6	47.0412	0.462399	0.733379	0.630504	0.528365	0.873772	0.243978
ENSMUSG00000119353_Gm23144	7.39204	-0.500654	0.794128	-0.630445	0.528403	0.873772	0.250365
ENSMUSG00000022856_Tmem41a	28.0727	0.292684	0.464061	0.630701	0.528236	0.873772	0.208061
ENSMUSG00000088408_Gm25881	30.5128	0.302857	0.480502	0.630293	0.528503	0.87386	0.210644
ENSMUSG00000082321_Gm14253	56.5344	-0.197318	0.313452	-0.6295	0.529022	0.87402	0.182135
ENSMUSG00000017144_Rnd3	3878.16	-0.106903	0.169805	-0.629564	0.52898	0.87402	0.15003
ENSMUSG00000107066_Gm4482	6.8908	-0.519294	0.825103	-0.629368	0.529108	0.87402	0.253116
ENSMUSG00000004268_Emg1	320.713	-0.126943	0.201688	-0.629406	0.529084	0.87402	0.156539
ENSMUSG00000030980_Knop1	756.381	0.119686	0.190063	0.629716	0.52888	0.87402	0.153345
ENSMUSG00000008167_Fbxw9	264.71	0.121818	0.193512	0.629511	0.529015	0.87402	0.154196
ENSMUSG00000020519_Sap30l	136.811	0.154606	0.245527	0.629691	0.528897	0.87402	0.166168
ENSMUSG00000041747_Utp15	484.274	0.132148	0.209798	0.629884	0.528771	0.87402	0.157643
ENSMUSG00000062929_Cfl2	260.218	-0.126184	0.200486	-0.629392	0.529093	0.87402	0.156142
ENSMUSG00000063480_Snu13	243.476	-0.148831	0.23636	-0.629682	0.528903	0.87402	0.164794
ENSMUSG00000003198_Zfp959	124.355	0.172133	0.273364	0.629684	0.528901	0.87402	0.171575
ENSMUSG00000090031_4732440D04Rik	71.2888	-0.210223	0.3341	-0.629223	0.529203	0.874024	0.186358
ENSMUSG00000072660_Gm6288	6.47329	-0.547132	0.869449	-0.629286	0.529162	0.874024	0.256609
ENSMUSG00000034216_Vps18	324.204	0.155405	0.247275	0.62847	0.529696	0.874335	0.166372
ENSMUSG00000030589_Rasgrp4	10.9255	-0.431289	0.686193	-0.628525	0.52966	0.874335	0.239021
ENSMUSG00000031659_Adcy7	21.1114	-0.322462	0.513027	-0.628547	0.529646	0.874335	0.216748
ENSMUSG00000040760_Appl1	1109.27	-0.122412	0.194777	-0.628475	0.529693	0.874335	0.155446
ENSMUSG00000098915_Rpl15-ps2	10.354	0.809218	1.2878	0.62837	0.529761	0.874335	0.278589
ENSMUSG00000041189_Chrnb1	704.606	0.142575	0.22676	0.628747	0.529514	0.874335	0.164905
ENSMUSG00000022983_Scaf4	1576.68	-0.102524	0.163094	-0.628617	0.5296	0.874335	0.144334
ENSMUSG00000118642_AY036118	38848.5	0.201327	0.320368	0.628424	0.529726	0.874335	0.182398
ENSMUSG00000028191_Bcl10	1079.05	0.106357	0.169287	0.628264	0.529831	0.874374	0.150318
ENSMUSG00000070287_Slc35g2	41.9862	0.242407	0.385884	0.628188	0.529881	0.87438	0.195236
ENSMUSG00000006281_Tep1	641.404	0.101892	0.162241	0.62803	0.529984	0.87444	0.147594
ENSMUSG00000024168_Tmem204	194.904	0.615931	0.980797	0.627991	0.53001	0.87444	0.263658
ENSMUSG00000103343_Gm37052	106.226	0.227798	0.363171	0.627247	0.530497	0.874446	0.191512
ENSMUSG00000026627_Pacc1	88.9705	-0.162979	0.259733	-0.627489	0.530339	0.874446	0.170451
ENSMUSG00000031150_Ccdc120	535.774	-0.117737	0.187669	-0.627367	0.530418	0.874446	0.153946
ENSMUSG00000073728_Tmem51os1	34.5428	-0.339653	0.541121	-0.627684	0.530211	0.874446	0.221463
ENSMUSG00000108142_Gm7498	10.7166	0.546279	0.870102	0.627834	0.530113	0.874446	0.255888
ENSMUSG00000000439_Mkrn2	217.347	-0.139473	0.222135	-0.627872	0.530088	0.874446	0.161564
ENSMUSG00000108954_Gm44901	118.572	0.234989	0.374658	0.627209	0.530522	0.874446	0.193604
ENSMUSG00000110644_Gm7390	21.5824	0.292136	0.465756	0.627229	0.530509	0.874446	0.20893
ENSMUSG00000032740_Ccdc88a	384.333	-0.137224	0.218626	-0.627665	0.530223	0.874446	0.160967
ENSMUSG00000033020_Polr2f	110.612	-0.172001	0.274215	-0.627249	0.530496	0.874446	0.173746
ENSMUSG00000114610_Cyp2c52-ps	8.92716	-0.448946	0.715594	-0.627376	0.530413	0.874446	0.243426
ENSMUSG00000057103_Nat8f1	26.2221	-0.320333	0.510933	-0.626958	0.530687	0.874565	0.217564
ENSMUSG00000037337_Map4k1	9.81711	-0.480133	0.76573	-0.627027	0.530641	0.874565	0.248583
ENSMUSG00000000355_Mcts1	74.8213	0.174409	0.278253	0.626801	0.530789	0.874632	0.173989
ENSMUSG00000042308_Setd1a	405.579	-0.121576	0.193999	-0.626684	0.530867	0.874632	0.155462
ENSMUSG00000055334_Snupn	54.2628	-0.209723	0.334653	-0.626688	0.530863	0.874632	0.186902
ENSMUSG00000000326_Comt	531.247	0.117573	0.187668	0.626492	0.530992	0.874763	0.153412
ENSMUSG00000055805_Fmnl1	43.5826	0.301059	0.480653	0.626354	0.531083	0.874837	0.211169
ENSMUSG00000040434_Large2	75.4203	0.185144	0.295785	0.62594	0.531354	0.874842	0.178038
ENSMUSG00000031216_Stard8	594.239	0.198627	0.317211	0.626166	0.531206	0.874842	0.182791
ENSMUSG00000037415_Ranbp10	691.69	0.10924	0.174545	0.625854	0.53141	0.874842	0.150639
ENSMUSG00000031467_Agpat5	213.51	0.164255	0.262379	0.626021	0.531301	0.874842	0.170744
ENSMUSG00000057322_Rpl38	417.891	-0.16744	0.267511	-0.625918	0.531369	0.874842	0.172617
ENSMUSG00000074715_Ccl28	94.5007	0.274156	0.437772	0.626253	0.531149	0.874842	0.204082
ENSMUSG00000024317_Rnf138	262.276	0.127402	0.203521	0.62599	0.531321	0.874842	0.156869
ENSMUSG00000026554_Dcaf8	1583.41	0.100438	0.160931	0.624109	0.532556	0.874993	0.148433
ENSMUSG00000039483_Asb6	291.289	0.148048	0.237049	0.624548	0.532268	0.874993	0.165285
ENSMUSG00000074771_Ankef1	11.5054	-0.451835	0.722739	-0.62517	0.531859	0.874993	0.244454
ENSMUSG00000027420_Bfsp1	12.4581	-0.399434	0.639982	-0.624132	0.532541	0.874993	0.235316
ENSMUSG00000087424_5730405O15Rik	12.7086	-0.433207	0.693976	-0.62424	0.53247	0.874993	0.241556
ENSMUSG00000065847_Gm25188	16.9662	-0.342795	0.548952	-0.624453	0.53233	0.874993	0.223037
ENSMUSG00000097995_Gm24362	9.80311	-0.490588	0.78544	-0.624603	0.532232	0.874993	0.2513
ENSMUSG00000028497_Hacd4	51.3042	-0.225293	0.360321	-0.625255	0.531804	0.874993	0.191862
ENSMUSG00000066554_Gm10167	147.86	-0.144815	0.23204	-0.624093	0.532566	0.874993	0.164668
ENSMUSG00000043635_Adamts3	15.0578	0.404185	0.647152	0.62456	0.53226	0.874993	0.235471
ENSMUSG00000105694_Gm43237	18.5945	-0.319842	0.511757	-0.624987	0.53198	0.874993	0.21781
ENSMUSG00000025369_Smarcc2	2069.12	-0.118156	0.189303	-0.624164	0.53252	0.874993	0.15508
ENSMUSG00000037725_Ckap2	72.9958	-0.295376	0.472182	-0.625556	0.531606	0.874993	0.210824
ENSMUSG00000019261_Map1s	652.767	-0.119834	0.191865	-0.624572	0.532252	0.874993	0.15513
ENSMUSG00000111818_Gm17749	38.2153	-0.838154	1.34219	-0.624469	0.53232	0.874993	0.282036
ENSMUSG00000040620_Dhx33	902.561	0.125707	0.200975	0.625487	0.531652	0.874993	0.156374
ENSMUSG00000001440_Kpnb1	3069.52	0.0932927	0.149319	0.62479	0.532109	0.874993	0.144666
ENSMUSG00000113015_Gm6296	75.1037	-0.188256	0.301164	-0.625096	0.531908	0.874993	0.180201
ENSMUSG00000021694_Ercc8	232.08	-0.159885	0.255621	-0.625478	0.531657	0.874993	0.171006
ENSMUSG00000051111_Sv2c	7.14921	0.509991	0.817133	0.624122	0.532547	0.874993	0.252854
ENSMUSG00000049076_Acap2	1288.05	0.123959	0.198429	0.624702	0.532167	0.874993	0.155893
ENSMUSG00000050612_Txndc2	10.4892	-0.53379	0.853908	-0.625114	0.531896	0.874993	0.255947
ENSMUSG00000055413_H2-Q5	186.953	-0.314579	0.50313	-0.625244	0.531811	0.874993	0.216338
ENSMUSG00000025268_Maged2	445.829	0.139128	0.223019	0.623841	0.532732	0.875022	0.161919
ENSMUSG00000035726_Supt16	2344.93	0.097313	0.155993	0.623827	0.532741	0.875022	0.14732
ENSMUSG00000023411_Nfatc4	23.0284	-0.315051	0.504925	-0.623956	0.532657	0.875022	0.216711
ENSMUSG00000021585_Cast	2202.96	0.0976664	0.156571	0.623784	0.532769	0.875022	0.147302
ENSMUSG00000041912_Tdrkh	55.8369	0.211702	0.339493	0.623581	0.532903	0.875106	0.187714
ENSMUSG00000105572_Gm43300	131.924	-0.179954	0.288589	-0.623566	0.532913	0.875106	0.177799
ENSMUSG00000030866_Ern2	13.1584	0.542723	0.870586	0.623399	0.533022	0.87521	0.256747
ENSMUSG00000031520_Vegfc	29.737	0.296147	0.475191	0.623218	0.533141	0.875329	0.210618
ENSMUSG00000088450_Gm26369	8.20538	-0.53525	0.858951	-0.623143	0.53319	0.875334	0.256115
ENSMUSG00000056411_Gm12500	12.3078	0.463324	0.743906	0.622825	0.533399	0.875539	0.245696
ENSMUSG00000049482_Ctu2	426.554	-0.1158	0.185931	-0.622812	0.533408	0.875539	0.154447
ENSMUSG00000027281_Slx4ip	79.754	0.172921	0.27781	0.622443	0.533651	0.875629	0.174733
ENSMUSG00000028988_Ctnnbip1	133.23	-0.189807	0.304895	-0.622533	0.533592	0.875629	0.181668
ENSMUSG00000029472_Anapc5	1360.75	0.128809	0.20698	0.622326	0.533727	0.875629	0.16087
ENSMUSG00000080935_Got2-ps1	57.823	-0.212986	0.342226	-0.622355	0.533708	0.875629	0.188963
ENSMUSG00000038187_Btbd10	523.743	-0.116849	0.187805	-0.622179	0.533824	0.875629	0.154714
ENSMUSG00000063511_Snrnp70	2567.41	0.0898779	0.14446	0.622165	0.533833	0.875629	0.145469
ENSMUSG00000108650_Gm44867	6.62104	-0.520162	0.835524	-0.622557	0.533575	0.875629	0.254347
ENSMUSG00000020402_Vdac1	635.693	0.146128	0.234823	0.62229	0.533751	0.875629	0.165032
ENSMUSG00000111929_Gm48780	14.9117	-0.427421	0.687115	-0.622051	0.533908	0.875676	0.24161
ENSMUSG00000064080_Fbln2	924.083	-0.220477	0.354561	-0.62183	0.534054	0.875813	0.191456
ENSMUSG00000087341_0610040F04Rik	9.38881	-0.609925	0.981008	-0.621733	0.534117	0.875813	0.264752
ENSMUSG00000039629_Strip2	50.7567	0.207329	0.333497	0.621684	0.53415	0.875813	0.186716
ENSMUSG00000046668_Cxxc5	510.709	0.124112	0.199651	0.621643	0.534177	0.875813	0.156853
ENSMUSG00000026240_Cops7b	99.0937	0.193844	0.312234	0.620828	0.534712	0.875849	0.182718
ENSMUSG00000026073_Il1r2	7.13105	-0.547121	0.880518	-0.621363	0.534361	0.875849	0.258393
ENSMUSG00000025314_Ptprj	5118.57	-0.135354	0.217909	-0.621148	0.534502	0.875849	0.161355
ENSMUSG00000038467_Chmp4b	2284.83	0.121182	0.195132	0.621024	0.534584	0.875849	0.156125
ENSMUSG00000031910_Has3	188.754	-0.338249	0.544855	-0.620805	0.534728	0.875849	0.224086
ENSMUSG00000079559_Colca2	11.1969	0.486859	0.78386	0.621104	0.534531	0.875849	0.249906
ENSMUSG00000111063_Zfp660	6.56044	0.541164	0.870896	0.621387	0.534345	0.875849	0.257268
ENSMUSG00000034793_G6pc3	107.6	-0.158698	0.255617	-0.620845	0.534702	0.875849	0.169399
ENSMUSG00000013418_B4galnt2	174.709	0.749001	1.20533	0.621408	0.534331	0.875849	0.275419
ENSMUSG00000081692_Gm15971	54.3177	0.230096	0.370665	0.620765	0.534755	0.875849	0.193882
ENSMUSG00000024099_Ndufv2	364.363	0.149799	0.241212	0.621025	0.534583	0.875849	0.166403
ENSMUSG00000112693_Gm5512	6.24276	0.552823	0.890345	0.620908	0.53466	0.875849	0.258315
ENSMUSG00000108536_Gm45059	14.1728	-0.357929	0.576807	-0.620535	0.534906	0.87602	0.228218
ENSMUSG00000020808_Pimreg	16.4649	-0.556872	0.898184	-0.619997	0.535259	0.876524	0.259714
ENSMUSG00000026614_Slc30a10	7.47073	-0.492142	0.794391	-0.619521	0.535573	0.876569	0.251796
ENSMUSG00000078190_Dnm3os	6.44518	0.53765	0.868071	0.619362	0.535678	0.876569	0.256382
ENSMUSG00000104436_Gm37423	97.1708	0.206328	0.333079	0.619456	0.535616	0.876569	0.187287
ENSMUSG00000029203_Ube2k	957.264	-0.118287	0.190985	-0.619351	0.535685	0.876569	0.156274
ENSMUSG00000108260_Gm3793	23.4556	0.33337	0.538086	0.619548	0.535556	0.876569	0.22215
ENSMUSG00000104113_Gm37292	14.1471	-0.405468	0.654697	-0.619322	0.535704	0.876569	0.237639
ENSMUSG00000073400_Trim10	14.5747	-0.392438	0.633162	-0.619808	0.535385	0.876569	0.235794
ENSMUSG00000118966_Gm25431	12.335	0.39444	0.636519	0.619683	0.535466	0.876569	0.234647
ENSMUSG00000037916_Ndufv1	544.626	0.13601	0.219592	0.619375	0.53567	0.876569	0.162144
ENSMUSG00000026235_Epha4	333.28	0.288647	0.466266	0.619061	0.535876	0.876771	0.210156
ENSMUSG00000028896_Rcc1	243.694	0.136578	0.220652	0.618975	0.535933	0.876771	0.162529
ENSMUSG00000029384_2010109A12Rik	46.7116	-0.323939	0.523421	-0.618889	0.535989	0.876771	0.220774
ENSMUSG00000032177_Pde4a	103.438	-0.163724	0.26456	-0.618853	0.536013	0.876771	0.173075
ENSMUSG00000026974_Zmynd19	305.01	0.131808	0.213159	0.618354	0.536342	0.876953	0.160951
ENSMUSG00000031198_Fundc2	141.401	-0.156687	0.253396	-0.618349	0.536345	0.876953	0.171805
ENSMUSG00000110569_Gm18860	9.63894	-0.474416	0.767251	-0.618333	0.536356	0.876953	0.249671
ENSMUSG00000020733_Slc9a3r1	1726.61	-0.131835	0.213179	-0.618422	0.536297	0.876953	0.161548
ENSMUSG00000075229_Ccdc58	65.4994	0.19814	0.320372	0.618469	0.536266	0.876953	0.18495
ENSMUSG00000028187_Rpf1	470.643	-0.116577	0.188624	-0.61804	0.536549	0.877192	0.156059
ENSMUSG00000085433_Gm16001	19.7852	0.324099	0.524603	0.617799	0.536708	0.877376	0.220569
ENSMUSG00000026810_Dpm2	81.5949	0.174247	0.282229	0.617396	0.536974	0.877507	0.179255
ENSMUSG00000082762_Gm12366	26.9474	0.33768	0.54688	0.617467	0.536927	0.877507	0.223276
ENSMUSG00000040734_Ppp1r13l	351.647	-0.121073	0.196062	-0.617523	0.53689	0.877507	0.15807
ENSMUSG00000059775_Rps26-ps1	30.2013	-0.278326	0.450767	-0.61745	0.536938	0.877507	0.208529
ENSMUSG00000042834_Nrep	100.368	0.190606	0.308775	0.617298	0.537038	0.877537	0.182587
ENSMUSG00000100014_Gm29290	17.071	-0.538245	0.872716	-0.616747	0.537402	0.877606	0.258442
ENSMUSG00000010609_Psen2	240.876	0.154387	0.250317	0.616764	0.53739	0.877606	0.170837
ENSMUSG00000027398_Il1b	14.2367	-0.42654	0.691339	-0.616976	0.53725	0.877606	0.241739
ENSMUSG00000012126_Ubxn11	112.911	0.174797	0.28342	0.616741	0.537405	0.877606	0.177111
ENSMUSG00000015889_Lta4h	428.84	0.171698	0.278279	0.617001	0.537234	0.877606	0.17496
ENSMUSG00000102953_Gm37019	22.8498	-0.310222	0.502949	-0.616807	0.537362	0.877606	0.217847
ENSMUSG00000118384_9030625G05Rik	63.2672	0.197963	0.320769	0.617153	0.537134	0.877606	0.184964
ENSMUSG00000059895_Ptp4a3	151.742	0.32491	0.526895	0.61665	0.537465	0.877628	0.220472
ENSMUSG00000082315_Gm16523	35.6106	-0.30652	0.497346	-0.616312	0.537689	0.877661	0.217119
ENSMUSG00000037339_Fam53a	279.502	0.161329	0.261714	0.616433	0.537609	0.877661	0.172357
ENSMUSG00000025373_Rnf41	443.757	0.114989	0.186585	0.616285	0.537706	0.877661	0.155313
ENSMUSG00000021994_Wnt5a	72.4395	-0.19317	0.313452	-0.616268	0.537717	0.877661	0.184531
ENSMUSG00000062906_Hdac10	106.632	-0.169827	0.275477	-0.616483	0.537576	0.877661	0.176271
ENSMUSG00000061787_Rps17	975.755	-0.166777	0.270694	-0.616109	0.537822	0.877756	0.175685
ENSMUSG00000027953_Slc50a1	116.351	0.184834	0.300135	0.615836	0.538003	0.877975	0.181229
ENSMUSG00000001829_Clpb	417.679	-0.126253	0.20507	-0.615656	0.538122	0.878093	0.160708
ENSMUSG00000027750_Postn	29.4269	-0.407871	0.662662	-0.615504	0.538222	0.878156	0.238857
ENSMUSG00000027944_Hax1	343.554	-0.128129	0.208185	-0.615457	0.538253	0.878156	0.161145
ENSMUSG00000086533_Mypopos	22.2996	0.325592	0.529295	0.615142	0.538461	0.878269	0.221584
ENSMUSG00000048922_Cdca2	46.8225	-0.253789	0.41265	-0.615023	0.538539	0.878269	0.202646
ENSMUSG00000085192_Gm12195	9.1623	-0.49991	0.812862	-0.615	0.538555	0.878269	0.253807
ENSMUSG00000113707_Gm10457	12.2346	-0.422522	0.686919	-0.615098	0.53849	0.878269	0.24235
ENSMUSG00000024309_Pfdn6	142.359	0.138575	0.225278	0.615131	0.538468	0.878269	0.16443
ENSMUSG00000045252_Zfp574	510.761	-0.136609	0.222241	-0.614689	0.53876	0.87845	0.164826
ENSMUSG00000037601_Nme1	185.305	-0.138935	0.226015	-0.614715	0.538743	0.87845	0.165995
ENSMUSG00000038700_Hoxb5	12.1035	0.583242	0.948945	0.614621	0.538805	0.87845	0.262908
ENSMUSG00000047843_Bri3	114.393	-0.151543	0.24676	-0.614132	0.539128	0.878522	0.17022
ENSMUSG00000108319_Gm44552	65.2217	0.217663	0.354327	0.614301	0.539016	0.878522	0.192044
ENSMUSG00002076860_	20.7711	0.332826	0.541676	0.614437	0.538927	0.878522	0.222786
ENSMUSG00000030956_Fam53b	330.518	-0.167625	0.272883	-0.614275	0.539033	0.878522	0.176061
ENSMUSG00000025358_Cdk2	185.81	0.135193	0.220123	0.61417	0.539103	0.878522	0.163394
ENSMUSG00000021973_Micu2	397.1	0.12457	0.202801	0.614246	0.539053	0.878522	0.159556
ENSMUSG00000102964_9430034N14Rik	175.512	-0.148799	0.242835	-0.612756	0.540038	0.878716	0.169802
ENSMUSG00000060743_H3f3a	415.023	0.143243	0.233886	0.612447	0.540242	0.878716	0.180171
ENSMUSG00000027546_Atp9a	2197.21	0.122418	0.199966	0.612195	0.540409	0.878716	0.158577
ENSMUSG00000033361_Prrg3	30.8365	-0.394527	0.644013	-0.612608	0.540136	0.878716	0.237265
ENSMUSG00000031340_Gabre	34.0912	-0.292927	0.477695	-0.613208	0.539739	0.878716	0.214616
ENSMUSG00000015290_Ubl4a	199.998	-0.1338	0.218552	-0.612213	0.540397	0.878716	0.164271
ENSMUSG00000048997_Atxn7l2	93.6526	0.153472	0.250082	0.613684	0.539424	0.878716	0.171083
ENSMUSG00000028517_Plpp3	2211.7	0.582724	0.951651	0.612329	0.54032	0.878716	0.262804
ENSMUSG00000028441_1110017D15Rik	11.8205	-0.449139	0.733438	-0.612375	0.54029	0.878716	0.247115
ENSMUSG00000029505_Ep400	6478.8	-0.100357	0.163604	-0.613414	0.539603	0.878716	0.151178
ENSMUSG00000075585_6330403L08Rik	116.806	-0.166945	0.272371	-0.612932	0.539921	0.878716	0.176452
ENSMUSG00000058706_0610030E20Rik	220.78	0.135508	0.221344	0.612206	0.540401	0.878716	0.164143
ENSMUSG00000036570_Fxyd1	176.49	-0.137945	0.224939	-0.613252	0.53971	0.878716	0.165774
ENSMUSG00000025515_Muc2	125.509	0.300478	0.490586	0.612487	0.540215	0.878716	0.215429
ENSMUSG00000036499_Eea1	2464.1	-0.103684	0.169285	-0.612483	0.540218	0.878716	0.153596
ENSMUSG00000001672_Marveld3	364.125	-0.125651	0.205119	-0.612576	0.540156	0.878716	0.161419
ENSMUSG00000003813_Rad23a	631.806	-0.127785	0.208731	-0.612201	0.540405	0.878716	0.162015
ENSMUSG00000004561_Mettl17	104.826	0.166398	0.271547	0.612777	0.540024	0.878716	0.175292
ENSMUSG00000049624_Slc17a5	120.322	0.192167	0.313213	0.613535	0.539523	0.878716	0.183953
ENSMUSG00000066839_Ecsit	93.0404	0.165856	0.270758	0.61256	0.540167	0.878716	0.171943
ENSMUSG00000085342_Gm12254	25.8949	-0.282818	0.461263	-0.613138	0.539785	0.878716	0.2109
ENSMUSG00000059669_Taf1b	159.136	0.151008	0.246411	0.612832	0.539987	0.878716	0.169771
ENSMUSG00000080575_Mir1190	7.54341	-0.523832	0.855038	-0.612641	0.540114	0.878716	0.257846
ENSMUSG00000024130_Abca3	2952.8	0.138085	0.225457	0.612468	0.540228	0.878716	0.164747
ENSMUSG00000010097_Nxf1	2271.63	-0.0931907	0.152202	-0.612282	0.540351	0.878716	0.148757
ENSMUSG00000025170_Rab40b	14.4867	-0.406237	0.663682	-0.612096	0.540474	0.878747	0.239751
ENSMUSG00000031669_Gins3	14.4631	0.339107	0.554146	0.611946	0.540573	0.878833	0.2252
ENSMUSG00000110077_Gm45632	37.0548	-0.265554	0.434189	-0.61161	0.540796	0.879105	0.206913
ENSMUSG00000113776_Gm19327	172.69	-0.160365	0.262226	-0.611553	0.540834	0.879105	0.175217
ENSMUSG00000002108_Nr1h3	51.0085	0.220049	0.359862	0.611482	0.540881	0.879105	0.193465
ENSMUSG00000103238_Gm36527	178.029	-0.180754	0.295836	-0.610993	0.541204	0.879422	0.181975
ENSMUSG00000029592_Usp30	271.429	0.128508	0.210316	0.611024	0.541184	0.879422	0.161758
ENSMUSG00000110400_Gm45416	7.81156	0.475807	0.778944	0.610836	0.541308	0.879422	0.251411
ENSMUSG00000048701_Ccdc6	1012.46	0.120661	0.197497	0.610953	0.541231	0.879422	0.158855
ENSMUSG00000017309_Cd300lg	459.365	0.74477	1.21917	0.610884	0.541276	0.879422	0.276605
ENSMUSG00000033486_Catsper2	23.1871	0.279552	0.458055	0.610302	0.541662	0.879709	0.210516
ENSMUSG00000074884_Serf2	631.417	-0.133302	0.218427	-0.610282	0.541675	0.879709	0.164953
ENSMUSG00000082778_Gm15191	9.4509	-0.557563	0.91357	-0.610312	0.541655	0.879709	0.262223
ENSMUSG00000119546_n-R5s194	57.1037	0.355253	0.582588	0.609785	0.542004	0.879709	0.229016
ENSMUSG00000041235_Chd7	1163.47	0.146539	0.240302	0.609811	0.541987	0.879709	0.168902
ENSMUSG00000007827_Ankrd26	250.402	0.159908	0.262027	0.610275	0.54168	0.879709	0.173533
ENSMUSG00000084783_Gm15419	10.051	-0.482497	0.791266	-0.609778	0.542009	0.879709	0.252804
ENSMUSG00000110982_Gm48565	402.139	-0.183155	0.300389	-0.609727	0.542043	0.879709	0.183097
ENSMUSG00000087291_Gm11946	31.843	-0.278582	0.456689	-0.610004	0.541859	0.879709	0.210849
ENSMUSG00000001891_Ugp2	539.461	-0.107319	0.175957	-0.609914	0.541919	0.879709	0.154914
ENSMUSG00000071724_Smpd5	8.96249	0.420112	0.688681	0.610024	0.541846	0.879709	0.242189
ENSMUSG00000103932_Gm36963	16.3188	0.363754	0.596226	0.610094	0.5418	0.879709	0.231286
ENSMUSG00000021646_Mccc2	255.447	-0.13361	0.219226	-0.609464	0.542217	0.879916	0.165317
ENSMUSG00000035551_Igfbpl1	10.5061	-0.427091	0.700898	-0.609349	0.542293	0.879943	0.244676
ENSMUSG00000106927_Gm43598	33.3166	-0.329439	0.540717	-0.609263	0.54235	0.879943	0.225141
ENSMUSG00000086479_Gm16014	7.92058	0.678832	1.11434	0.609181	0.542405	0.879943	0.272412
ENSMUSG00000005371_Fbxo11	2069.39	-0.103888	0.170544	-0.609158	0.54242	0.879943	0.153679
ENSMUSG00000059423_Zfp933	199.133	0.177888	0.292289	0.608602	0.542788	0.880163	0.180775
ENSMUSG00000043090_Zfp866	279.55	0.131954	0.216782	0.608692	0.542729	0.880163	0.163952
ENSMUSG00000002341_Ncan	6.45131	-0.535114	0.879095	-0.60871	0.542716	0.880163	0.259869
ENSMUSG00000064138_Fam172a	379.128	0.114103	0.187404	0.608863	0.542615	0.880163	0.156968
ENSMUSG00000047123_Ticam1	212.768	0.171898	0.282447	0.608603	0.542787	0.880163	0.176046
ENSMUSG00000042198_Chchd7	80.0644	-0.169327	0.278443	-0.608119	0.543108	0.880461	0.178529
ENSMUSG00000025351_Cd63	754.24	0.110257	0.181285	0.608196	0.543058	0.880461	0.155794
ENSMUSG00000033066_Gas7	177.326	0.666363	1.09579	0.608114	0.543112	0.880461	0.271761
ENSMUSG00000100347_Gm7895	54.0002	0.204663	0.336712	0.607829	0.543301	0.880601	0.189811
ENSMUSG00000102323_Gm37790	11.1585	0.453217	0.74565	0.607814	0.543311	0.880601	0.248769
ENSMUSG00000104923_Gm5865	10.2305	-0.418916	0.689313	-0.60773	0.543366	0.880601	0.243065
ENSMUSG00000025609_Mkln1	2724.44	-0.120402	0.198126	-0.607703	0.543384	0.880601	0.15954
ENSMUSG00000102140_Gm38058	49.7773	-0.230002	0.378614	-0.607484	0.54353	0.880675	0.198218
ENSMUSG00000035473_Galm	155.036	-0.137628	0.226561	-0.607467	0.543541	0.880675	0.167155
ENSMUSG00000024759_Atl3	1248.07	0.100163	0.164898	0.607424	0.543569	0.880675	0.153663
ENSMUSG00000022848_Slc49a4	376.065	-0.117079	0.192774	-0.60734	0.543626	0.88069	0.159507
ENSMUSG00000059866_Tnip2	415.985	-0.136272	0.224474	-0.607075	0.543801	0.880824	0.167093
ENSMUSG00000113093_Gm36862	57.5627	-0.324563	0.534588	-0.607128	0.543766	0.880824	0.224003
ENSMUSG00000036304_Zdhhc23	100.245	0.196278	0.323365	0.606987	0.54386	0.880843	0.187244
ENSMUSG00000042712_Tceal9	626.39	0.174238	0.287204	0.606671	0.544069	0.881107	0.179876
ENSMUSG00000055341_Zfp457	14.4023	-0.37409	0.617019	-0.606286	0.544325	0.88137	0.235716
ENSMUSG00000069273_H3c6	133.559	0.148747	0.245315	0.60635	0.544282	0.88137	0.170528
ENSMUSG00000040488_Ltbp4	1771.36	0.210712	0.347805	0.605832	0.544626	0.881782	0.192086
ENSMUSG00000027573_Gid8	297.469	0.122795	0.202713	0.605758	0.544675	0.881787	0.161177
ENSMUSG00000104523_Gm37335	46.6183	-0.214061	0.353691	-0.60522	0.545033	0.88189	0.194242
ENSMUSG00000027298_Tyro3	90.1697	-0.197657	0.326524	-0.605337	0.544955	0.88189	0.189133
ENSMUSG00000027569_Mrgbp	137.961	0.149553	0.247103	0.605225	0.54503	0.88189	0.171344
ENSMUSG00000068154_Insm1	6.44073	-0.662202	1.09471	-0.604913	0.545237	0.88189	0.272313
ENSMUSG00000027955_Gask1b	24.396	0.533085	0.881293	0.60489	0.545252	0.88189	0.259511
ENSMUSG00000066043_Phactr4	1180.97	-0.0961959	0.158893	-0.605411	0.544906	0.88189	0.153629
ENSMUSG00000029859_Epha1	218.567	0.139812	0.231006	0.605234	0.545023	0.88189	0.165095
ENSMUSG00000069581_Tspear	7.6411	0.445349	0.736153	0.604968	0.5452	0.88189	0.247964
ENSMUSG00000040746_Rnf167	276.839	-0.13994	0.231339	-0.604915	0.545235	0.88189	0.168964
ENSMUSG00000069208_Zfp825	17.7994	-0.332848	0.55011	-0.605058	0.545141	0.88189	0.226259
ENSMUSG00000066553_Gm6969	52.6172	0.210065	0.346995	0.605385	0.544923	0.88189	0.19175
ENSMUSG00000030105_Arl8b	989.039	-0.095998	0.158746	-0.604728	0.54536	0.881967	0.152759
ENSMUSG00000115370_Gm15667	16.2039	-0.391548	0.647532	-0.604677	0.545393	0.881967	0.239108
ENSMUSG00000005580_Adcy9	328.642	0.13792	0.228167	0.60447	0.545531	0.882115	0.167484
ENSMUSG00000042197_Zfp451	1740.64	0.129889	0.214922	0.604352	0.54561	0.882166	0.164191
ENSMUSG00000027408_Cpxm1	40.6883	-0.231793	0.38377	-0.60399	0.54585	0.882271	0.199992
ENSMUSG00000041977_Arhgef11	1651.6	0.104027	0.172237	0.603974	0.545861	0.882271	0.154664
ENSMUSG00000109008_Gm44899	31.1707	-0.263838	0.436709	-0.604151	0.545743	0.882271	0.208982
ENSMUSG00000019843_Fyn	909.041	0.546987	0.905579	0.604018	0.545831	0.882271	0.261228
ENSMUSG00000057863_Rpl36	606.029	-0.14506	0.240227	-0.603844	0.545948	0.882335	0.170883
ENSMUSG00000039556_Ppp1r3f	30.029	-0.291873	0.483629	-0.603505	0.546173	0.882473	0.217033
ENSMUSG00000068262_Gm5879	50.0626	-0.263353	0.436359	-0.603524	0.54616	0.882473	0.208503
ENSMUSG00000024137_E4f1	256.563	0.119774	0.198461	0.603515	0.546166	0.882473	0.160724
ENSMUSG00000044702_Palb2	25.6405	0.295764	0.490188	0.603369	0.546263	0.882544	0.217527
ENSMUSG00000026224_4933407L21Rik	14.5445	-0.460654	0.763669	-0.603211	0.546368	0.882563	0.251776
ENSMUSG00000006024_Napa	1445.89	0.0948418	0.157213	0.603271	0.546328	0.882563	0.152222
ENSMUSG00000004451_Ralb	789.853	0.168034	0.279066	0.602132	0.547086	0.882814	0.179063
ENSMUSG00000062729_Ppox	150.495	0.144308	0.239452	0.602661	0.546734	0.882814	0.170513
ENSMUSG00000027580_Helz2	4160.81	-0.170295	0.282733	-0.602319	0.546962	0.882814	0.181214
ENSMUSG00000040329_Il7	39.1217	-0.211806	0.351931	-0.601841	0.54728	0.882814	0.194615
ENSMUSG00000074206_Adh6b	25.7255	0.571279	0.948739	0.602146	0.547077	0.882814	0.264394
ENSMUSG00000039617_Gm7488	21.9625	0.317186	0.526546	0.60239	0.546914	0.882814	0.22239
ENSMUSG00000028849_Map7d1	4010.33	0.122643	0.203796	0.601792	0.547313	0.882814	0.162128
ENSMUSG00000040407_Akap9	5715.53	0.103744	0.172186	0.602509	0.546835	0.882814	0.15503
ENSMUSG00000001158_Snrnp27	152.787	0.173587	0.288344	0.602014	0.547165	0.882814	0.181346
ENSMUSG00002076555_5S_rRNA	34.3077	0.420645	0.698058	0.602594	0.546779	0.882814	0.243883
ENSMUSG00000097882_0610038B21Rik	6.51529	0.594413	0.986183	0.602741	0.546681	0.882814	0.266027
ENSMUSG00000110317_Gm45250	54.2763	0.313709	0.52097	0.602162	0.547066	0.882814	0.222186
ENSMUSG00000025278_Flnb	20369	0.117156	0.194402	0.602648	0.546743	0.882814	0.155678
ENSMUSG00000032443_Zcwpw2	25.6824	-0.411067	0.68308	-0.601785	0.547317	0.882814	0.244126
ENSMUSG00000045007_Tubg2	11.7712	0.369588	0.613255	0.602666	0.546731	0.882814	0.234792
ENSMUSG00000022515_Anks3	484.268	0.110922	0.184223	0.602106	0.547104	0.882814	0.157988
ENSMUSG00000117621_Hspe1-rs1	30.7358	-0.306944	0.510044	-0.601799	0.547308	0.882814	0.220992
ENSMUSG00000104154_Gm38104	42.4939	0.246073	0.409105	0.601491	0.547513	0.882826	0.203777
ENSMUSG00000108238_Gm43984	275.09	-0.161237	0.268155	-0.601283	0.547652	0.882826	0.17765
ENSMUSG00000055128_Cgrrf1	177.826	0.14208	0.236136	0.601687	0.547382	0.882826	0.169647
ENSMUSG00000035047_Kri1	477.994	0.116261	0.193301	0.60145	0.54754	0.882826	0.159979
ENSMUSG00000020889_Nr1d1	2666.93	0.143762	0.239068	0.601343	0.547612	0.882826	0.170235
ENSMUSG00000060550_H2-Q7	85.7153	-0.271748	0.451834	-0.601433	0.547551	0.882826	0.211833
ENSMUSG00000024594_Prrc1	504.388	0.125774	0.209146	0.601371	0.547593	0.882826	0.163649
ENSMUSG00000062014_Gmfb	755.999	0.105419	0.175392	0.601045	0.54781	0.883005	0.156175
ENSMUSG00000065611_Mir23a	19.1814	0.323027	0.537589	0.60088	0.54792	0.883037	0.224407
ENSMUSG00000040396_Abhd13	566.366	0.122081	0.203196	0.600806	0.547969	0.883037	0.16224
ENSMUSG00000043004_Gng2	14.4447	0.502076	0.835632	0.600834	0.547951	0.883037	0.256273
ENSMUSG00000108101_Gm45738	10.6926	-0.388821	0.647291	-0.60069	0.548046	0.883086	0.239294
ENSMUSG00000070972_Dnajc25	215.999	-0.170379	0.283981	-0.599964	0.54853	0.883113	0.182106
ENSMUSG00000106484_Gm17833	22.3185	0.287363	0.478657	0.600352	0.548272	0.883113	0.215916
ENSMUSG00000108560_Gm44695	164.21	-0.189244	0.315402	-0.600009	0.5485	0.883113	0.187914
ENSMUSG00000071072_Ptges3	1126.08	0.102431	0.17072	0.599992	0.548511	0.883113	0.155612
ENSMUSG00000037406_Htra4	10.1295	-0.413196	0.688125	-0.600467	0.548195	0.883113	0.244549
ENSMUSG00000020642_Rnf144a	142.375	0.663075	1.10481	0.600169	0.548393	0.883113	0.272934
ENSMUSG00000019969_Psen1	1022.43	0.0932737	0.15537	0.600334	0.548283	0.883113	0.151986
ENSMUSG00000051486_Pcdhb11	8.35517	0.608004	1.01328	0.600036	0.548483	0.883113	0.268037
ENSMUSG00000016496_Cd274	184.258	-0.25818	0.430079	-0.600307	0.548302	0.883113	0.208438
ENSMUSG00000024778_Fas	197.815	-0.228725	0.380873	-0.600528	0.548154	0.883113	0.200167
ENSMUSG00000048799_Cep120	665.214	-0.0935746	0.156008	-0.599808	0.548634	0.883205	0.153328
ENSMUSG00000026796_Niban2	1601.88	0.12532	0.209377	0.598539	0.54948	0.883577	0.164175
ENSMUSG00000089308_Gm24837	16.4073	-0.371551	0.620671	-0.598629	0.54942	0.883577	0.237298
ENSMUSG00000015804_Med28	301.049	-0.123461	0.205981	-0.59938	0.548919	0.883577	0.164096
ENSMUSG00000108591_Particl	22.6222	-0.302267	0.504816	-0.598767	0.549329	0.883577	0.220641
ENSMUSG00000063286_Gvin-ps7	136.979	-0.807519	1.349	-0.598608	0.549435	0.883577	0.284599
ENSMUSG00000042797_Aqp11	14.5408	-0.414658	0.692378	-0.598891	0.549246	0.883577	0.244908
ENSMUSG00000112820_Gm48298	7.65873	0.486711	0.812296	0.599179	0.549053	0.883577	0.255531
ENSMUSG00000079033_Mef2b	8.07346	-0.43193	0.721702	-0.598488	0.549514	0.883577	0.247995
ENSMUSG00000005417_Mprip	7196.63	0.0958644	0.16018	0.59848	0.54952	0.883577	0.152524
ENSMUSG00000020311_Erlec1	333.449	0.129089	0.215506	0.599003	0.549171	0.883577	0.165837
ENSMUSG00000104244_2900018N21Rik	8.6007	0.509244	0.850403	0.598826	0.549289	0.883577	0.257993
ENSMUSG00000113528_Gm32699	10.8641	-0.467274	0.780051	-0.59903	0.549153	0.883577	0.253497
ENSMUSG00000061477_Rps7	1094.71	0.147274	0.245798	0.599169	0.54906	0.883577	0.171621
ENSMUSG00000002489_Tiam1	209.331	0.243938	0.407275	0.598952	0.549205	0.883577	0.203631
ENSMUSG00000108154_Gm44033	58.1898	-0.208675	0.348938	-0.598029	0.549821	0.883836	0.194753
ENSMUSG00000064030_Pym1	149.35	0.146828	0.24551	0.598052	0.549805	0.883836	0.172143
ENSMUSG00000097223_Gm2449	16.468	-0.324679	0.542793	-0.598163	0.549731	0.883836	0.226903
ENSMUSG00000058806_Col13a1	387.145	0.760603	1.27219	0.597868	0.549928	0.883933	0.279806
ENSMUSG00000000827_Tpd52l2	698.641	0.109168	0.182642	0.597715	0.55003	0.883968	0.158643
ENSMUSG00000111067_Gm48714	15.7475	0.350151	0.585835	0.597696	0.550043	0.883968	0.232342
ENSMUSG00000041057_Wdr43	2283.84	0.129562	0.216846	0.597483	0.550185	0.88412	0.166089
ENSMUSG00000008859_Rala	401.272	0.121789	0.203869	0.59739	0.550247	0.884145	0.163346
ENSMUSG00000041559_Fmod	26.3163	0.286842	0.48058	0.596866	0.550597	0.88431	0.216264
ENSMUSG00000052748_Swt1	618.208	-0.139754	0.234342	-0.596368	0.55093	0.88431	0.171268
ENSMUSG00000039648_Kyat1	93.8993	-0.154613	0.259492	-0.59583	0.551289	0.88431	0.177021
ENSMUSG00000035183_Slc24a5	28.5779	-0.442718	0.743811	-0.595203	0.551708	0.88431	0.250742
ENSMUSG00000027351_Spred1	1384.65	-0.100003	0.167584	-0.596733	0.550685	0.88431	0.155695
ENSMUSG00000028015_Ctso	251.403	0.162116	0.272096	0.595806	0.551305	0.88431	0.178915
ENSMUSG00000027933_Ints3	622.526	0.116534	0.195547	0.595938	0.551217	0.88431	0.161774
ENSMUSG00000028854_Slc9a1	1261.11	-0.113871	0.191259	-0.595376	0.551592	0.88431	0.161854
ENSMUSG00000028822_Tmem50a	335.178	0.143716	0.241068	0.596165	0.551065	0.88431	0.171867
ENSMUSG00000056004_Elapor2	8.43843	-0.446212	0.748421	-0.596204	0.551039	0.88431	0.250772
ENSMUSG00000029094_Afap1	936.304	0.111503	0.187209	0.595607	0.551438	0.88431	0.159995
ENSMUSG00000029559_2210016L21Rik	203.433	0.142654	0.2397	0.595136	0.551752	0.88431	0.17202
ENSMUSG00000029516_Cit	194.706	0.538573	0.904632	0.595351	0.551609	0.88431	0.26208
ENSMUSG00000107624_Gm44005	45.7743	0.395772	0.664009	0.596035	0.551152	0.88431	0.241233
ENSMUSG00000042742_Bmt2	390.407	-0.127791	0.214531	-0.595677	0.551391	0.88431	0.167281
ENSMUSG00000046947_Adck2	85.7848	-0.195025	0.32696	-0.59648	0.550855	0.88431	0.190937
ENSMUSG00000043290_Zfp784	15.8116	-0.358668	0.602582	-0.595218	0.551698	0.88431	0.235738
ENSMUSG00000082247_Gm16074	65.4088	0.288195	0.483286	0.596323	0.55096	0.88431	0.217403
ENSMUSG00000110142_Gm45872	51.455	-0.213578	0.35859	-0.595603	0.55144	0.88431	0.196828
ENSMUSG00000119399_n-R5s115	107.796	0.254647	0.427482	0.595691	0.551382	0.88431	0.20741
ENSMUSG00000025557_Slc15a1	13.7758	-0.361393	0.605186	-0.597161	0.5504	0.88431	0.235382
ENSMUSG00000075592_Nynrin	373.224	-0.159292	0.267553	-0.595365	0.551599	0.88431	0.178841
ENSMUSG00000062762_Ei24	406.292	0.13835	0.232463	0.595148	0.551744	0.88431	0.170049
ENSMUSG00000018287_Spag7	287.715	0.132893	0.222943	0.596086	0.551118	0.88431	0.167999
ENSMUSG00000047117_Ankdd1b	11.0863	-0.566099	0.950213	-0.595761	0.551335	0.88431	0.265943
ENSMUSG00000011158_Brf1	832.704	0.104983	0.176065	0.596277	0.55099	0.88431	0.157364
ENSMUSG00000093387_Gm20732	10.6128	0.383015	0.643282	0.595408	0.551571	0.88431	0.238758
ENSMUSG00000094724_Rnaset2b	16.7152	0.334824	0.56177	0.596016	0.551164	0.88431	0.229039
ENSMUSG00000046610_Oacyl	14.4051	0.362039	0.607324	0.596121	0.551095	0.88431	0.235271
ENSMUSG00000043639_Rbm20	22.5172	-0.349545	0.58728	-0.595193	0.551714	0.88431	0.233908
ENSMUSG00000030662_Ipo5	3356.07	0.10073	0.169284	0.595036	0.55182	0.884343	0.15423
ENSMUSG00000042460_C1galt1	947.703	0.128129	0.21537	0.594926	0.551893	0.884385	0.166686
ENSMUSG00000108256_Gm43923	60.4415	-0.193758	0.325755	-0.594797	0.551979	0.884448	0.191064
ENSMUSG00000002010_Idh3g	386.083	0.140443	0.236217	0.59455	0.552144	0.884543	0.171237
ENSMUSG00000031778_Cx3cl1	739.187	0.149368	0.251239	0.594524	0.552162	0.884543	0.175172
ENSMUSG00000032021_Crtam	14.4391	-0.445843	0.749949	-0.594499	0.552179	0.884543	0.251594
ENSMUSG00000074479_Rtraf-ps	24.2373	0.277859	0.467514	0.594332	0.55229	0.884647	0.214829
ENSMUSG00000026683_Nuf2	22.909	-0.394716	0.664525	-0.593982	0.552524	0.884647	0.242435
ENSMUSG00000036896_C1qc	12.5892	-0.474311	0.798446	-0.594042	0.552484	0.884647	0.254846
ENSMUSG00000021944_Gata4	451.774	0.706893	1.18993	0.594063	0.55247	0.884647	0.276632
ENSMUSG00000021040_Slirp	55.892	-0.190785	0.321109	-0.594144	0.552416	0.884647	0.189924
ENSMUSG00000024087_Cyp1b1	9.69133	0.408841	0.688025	0.594224	0.552362	0.884647	0.244158
ENSMUSG00000030064_Frmd4b	5581.23	0.104047	0.175337	0.593413	0.552905	0.884807	0.156456
ENSMUSG00000063108_Zfp26	608.375	0.104555	0.176129	0.593627	0.552762	0.884807	0.158234
ENSMUSG00000063971_Krt88	11.9061	-0.386063	0.650287	-0.593681	0.552726	0.884807	0.241083
ENSMUSG00000021018_Polr2h	116.901	-0.139609	0.235214	-0.593538	0.552821	0.884807	0.172066
ENSMUSG00000090704_Trp53-ps	7.55083	0.50004	0.842467	0.593543	0.552818	0.884807	0.258325
ENSMUSG00000024294_Mib1	3643.32	0.0953964	0.160751	0.593444	0.552884	0.884807	0.144998
ENSMUSG00000026675_Hsd17b7	317.809	0.161706	0.272692	0.592999	0.553182	0.884951	0.178097
ENSMUSG00000064451_Snora23	1104.03	0.131526	0.221774	0.593066	0.553137	0.884951	0.168139
ENSMUSG00000032434_Cmtm6	856.432	0.113043	0.190622	0.593022	0.553166	0.884951	0.161484
ENSMUSG00000038002_Cramp1	1323.31	0.0930348	0.156882	0.593023	0.553166	0.884951	0.154246
ENSMUSG00000002455_Prpf6	1185.54	0.0895001	0.15102	0.592636	0.553425	0.88504	0.153579
ENSMUSG00000108124_Gm44146	8.39165	-0.432134	0.729114	-0.592683	0.553393	0.88504	0.24963
ENSMUSG00000025869_Nop16	259.525	-0.133172	0.224706	-0.59265	0.553415	0.88504	0.170034
ENSMUSG00000022325_Pop1	173.133	0.163437	0.275758	0.592682	0.553394	0.88504	0.180245
ENSMUSG00000100454_Gm28901	17.66	0.336809	0.569717	0.591186	0.554395	0.885306	0.230864
ENSMUSG00000088695_Gm22334	7.23839	-0.460887	0.778898	-0.591717	0.55404	0.885306	0.253747
ENSMUSG00000035268_Pkig	122.731	-0.150927	0.255305	-0.591165	0.55441	0.885306	0.176946
ENSMUSG00000032724_Abtb2	2026.43	0.122001	0.206285	0.59142	0.554239	0.885306	0.165111
ENSMUSG00000031370_Zrsr2	673.795	0.127577	0.215762	0.591289	0.554327	0.885306	0.167812
ENSMUSG00000048949_Gm6206	92.9697	0.154531	0.261401	0.591165	0.55441	0.885306	0.177291
ENSMUSG00000001415_Smg5	987.882	0.101879	0.172114	0.591925	0.553901	0.885306	0.157791
ENSMUSG00000059743_Fdps	137.718	-0.183253	0.309823	-0.591474	0.554203	0.885306	0.188581
ENSMUSG00000081865_Gm15484	20.4896	0.295945	0.500116	0.591752	0.554017	0.885306	0.22098
ENSMUSG00000105387_Gm29681	6.53992	-0.549285	0.928284	-0.591721	0.554037	0.885306	0.265138
ENSMUSG00000063568_Jazf1	25.1445	-0.306281	0.518129	-0.591129	0.554434	0.885306	0.224158
ENSMUSG00000020072_Pbld2	17.3411	0.30551	0.51665	0.59133	0.5543	0.885306	0.222905
ENSMUSG00000101452_Gm28530	12.1098	-0.41428	0.699884	-0.591927	0.553899	0.885306	0.246678
ENSMUSG00000039115_Itga9	1521.67	-0.218387	0.368977	-0.591872	0.553936	0.885306	0.198694
ENSMUSG00000043648_Pld6	8.71866	-0.427677	0.722899	-0.591613	0.55411	0.885306	0.249005
ENSMUSG00000044279_Crb3	290.679	-0.138901	0.2348	-0.591573	0.554136	0.885306	0.172403
ENSMUSG00000024053_Emilin2	19.91	-0.331749	0.5602	-0.592197	0.553719	0.885306	0.230601
ENSMUSG00000024349_Sting1	315.295	0.156684	0.264754	0.591811	0.553977	0.885306	0.177859
ENSMUSG00000057156_Homez	58.54	0.179985	0.304536	0.591014	0.554511	0.885354	0.186616
ENSMUSG00000039377_Hlx	242.325	0.757021	1.28276	0.590151	0.555089	0.885683	0.280912
ENSMUSG00000098104_Gm6085	10.9317	-0.389497	0.659886	-0.590248	0.555024	0.885683	0.242414
ENSMUSG00000039046_Usp6nl	3442.98	0.138913	0.235205	0.590602	0.554787	0.885683	0.171529
ENSMUSG00000059540_Tcea2	29.8125	-0.264724	0.4485	-0.590242	0.555028	0.885683	0.2129
ENSMUSG00000070544_Top1	3863.09	-0.107203	0.181639	-0.590197	0.555058	0.885683	0.160918
ENSMUSG00000040532_Abhd11	138.028	-0.140416	0.23795	-0.590107	0.555119	0.885683	0.173213
ENSMUSG00000038692_Hoxb4	16.5076	0.541017	0.916967	0.590008	0.555186	0.885683	0.263601
ENSMUSG00000021501_Caml	217.128	0.12168	0.206209	0.590082	0.555136	0.885683	0.165348
ENSMUSG00000073197_5730507C01Rik	7.33613	0.541256	0.917327	0.590036	0.555167	0.885683	0.264159
ENSMUSG00000053799_Exoc6	895.033	-0.131824	0.223314	-0.590307	0.554985	0.885683	0.170127
ENSMUSG00000020818_Mfsd11	218.663	-0.128024	0.217118	-0.589652	0.555424	0.885914	0.168871
ENSMUSG00000024784_Gpha2	9.93313	-0.634036	1.0752	-0.58969	0.555399	0.885914	0.273114
ENSMUSG00000026111_Unc50	152.913	-0.151718	0.25744	-0.589334	0.555637	0.885915	0.177844
ENSMUSG00000078201_Tmem203	18.6817	0.296083	0.502429	0.589302	0.555659	0.885915	0.221391
ENSMUSG00000031557_Plekha2	560.54	0.124586	0.211378	0.5894	0.555593	0.885915	0.166936
ENSMUSG00000045107_Saysd1	58.1251	-0.190588	0.323333	-0.589448	0.555561	0.885915	0.191232
ENSMUSG00000021811_Dnajc9	106.218	-0.149429	0.25347	-0.589534	0.555503	0.885915	0.177411
ENSMUSG00000031865_Dctn1	1682.05	0.101609	0.172458	0.589182	0.555739	0.885968	0.158299
ENSMUSG00000015757_Ppil4	710.949	-0.105556	0.179204	-0.589024	0.555845	0.886062	0.160773
ENSMUSG00000006651_Aplp1	231.348	0.131852	0.223911	0.588858	0.555956	0.886091	0.169693
ENSMUSG00000115379_Gm48990	8.73731	-0.441552	0.749795	-0.588897	0.55593	0.886091	0.251877
ENSMUSG00000077506_Scarna9	10.6703	0.517822	0.879858	0.588529	0.556177	0.886367	0.261439
ENSMUSG00000029032_Arhgef16	815.885	0.145239	0.246983	0.588054	0.556496	0.886399	0.174399
ENSMUSG00000040359_Ufl1	411.134	0.108609	0.18469	0.588062	0.556491	0.886399	0.161032
ENSMUSG00000042744_Hectd4	2404.47	-0.0991487	0.168602	-0.588066	0.556488	0.886399	0.158201
ENSMUSG00000000399_Ndufa9	338.324	0.144942	0.246428	0.588173	0.556416	0.886399	0.174672
ENSMUSG00000020956_Dtd2	49.172	0.2088	0.354946	0.588259	0.556359	0.886399	0.196486
ENSMUSG00000021176_Efcab11	8.68804	-0.473126	0.804621	-0.588011	0.556525	0.886399	0.25652
ENSMUSG00000044763_Trmt10c	358.487	-0.109282	0.185822	-0.588102	0.556464	0.886399	0.162256
ENSMUSG00000004071_Cdip1	701.365	0.102821	0.174894	0.587907	0.556595	0.886435	0.158953
ENSMUSG00000110949_Nudt8	14.2238	-0.363137	0.617828	-0.587764	0.556691	0.886514	0.23832
ENSMUSG00000042686_Jph1	21.5837	-0.275703	0.469215	-0.587584	0.556811	0.886526	0.217206
ENSMUSG00000103284_3110080O07Rik	28.4138	0.251467	0.427998	0.587543	0.556839	0.886526	0.209008
ENSMUSG00000020003_Pex7	186.104	0.14316	0.243647	0.587572	0.55682	0.886526	0.174187
ENSMUSG00000031700_Gpt2	1685.04	-0.145779	0.248202	-0.587338	0.556977	0.886671	0.176707
ENSMUSG00000016528_Mapkapk2	2159.73	-0.112283	0.191276	-0.587022	0.557189	0.886729	0.163777
ENSMUSG00000032788_Pdxk	1824.3	-0.118622	0.202013	-0.587199	0.55707	0.886729	0.165585
ENSMUSG00000032571_Pik3r4	575.751	0.0976822	0.166408	0.587004	0.557201	0.886729	0.157397
ENSMUSG00000017132_Cyth1	630.474	-0.130018	0.221482	-0.587035	0.55718	0.886729	0.170436
ENSMUSG00000020783_Ncbp3	636.452	0.104507	0.178103	0.586775	0.557355	0.886749	0.160206
ENSMUSG00000035248_Tut7	5090.75	0.126169	0.215021	0.586776	0.557354	0.886749	0.16667
ENSMUSG00000113102_A930040O22Rik	12.0435	-0.380667	0.648742	-0.586778	0.557353	0.886749	0.242082
ENSMUSG00000034974_Dapk3	471.728	0.108897	0.185649	0.586574	0.55749	0.88689	0.161742
ENSMUSG00000103161_Gm38148	25.9924	0.294047	0.50169	0.586113	0.5578	0.886928	0.221993
ENSMUSG00000028391_Wdr31	64.6354	-0.178105	0.303738	-0.586378	0.557622	0.886928	0.188198
ENSMUSG00000106691_2700029L08Rik	16.2401	-0.321792	0.549062	-0.586076	0.557824	0.886928	0.229857
ENSMUSG00000036840_Siah1a	146.35	-0.137095	0.233959	-0.58598	0.557889	0.886928	0.173258
ENSMUSG00000050627_Gpd1l	281.733	0.123167	0.210172	0.586031	0.557855	0.886928	0.167515
ENSMUSG00000005251_Ripk4	1380.67	0.115357	0.196842	0.586035	0.557852	0.886928	0.164366
ENSMUSG00000102562_Gm37694	21.8351	-0.30858	0.526331	-0.586286	0.557684	0.886928	0.225942
ENSMUSG00000092564_BC051226	7.9271	-0.447095	0.762738	-0.586172	0.55776	0.886928	0.253216
ENSMUSG00000027519_Rab22a	1036.35	0.099792	0.170419	0.58557	0.558165	0.887068	0.158806
ENSMUSG00000027835_Pdcd10	338.014	-0.118041	0.20153	-0.585726	0.55806	0.887068	0.166717
ENSMUSG00000055538_Zcchc24	129.597	0.525901	0.898032	0.585616	0.558134	0.887068	0.262823
ENSMUSG00000064350_mt-Ty	7.54224	-0.433479	0.740093	-0.585709	0.558071	0.887068	0.25132
ENSMUSG00000027412_Lpin3	106.715	0.170886	0.291921	0.585383	0.55829	0.887083	0.185123
ENSMUSG00000028382_Ptbp3	2451.79	0.095638	0.163426	0.585207	0.558409	0.887083	0.158365
ENSMUSG00000065818_Snord35a	24.462	0.302135	0.516087	0.585434	0.558256	0.887083	0.224122
ENSMUSG00000092051_Gm17229	9.44377	0.561143	0.95885	0.585225	0.558396	0.887083	0.266205
ENSMUSG00000031442_Mcf2l	447.786	-0.14188	0.242426	-0.585252	0.558379	0.887083	0.175655
ENSMUSG00000026575_Nme7	162.338	0.161694	0.276809	0.584137	0.559128	0.887278	0.182252
ENSMUSG00000027166_Dnajc24	68.4347	0.172511	0.295336	0.584117	0.559142	0.887278	0.186272
ENSMUSG00000029033_Acap3	284.253	0.14279	0.244353	0.584361	0.558977	0.887278	0.175066
ENSMUSG00000088551_Gm22100	6.51265	0.525629	0.898782	0.584824	0.558666	0.887278	0.263241
ENSMUSG00000029253_Cenpc1	449.646	0.116047	0.198648	0.584186	0.559095	0.887278	0.165601
ENSMUSG00000106895_Gm4754	44.1701	-0.230839	0.395113	-0.584236	0.559062	0.887278	0.204823
ENSMUSG00000107470_Gm3375	55.4192	0.185786	0.317898	0.58442	0.558938	0.887278	0.190375
ENSMUSG00000110499_Gm45873	27.1788	-0.279677	0.478747	-0.584185	0.559096	0.887278	0.220011
ENSMUSG00000000167_Pih1d2	59.3761	0.185365	0.316939	0.58486	0.558642	0.887278	0.190502
ENSMUSG00000101037_Gm28424	7.53491	-0.450491	0.77046	-0.584704	0.558747	0.887278	0.253657
ENSMUSG00000032370_Lactb	195.926	-0.117811	0.201538	-0.584561	0.558843	0.887278	0.166968
ENSMUSG00000050891_Tatdn1	152.928	-0.141555	0.242105	-0.584686	0.558759	0.887278	0.175459
ENSMUSG00000064345_mt-Nd2	5205.17	0.109481	0.187426	0.584126	0.559136	0.887278	0.161903
ENSMUSG00000047045_Tmem164	432.981	0.149093	0.255329	0.583924	0.559271	0.88741	0.178082
ENSMUSG00000064927_Gm22043	11.368	-0.403634	0.691461	-0.583741	0.559395	0.887443	0.247488
ENSMUSG00000110332_Gm19935	15.8028	0.381164	0.652891	0.58381	0.559348	0.887443	0.242382
ENSMUSG00002075052_	9.63256	0.382165	0.654747	0.583684	0.559433	0.887443	0.242264
ENSMUSG00000073664_Nbeal1	3006.91	0.130553	0.223862	0.583188	0.559767	0.887614	0.170991
ENSMUSG00000045319_Proser2	496.398	-0.169519	0.290718	-0.583105	0.559823	0.887614	0.186416
ENSMUSG00000085093_Gm12737	9.82542	0.429734	0.736913	0.583154	0.55979	0.887614	0.251016
ENSMUSG00000098055_Gm26947	10.3319	0.602199	1.03219	0.583417	0.559612	0.887614	0.270635
ENSMUSG00000099779_Gm8228	13.2986	0.358249	0.614177	0.5833	0.559691	0.887614	0.237254
ENSMUSG00000036781_Rps27l	125.334	0.150915	0.258755	0.583235	0.559735	0.887614	0.178499
ENSMUSG00002075075_	13.079	-0.397263	0.681495	-0.582929	0.559941	0.887654	0.246438
ENSMUSG00000048832_Vps37c	583.573	-0.101882	0.174761	-0.582979	0.559907	0.887654	0.161015
ENSMUSG00000026208_Des	20.7609	-0.323228	0.555267	-0.582113	0.560491	0.887769	0.230944
ENSMUSG00000031095_Cul4b	622.334	0.0946996	0.162526	0.582673	0.560114	0.887769	0.157298
ENSMUSG00000029681_Bcl7b	255.367	0.13989	0.240375	0.581965	0.56059	0.887769	0.174339
ENSMUSG00000107629_Gm44011	7.28697	-0.485836	0.834597	-0.58212	0.560486	0.887769	0.25921
ENSMUSG00000045867_Cradd	124.234	0.144927	0.248779	0.582553	0.560194	0.887769	0.176512
ENSMUSG00000031706_Rfx1	656.489	0.0992647	0.170538	0.582067	0.560521	0.887769	0.159605
ENSMUSG00000002948_Map2k7	242.249	0.124356	0.213697	0.581928	0.560615	0.887769	0.169166
ENSMUSG00000114503_Gm20242	19.8488	0.303516	0.5211	0.582453	0.560261	0.887769	0.225659
ENSMUSG00000110161_Gm45494	9.20625	0.396741	0.681	0.582586	0.560172	0.887769	0.245202
ENSMUSG00000022553_Maf1	273.548	-0.113033	0.194192	-0.58207	0.56052	0.887769	0.165806
ENSMUSG00000022516_Nudt16l1	148.545	-0.142081	0.24404	-0.582206	0.560428	0.887769	0.176422
ENSMUSG00000024054_Smchd1	1901.46	-0.10963	0.188396	-0.581914	0.560625	0.887769	0.164302
ENSMUSG00000024525_Impa2	104.407	-0.195001	0.33501	-0.582074	0.560517	0.887769	0.194794
ENSMUSG00000026766_Mmadhc	340.266	0.123581	0.212657	0.581128	0.561154	0.888534	0.169011
ENSMUSG00000047084_Ngrn	80.1608	0.171128	0.294513	0.581055	0.561204	0.888537	0.186659
ENSMUSG00000028373_Astn2	12.6186	-0.349636	0.602412	-0.580394	0.561649	0.888721	0.236934
ENSMUSG00000078486_Perm1	51.5425	-0.25356	0.436726	-0.580592	0.561516	0.888721	0.212647
ENSMUSG00000036934_4921524J17Rik	139.259	-0.162275	0.279518	-0.580552	0.561542	0.888721	0.184344
ENSMUSG00000084145_Gm12263	30.4437	-0.230176	0.396503	-0.580517	0.561566	0.888721	0.205837
ENSMUSG00000049882_Vcpkmt	91.4694	0.189375	0.326249	0.58046	0.561604	0.888721	0.192728
ENSMUSG00000091971_Hspa1a	2941.56	-0.399577	0.68812	-0.58068	0.561456	0.888721	0.248254
ENSMUSG00000040929_Rfx3	406.112	-0.14448	0.248846	-0.580603	0.561508	0.888721	0.177889
ENSMUSG00000036892_Prodh2	7.19894	-0.483148	0.83255	-0.580323	0.561697	0.888723	0.259346
ENSMUSG00000027076_Timm10	50.8708	0.203941	0.351954	0.579455	0.562283	0.888898	0.197837
ENSMUSG00000107374_Gm43172	10.1142	-0.449402	0.775795	-0.579278	0.562401	0.888898	0.255462
ENSMUSG00000038563_Efl1	1110.08	0.130275	0.224634	0.57994	0.561955	0.888898	0.17159
ENSMUSG00000063931_Pepd	517.892	0.124305	0.214449	0.579648	0.562152	0.888898	0.169523
ENSMUSG00000099773_Hmgb1-rs16	49.9641	-0.230754	0.398292	-0.579359	0.562347	0.888898	0.206455
ENSMUSG00000020399_Havcr2	7.24475	-0.44756	0.772177	-0.579608	0.562179	0.888898	0.254617
ENSMUSG00000114016_Gm47258	9.96435	0.446266	0.770144	0.579458	0.56228	0.888898	0.254107
ENSMUSG00000058331_Zfp85	22.6489	0.277566	0.479145	0.579295	0.56239	0.888898	0.219914
ENSMUSG00000112955_Gm48889	41.2442	-0.21456	0.37011	-0.57972	0.562104	0.888898	0.201685
ENSMUSG00000021051_Ppp2r5e	1572.71	0.0864009	0.149054	0.579663	0.562142	0.888898	0.155827
ENSMUSG00000000530_Acvrl1	168.808	0.191326	0.330331	0.579194	0.562458	0.888898	0.19334
ENSMUSG00000118410_	19.6064	-0.282664	0.487992	-0.579239	0.562428	0.888898	0.221716
ENSMUSG00000062753_AI413582	51.4335	-0.207888	0.358933	-0.579183	0.562466	0.888898	0.199938
ENSMUSG00000024472_Dcp2	723.421	0.0917075	0.158215	0.579638	0.562159	0.888898	0.157528
ENSMUSG00000050410_Tcf19	33.871	0.249244	0.430411	0.579084	0.562533	0.888929	0.210875
ENSMUSG00000021969_Zdhhc20	774.075	0.0974154	0.16834	0.578683	0.562803	0.889282	0.160092
ENSMUSG00000037890_Wdr19	223.34	0.112711	0.194827	0.578521	0.562912	0.889353	0.165979
ENSMUSG00000094463_Gm8546	6.79117	-0.468141	0.809264	-0.578478	0.562942	0.889353	0.25765
ENSMUSG00000004768_Rab23	253.812	-0.115764	0.200243	-0.578118	0.563184	0.889431	0.167874
ENSMUSG00000103217_Gm38287	25.1775	-0.385096	0.665981	-0.578239	0.563103	0.889431	0.245181
ENSMUSG00000104272_Gm38297	9.71793	-0.442239	0.764908	-0.57816	0.563156	0.889431	0.254257
ENSMUSG00000020948_Klhl28	221.01	0.12499	0.216198	0.578126	0.563179	0.889431	0.170497
ENSMUSG00000033047_Eif3l	1065.77	0.113752	0.196785	0.578056	0.563227	0.889431	0.166419
ENSMUSG00000004267_Eno2	29.7616	-0.242786	0.420133	-0.577878	0.563347	0.889547	0.210477
ENSMUSG00000065637_Gm26397	146.446	-0.185766	0.321532	-0.577752	0.563432	0.889607	0.193062
ENSMUSG00000066129_Kndc1	14.2483	0.388532	0.672676	0.577592	0.56354	0.889703	0.244897
ENSMUSG00000026754_Golga1	334.77	0.111571	0.193231	0.577396	0.563672	0.889838	0.1659
ENSMUSG00000028478_Clta	1416.89	0.152251	0.263765	0.577222	0.56379	0.889949	0.180921
ENSMUSG00000108518_Gm5587	15.1411	-0.362701	0.628434	-0.577151	0.563838	0.889951	0.240986
ENSMUSG00000020170_Frs2	1010.69	-0.107266	0.185903	-0.576998	0.56394	0.890038	0.16508
ENSMUSG00000034845_Plvap	342.847	0.641941	1.11276	0.576889	0.564014	0.89008	0.274975
ENSMUSG00000104503_Gm37738	172.316	0.168362	0.291919	0.576742	0.564114	0.890102	0.18693
ENSMUSG00002075749_U6	11.0772	0.381223	0.662764	0.575203	0.565154	0.890102	0.244052
ENSMUSG00000023330_Dtwd1	25.5531	0.259779	0.451213	0.575734	0.564795	0.890102	0.215592
ENSMUSG00000105957_Gm43254	11.9198	0.388895	0.675899	0.575375	0.565038	0.890102	0.24579
ENSMUSG00000018983_E2f2	18.8427	-0.458102	0.794443	-0.576632	0.564188	0.890102	0.257042
ENSMUSG00000107205_Gm42576	212.803	0.179529	0.311862	0.575667	0.564841	0.890102	0.190994
ENSMUSG00000094840_Muc3a	14.3481	0.589038	1.02304	0.57577	0.564771	0.890102	0.271363
ENSMUSG00000046027_Stard5	133.073	0.151099	0.262379	0.575882	0.564695	0.890102	0.181273
ENSMUSG00000051403_Ppp1r37	825.294	-0.0976382	0.169751	-0.575185	0.565166	0.890102	0.155479
ENSMUSG00000032812_Arap1	1290.95	0.0919643	0.159647	0.576049	0.564582	0.890102	0.158969
ENSMUSG00000037876_Jmjd1c	10135.8	0.106885	0.185702	0.575572	0.564904	0.890102	0.163538
ENSMUSG00000078348_Sf3b5	108.408	0.202308	0.35105	0.576293	0.564417	0.890102	0.197946
ENSMUSG00000038872_Zfhx3	3134.86	-0.0794984	0.138039	-0.575913	0.564674	0.890102	0.154897
ENSMUSG00000001909_Trmt1	537.988	-0.103497	0.179586	-0.576312	0.564404	0.890102	0.163681
ENSMUSG00000032228_Tcf12	1743.62	0.0870063	0.151164	0.575577	0.564901	0.890102	0.161096
ENSMUSG00000097328_Tnfsf12	29.2262	0.26882	0.467315	0.575243	0.565127	0.890102	0.217945
ENSMUSG00000020700_Map3k3	892.865	-0.12566	0.218171	-0.575972	0.564634	0.890102	0.17254
ENSMUSG00000045671_Spred2	1077.29	0.105603	0.183584	0.575231	0.565135	0.890102	0.16392
ENSMUSG00000043631_Ecm2	49.5992	-0.218153	0.378541	-0.576299	0.564413	0.890102	0.203671
ENSMUSG00000105848_Gm42683	27.2958	0.281311	0.489127	0.575128	0.565205	0.890102	0.221933
ENSMUSG00000071398_2410004P03Rik	8.32471	0.467355	0.810901	0.57634	0.564385	0.890102	0.257435
ENSMUSG00000114081_Gm48904	49.4561	0.221773	0.384788	0.576352	0.564377	0.890102	0.204135
ENSMUSG00000043091_Tuba1c	1422.78	-0.140859	0.24489	-0.575192	0.565161	0.890102	0.178216
ENSMUSG00000118077_Gm50315	14.2315	-0.320978	0.557904	-0.575329	0.565069	0.890102	0.232557
ENSMUSG00000024851_Pitpnm1	706.813	0.104708	0.181815	0.575904	0.56468	0.890102	0.16349
ENSMUSG00000042333_Tnfrsf14	57.1684	-0.184895	0.32166	-0.574816	0.565416	0.890361	0.193674
ENSMUSG00000005779_Psmb4	577.736	0.116654	0.20301	0.574622	0.565547	0.890419	0.167327
ENSMUSG00000090523_Gypc	63.8266	0.689078	1.19917	0.574627	0.565544	0.890419	0.279138
ENSMUSG00000005533_Igf1r	2908.72	0.089276	0.155384	0.574551	0.565595	0.89042	0.15743
ENSMUSG00000104546_Gm43858	97.5511	0.166304	0.28957	0.574315	0.565755	0.890597	0.186873
ENSMUSG00000010290_AI597479	111.383	0.141532	0.246593	0.573949	0.566002	0.890608	0.177919
ENSMUSG00000023236_Scg5	7.36103	0.453214	0.789664	0.573934	0.566013	0.890608	0.255987
ENSMUSG00000028800_Hdac1	620.36	0.106056	0.18477	0.573986	0.565978	0.890608	0.164541
ENSMUSG00000104877_Gm42651	18.5582	0.310954	0.541913	0.573807	0.566098	0.890608	0.22988
ENSMUSG00000029402_Snrnp35	79.8812	0.16424	0.286032	0.574201	0.565832	0.890608	0.186287
ENSMUSG00000078762_Haus5	7.61936	0.463855	0.808465	0.573748	0.566138	0.890608	0.257484
ENSMUSG00000110661_Gm31805	6.24408	-0.539699	0.940614	-0.573773	0.566121	0.890608	0.267184
ENSMUSG00000111133_Gm5831	58.1149	-0.194986	0.339747	-0.573915	0.566025	0.890608	0.197237
ENSMUSG00000114251_Tmed10-ps	112.294	0.166207	0.289724	0.573674	0.566188	0.890612	0.186959
ENSMUSG00000020774_Aspa	33.5744	0.498454	0.869017	0.573584	0.56625	0.890635	0.262337
ENSMUSG00000026966_Ssna1	55.9553	0.182089	0.317533	0.573447	0.566342	0.890706	0.192393
ENSMUSG00000087266_Gm15991	9.71945	-0.414141	0.7224	-0.573285	0.566451	0.890774	0.251432
ENSMUSG00000091639_Gm3756	6.83085	-0.492195	0.858612	-0.573244	0.566479	0.890774	0.262003
ENSMUSG00000042096_Dao	24.9783	0.362224	0.632014	0.573127	0.566559	0.890794	0.241255
ENSMUSG00000034566_Atp5h	343.683	0.13988	0.244082	0.573086	0.566586	0.890794	0.177081
ENSMUSG00000064558_Gm24620	23.0038	0.282444	0.492948	0.572968	0.566666	0.890845	0.22257
ENSMUSG00000074207_Adh1	49.4947	0.250592	0.437538	0.572732	0.566826	0.890931	0.21323
ENSMUSG00000035455_Fignl1	12.1691	0.37016	0.646443	0.57261	0.566909	0.890931	0.242606
ENSMUSG00000033697_Arhgap39	285.374	0.117661	0.205481	0.572613	0.566907	0.890931	0.169368
ENSMUSG00000009569_Mrtfb	1792.23	0.112998	0.197328	0.57264	0.566889	0.890931	0.167593
ENSMUSG00000016253_Nelfcd	154.766	0.139607	0.243845	0.572523	0.566968	0.89095	0.177575
ENSMUSG00000029179_Zcchc4	133.184	0.137314	0.239937	0.57229	0.567125	0.890953	0.177036
ENSMUSG00000048200_Cracr2b	201.364	-0.150153	0.262394	-0.572242	0.567158	0.890953	0.182602
ENSMUSG00000019880_Rspo3	73.9433	0.60727	1.06093	0.572392	0.567056	0.890953	0.273374
ENSMUSG00000118310_Gm50268	23.209	0.299593	0.523469	0.572323	0.567103	0.890953	0.227859
ENSMUSG00000024795_Kif20b	56.6407	-0.22429	0.392042	-0.572106	0.56725	0.891023	0.206324
ENSMUSG00000061950_Ppp4r1	1372.02	-0.0941035	0.164513	-0.572013	0.567313	0.891047	0.161467
ENSMUSG00000027272_Ubr1	1715.44	0.0853973	0.149391	0.571636	0.567568	0.891182	0.15766
ENSMUSG00000062931_Zfp938	44.2321	-0.201317	0.352084	-0.571787	0.567466	0.891182	0.200127
ENSMUSG00000099966_2810402E24Rik	40.1595	0.231423	0.404862	0.571609	0.567587	0.891182	0.207983
ENSMUSG00000002524_Puf60	1513.58	0.0938669	0.164186	0.571712	0.567517	0.891182	0.160417
ENSMUSG00000011263_Exoc3l2	546.364	0.711619	1.2451	0.571534	0.567638	0.891187	0.280403
ENSMUSG00000059824_Dbp	132.873	-0.162104	0.283712	-0.571368	0.56775	0.89129	0.187087
ENSMUSG00000037885_Stk35	620.539	0.110042	0.192726	0.570976	0.568016	0.891337	0.167124
ENSMUSG00000074738_Fndc10	11.136	0.43876	0.768333	0.571055	0.567962	0.891337	0.255253
ENSMUSG00000100005_B130024G19Rik	29.5427	0.241288	0.422559	0.571015	0.56799	0.891337	0.211323
ENSMUSG00000031451_Gas6	8900.76	-0.166679	0.291849	-0.571115	0.567922	0.891337	0.189091
ENSMUSG00000017446_C1qtnf1	679.355	0.630025	1.10297	0.571205	0.56786	0.891337	0.274698
ENSMUSG00000104795_Gm42783	13.7575	-0.349684	0.61259	-0.570828	0.568116	0.891347	0.240229
ENSMUSG00000034868_Myl12b	423.958	-0.131504	0.230369	-0.57084	0.568108	0.891347	0.175368
ENSMUSG00000033356_Pus7l	50.284	0.192246	0.33684	0.570735	0.568179	0.891372	0.196499
ENSMUSG00000022022_Mtrf1	39.2667	-0.22914	0.401628	-0.570527	0.56832	0.891445	0.208607
ENSMUSG00000099310_Gm19427	12.1924	-0.353022	0.618723	-0.570566	0.568294	0.891445	0.241029
ENSMUSG00000049287_Iba57	168.223	0.138755	0.243277	0.570361	0.568433	0.89152	0.177933
ENSMUSG00000061802_Odad2	8.77988	-0.626039	1.0977	-0.570317	0.568462	0.89152	0.276393
ENSMUSG00000115186_Gm49417	25.7138	-0.259396	0.454925	-0.570195	0.568545	0.891576	0.217921
ENSMUSG00000078867_Gm14418	8.49214	-0.477812	0.839631	-0.569074	0.569306	0.891588	0.26186
ENSMUSG00000027180_Fbxo3	507.229	0.0991423	0.17425	0.568966	0.569379	0.891588	0.16357
ENSMUSG00000044522_A730020M07Rik	32.7912	0.317877	0.558388	0.569275	0.569169	0.891588	0.233392
ENSMUSG00000064655_Gm25788	125.159	0.144686	0.254289	0.568983	0.569368	0.891588	0.181127
ENSMUSG00000090125_Pou3f1	115.254	-0.187177	0.328793	-0.569285	0.569163	0.891588	0.19628
ENSMUSG00000028447_Dctn3	156.054	0.131463	0.230631	0.570016	0.568667	0.891588	0.175051
ENSMUSG00000109199_Gm44996	7.10741	0.488277	0.856732	0.56993	0.568725	0.891588	0.261793
ENSMUSG00000040714_Klc3	263.821	-0.123324	0.216686	-0.569137	0.569263	0.891588	0.173274
ENSMUSG00000096687_Mfsd4b4	61.8188	0.180195	0.316502	0.569332	0.569131	0.891588	0.192839
ENSMUSG00000013833_Med16	325.17	0.144995	0.25472	0.569233	0.569198	0.891588	0.180642
ENSMUSG00000020250_Txnrd1	4323.83	0.152885	0.268561	0.569276	0.569169	0.891588	0.183257
ENSMUSG00000031776_Arl2bp	328.508	0.10736	0.18869	0.568975	0.569373	0.891588	0.166874
ENSMUSG00000032558_Nphp3	186.968	0.123326	0.216724	0.569048	0.569324	0.891588	0.172495
ENSMUSG00000074232_Gm10647	9.80211	-0.537919	0.944902	-0.569285	0.569163	0.891588	0.268434
ENSMUSG00000021595_Nsun2	1494.1	0.121198	0.213011	0.568977	0.569372	0.891588	0.171191
ENSMUSG00000042590_Ipo11	390.42	0.100413	0.176249	0.569724	0.568865	0.891588	0.164127
ENSMUSG00000080715_Gm5406	11.6039	-0.383762	0.673399	-0.569889	0.568753	0.891588	0.246667
ENSMUSG00000024604_Rbm22	636.997	-0.095373	0.167635	-0.568933	0.569402	0.891588	0.162818
ENSMUSG00000109390_Gm45718	111.644	-0.211218	0.371371	-0.568752	0.569525	0.891707	0.204174
ENSMUSG00000097164_Cep83os	28.9366	-0.334303	0.588072	-0.568473	0.569714	0.891929	0.237166
ENSMUSG00000062510_Nsl1	16.2231	-0.345185	0.607614	-0.568098	0.569968	0.892253	0.239326
ENSMUSG00000021815_Mss51	67.8367	-0.257438	0.453504	-0.567665	0.570263	0.892567	0.218473
ENSMUSG00000103332_Pcdhga2	32.5096	-0.233737	0.411743	-0.567678	0.570254	0.892567	0.210682
ENSMUSG00000104903_Gm43707	45.1769	-0.229956	0.405184	-0.567534	0.570351	0.892631	0.20977
ENSMUSG00000080775_Gm6368	29.0703	-0.275104	0.485191	-0.567002	0.570713	0.893085	0.223431
ENSMUSG00000105199_Gm43581	61.4181	0.230559	0.40673	0.566861	0.570809	0.893085	0.209408
ENSMUSG00000028851_Nudc	857.83	0.109653	0.193582	0.566444	0.571092	0.893085	0.168326
ENSMUSG00000030378_Sult2a8	9.41086	-0.435265	0.768242	-0.566573	0.571004	0.893085	0.255868
ENSMUSG00000030600_Lrfn1	31.3293	-0.255475	0.450802	-0.566713	0.570909	0.893085	0.217588
ENSMUSG00000112736_Gm48718	7.04651	0.492038	0.867914	0.56692	0.570769	0.893085	0.262595
ENSMUSG00000087026_A230103J11Rik	15.8068	-0.29636	0.523158	-0.566483	0.571065	0.893085	0.229085
ENSMUSG00000032178_Ilf3	1656.35	-0.0936481	0.165351	-0.566359	0.57115	0.893085	0.162994
ENSMUSG00000047284_Neurl4	650.962	0.0968765	0.171056	0.566343	0.571161	0.893085	0.163426
ENSMUSG00000018559_Ctdnep1	379.259	-0.102703	0.181281	-0.566539	0.571027	0.893085	0.166607
ENSMUSG00000022427_Tomm22	193.938	0.14495	0.255782	0.566693	0.570922	0.893085	0.181522
ENSMUSG00002076069_5S_rRNA	7.07174	0.470455	0.830933	0.566176	0.571274	0.893188	0.260256
ENSMUSG00000027875_Hmgcs2	1788.45	0.226081	0.399464	0.565961	0.57142	0.893269	0.208243
ENSMUSG00000081152_Gm12430	11.9007	-0.386628	0.683123	-0.565972	0.571413	0.893269	0.248841
ENSMUSG00000017009_Sdc4	10850.9	0.0947295	0.1676	0.56521	0.571931	0.893278	0.158986
ENSMUSG00000089911_Mfsd14a	880.497	-0.102805	0.181825	-0.565406	0.571798	0.893278	0.167077
ENSMUSG00000036894_Rap2b	1814.23	0.11713	0.207196	0.565309	0.571864	0.893278	0.170775
ENSMUSG00000000085_Scmh1	484.988	0.110228	0.194868	0.565657	0.571627	0.893278	0.168513
ENSMUSG00000042328_Hps4	118.866	-0.1394	0.246534	-0.565441	0.571774	0.893278	0.180569
ENSMUSG00000105861_Gm43508	48.3267	0.662861	1.17175	0.565702	0.571597	0.893278	0.278632
ENSMUSG00000088293_Gm26411	6.32559	-0.523441	0.926185	-0.565158	0.571966	0.893278	0.267675
ENSMUSG00000044155_Lsm8	142.502	-0.223986	0.396387	-0.565068	0.572027	0.893278	0.208736
ENSMUSG00000040725_Hnrnpul1	2366.9	0.0909274	0.160924	0.565033	0.572051	0.893278	0.152171
ENSMUSG00000038260_Trpm4	347.857	0.151646	0.268409	0.56498	0.572087	0.893278	0.1843
ENSMUSG00000103103_4833445I07Rik	43.7985	-0.2403	0.424708	-0.5658	0.57153	0.893278	0.213571
ENSMUSG00000020455_Trim11	320.246	0.130175	0.230261	0.565337	0.571845	0.893278	0.176332
ENSMUSG00000117546_	67.1653	0.30119	0.532299	0.565828	0.571511	0.893278	0.22965
ENSMUSG00000073554_Gm6960	8.39208	-0.548597	0.97036	-0.565354	0.571833	0.893278	0.269547
ENSMUSG00000102359_Gm38351	24.4328	-0.309879	0.548915	-0.564531	0.572393	0.893282	0.23311
ENSMUSG00000026003_Acadl	1350.93	0.107673	0.190636	0.564811	0.572203	0.893282	0.167312
ENSMUSG00000026893_Gca	741.05	-0.115128	0.203947	-0.5645	0.572414	0.893282	0.171682
ENSMUSG00000047617_Paxx	81.9615	-0.199691	0.35369	-0.564593	0.57235	0.893282	0.201524
ENSMUSG00000031246_Sh3bgrl	828.015	0.100456	0.178106	0.564022	0.572739	0.893282	0.165632
ENSMUSG00000051323_Pcdh19	29.7181	0.276847	0.490623	0.564277	0.572566	0.893282	0.223944
ENSMUSG00000015943_Bola1	33.3301	-0.226638	0.401719	-0.564169	0.572639	0.893282	0.209873
ENSMUSG00000118723_Gm25127	11.2341	-0.363857	0.645099	-0.564032	0.572732	0.893282	0.244792
ENSMUSG00000028803_Nipal3	363.687	-0.126094	0.22338	-0.564485	0.572424	0.893282	0.17579
ENSMUSG00000019961_Tmpo	1974.01	-0.103119	0.182655	-0.564556	0.572376	0.893282	0.16739
ENSMUSG00000094622_Gm3055	11.4431	0.394538	0.698816	0.564581	0.572359	0.893282	0.249477
ENSMUSG00000032359_Ctsh	163.816	0.182589	0.323737	0.564005	0.572751	0.893282	0.195153
ENSMUSG00000054079_Utp18	548.737	0.10386	0.184075	0.564227	0.572599	0.893282	0.16703
ENSMUSG00000113504_Selenok-ps5	21.9305	0.307403	0.544708	0.564346	0.572519	0.893282	0.231456
ENSMUSG00000044224_Dnajc21	634.316	-0.0967687	0.171626	-0.563835	0.572866	0.893388	0.165159
ENSMUSG00000025102_3110040N11Rik	59.7264	-0.187005	0.331851	-0.56352	0.573081	0.893428	0.19796
ENSMUSG00000035754_Wdr18	336.672	0.120288	0.213399	0.563679	0.572973	0.893428	0.172755
ENSMUSG00000041729_Coro2b	120.861	0.618979	1.09825	0.563605	0.573023	0.893428	0.275747
ENSMUSG00000064341_mt-Nd1	11676.1	0.088186	0.156484	0.563547	0.573063	0.893428	0.160433
ENSMUSG00000056429_Tgoln1	5699.43	-0.116869	0.207466	-0.563319	0.573217	0.893493	0.172602
ENSMUSG00000104292_Gm38042	111.186	-0.150563	0.267251	-0.563375	0.573179	0.893493	0.185655
ENSMUSG00000048373_Fgfbp1	16.7395	0.408101	0.724665	0.563158	0.573327	0.893517	0.252583
ENSMUSG00000074865_Zfp934	21.3796	-0.286355	0.508462	-0.563179	0.573313	0.893517	0.227696
ENSMUSG00000085278_Gm12841	6.2573	-0.483192	0.858261	-0.562989	0.573442	0.893549	0.263733
ENSMUSG00000114349_Gm7591	25.0734	0.260623	0.462875	0.563053	0.573399	0.893549	0.220059
ENSMUSG00000043019_Edem3	1383.63	-0.108264	0.192876	-0.561314	0.574583	0.89364	0.170914
ENSMUSG00000026354_Lct	45.3995	-0.295988	0.528535	-0.560015	0.575469	0.89364	0.23165
ENSMUSG00000118401_Gpr52	9.8502	-0.442152	0.790603	-0.559259	0.575985	0.89364	0.258714
ENSMUSG00000103252_Gm37521	41.2568	0.252409	0.452054	0.55836	0.576598	0.89364	0.219354
ENSMUSG00000104081_Gm38278	11.1923	-0.350955	0.62496	-0.561564	0.574413	0.89364	0.242628
ENSMUSG00000025962_Fastkd2	163.21	-0.122703	0.218096	-0.56261	0.573701	0.89364	0.174975
ENSMUSG00000026421_Csrp1	2281.55	-0.193381	0.344841	-0.560782	0.574946	0.89364	0.188949
ENSMUSG00000103922_Gm6123	11.5036	0.347325	0.617533	0.56244	0.573816	0.89364	0.241039
ENSMUSG00000037902_Sirpa	1129.99	0.112815	0.201584	0.559642	0.575723	0.89364	0.171467
ENSMUSG00000004105_Angptl2	73.8027	-0.156063	0.279447	-0.558473	0.576522	0.89364	0.188864
ENSMUSG00000085815_Gm13548	13.9421	-0.331024	0.592092	-0.559075	0.57611	0.89364	0.240218
ENSMUSG00000031373_Car5b	19.8621	-0.316926	0.566421	-0.559524	0.575804	0.89364	0.236148
ENSMUSG00000015522_Arnt	1013.51	0.103304	0.184807	0.558984	0.576173	0.89364	0.168264
ENSMUSG00000103921_Gm5841	11.0856	0.36583	0.651818	0.561245	0.574631	0.89364	0.245076
ENSMUSG00000028156_Eif4e	1165.2	-0.0965817	0.171926	-0.561762	0.574278	0.89364	0.166136
ENSMUSG00000000563_Atp5pb	512.625	0.114103	0.203999	0.559332	0.575935	0.89364	0.171897
ENSMUSG00000080059_Rps19-ps3	14.362	-0.306776	0.549041	-0.558749	0.576333	0.89364	0.234132
ENSMUSG00000052520_Cyp2j5	474.746	0.134614	0.240841	0.558932	0.576208	0.89364	0.179758
ENSMUSG00000028845_Tekt2	44.468	0.22498	0.40038	0.561916	0.574173	0.89364	0.209111
ENSMUSG00000095588_Gm12350	45.9091	-0.237085	0.422421	-0.561253	0.574625	0.89364	0.213798
ENSMUSG00000029313_Aff1	3986.54	0.0961263	0.170969	0.562244	0.57395	0.89364	0.164398
ENSMUSG00000029152_Ociad1	703.172	-0.0990697	0.177411	-0.558419	0.576558	0.89364	0.165759
ENSMUSG00000052776_Oas1a	118.799	0.244949	0.43563	0.562288	0.57392	0.89364	0.214992
ENSMUSG00000068263_Efcc1	53.3424	0.634876	1.1293	0.562183	0.573991	0.89364	0.27716
ENSMUSG00000029569_Tmem168	436.795	-0.101886	0.181361	-0.561783	0.574264	0.89364	0.16764
ENSMUSG00000041477_Dcp1b	124.97	-0.130401	0.233135	-0.559337	0.575932	0.89364	0.179048
ENSMUSG00000030516_Tjp1	8156.58	0.087241	0.155171	0.562223	0.573964	0.89364	0.161209
ENSMUSG00000070808_Bicra	477.929	0.100856	0.180367	0.559172	0.576044	0.89364	0.167249
ENSMUSG00000049643_2310022A10Rik	109.179	0.143406	0.255145	0.562056	0.574078	0.89364	0.182442
ENSMUSG00000025133_Ints4	598.946	0.108511	0.193908	0.559602	0.575751	0.89364	0.169786
ENSMUSG00000030744_Rps3	2212.29	-0.125031	0.223917	-0.558383	0.576583	0.89364	0.17576
ENSMUSG00000098593_Mir7064	10.0766	-0.431758	0.77265	-0.558801	0.576297	0.89364	0.258061
ENSMUSG00000039018_Mtg1	50.8306	0.199002	0.355245	0.560183	0.575354	0.89364	0.201711
ENSMUSG00000039031_Arhgap18	1556.92	0.114253	0.204634	0.558329	0.57662	0.89364	0.172097
ENSMUSG00000020181_Nav3	17.65	0.470418	0.838085	0.561301	0.574592	0.89364	0.261534
ENSMUSG00000006276_Eps15l1	1413.94	0.0898652	0.16047	0.560014	0.57547	0.89364	0.162866
ENSMUSG00000014837_4931428F04Rik	98.5691	-0.23934	0.427427	-0.559955	0.57551	0.89364	0.215204
ENSMUSG00000037536_Fbxo34	1042.23	0.113479	0.202416	0.560624	0.575054	0.89364	0.171437
ENSMUSG00000062093_Gm10110	89.3847	0.160906	0.287418	0.559831	0.575595	0.89364	0.189501
ENSMUSG00000006288_Ttc5	316.873	0.106886	0.190642	0.560662	0.575028	0.89364	0.168995
ENSMUSG00000023277_Twf2	87.0294	-0.178135	0.318418	-0.559439	0.575862	0.89364	0.196019
ENSMUSG00000032342_Mto1	135.358	0.131816	0.23461	0.56185	0.574218	0.89364	0.178053
ENSMUSG00000111292_Gm48627	7.1569	0.431328	0.770757	0.559616	0.575741	0.89364	0.25651
ENSMUSG00000104983_Gm42763	95.823	0.16773	0.298866	0.561221	0.574647	0.89364	0.19119
ENSMUSG00000096160_Gm3436	20.4037	0.303597	0.542391	0.559739	0.575658	0.89364	0.231991
ENSMUSG00000014243_Zswim7	31.5956	-0.229019	0.40731	-0.562273	0.57393	0.89364	0.211156
ENSMUSG00000047511_Olfr1396	9.84277	-0.624442	1.11421	-0.560436	0.575182	0.89364	0.27745
ENSMUSG00000050910_Cdr2l	298.42	0.240765	0.429287	0.560849	0.5749	0.89364	0.214038
ENSMUSG00000114003_Gm9616	108.846	0.169793	0.302289	0.561692	0.574326	0.89364	0.191582
ENSMUSG00000088108_Snora47	152.204	-0.167751	0.299767	-0.559604	0.575749	0.89364	0.192212
ENSMUSG00000042472_Zfp410	637.127	-0.12212	0.21847	-0.558978	0.576177	0.89364	0.176076
ENSMUSG00000092495_Gm20405	8.41207	0.462152	0.825673	0.559728	0.575665	0.89364	0.261381
ENSMUSG00000115017_Gm2573	8.02275	0.409196	0.732832	0.558376	0.576588	0.89364	0.253417
ENSMUSG00000096210_H1f0	699.541	-0.109934	0.195442	-0.562487	0.573785	0.89364	0.170312
ENSMUSG00000022391_Rangap1	2500.95	-0.0953535	0.170504	-0.559246	0.575994	0.89364	0.165443
ENSMUSG00000033157_Abhd10	363.205	0.257122	0.4579	0.561525	0.574439	0.89364	0.219293
ENSMUSG00000022912_Pros1	855.015	-0.17773	0.316332	-0.561847	0.57422	0.89364	0.194698
ENSMUSG00000117538_Gm50008	75.8063	-0.171617	0.307043	-0.558936	0.576205	0.89364	0.193812
ENSMUSG00000065273_Gm25128	59.0181	0.2042	0.364563	0.560122	0.575396	0.89364	0.20375
ENSMUSG00000117037_Gm50433	7.17349	0.444015	0.790531	0.561667	0.574343	0.89364	0.258032
ENSMUSG00000023938_Aars2	153.985	0.135072	0.240639	0.561304	0.57459	0.89364	0.179522
ENSMUSG00000036430_Tbcc	149.073	0.161253	0.288655	0.558637	0.57641	0.89364	0.189571
ENSMUSG00002076750_7SK	15.8789	0.383838	0.684334	0.560893	0.574871	0.89364	0.249251
ENSMUSG00000044201_Cdc25c	7.29884	0.44159	0.790417	0.55868	0.57638	0.89364	0.257973
ENSMUSG00000054827_Cyp2c50	10.8074	0.568372	1.01738	0.558661	0.576393	0.89364	0.27261
ENSMUSG00000041488_Stx3	1269.4	0.0888499	0.158518	0.560503	0.575136	0.89364	0.162513
ENSMUSG00000071722_Spin4	15.6462	-0.396342	0.710033	-0.558202	0.576706	0.893677	0.252382
ENSMUSG00000030551_Nr2f2	1044.27	0.148034	0.26522	0.558156	0.576738	0.893677	0.185411
ENSMUSG00000079462_Gm15737	12.8021	0.531786	0.953309	0.557832	0.576959	0.893947	0.268839
ENSMUSG00000077711_AF357399	29.588	-0.252358	0.452605	-0.557569	0.577139	0.893988	0.219938
ENSMUSG00000031601_Cnot7	961.74	-0.0929315	0.166651	-0.55764	0.57709	0.893988	0.165617
ENSMUSG00000114638_Gm31834	91.0797	-0.328097	0.588497	-0.557516	0.577175	0.893988	0.239512
ENSMUSG00000024983_Vti1a	481.907	0.113321	0.2032	0.557681	0.577062	0.893988	0.172188
ENSMUSG00000060862_Zbtb40	309.617	-0.118118	0.2119	-0.557425	0.577237	0.894011	0.174839
ENSMUSG00000110010_Gm45629	9.16136	-0.395464	0.709859	-0.557102	0.577458	0.894237	0.252694
ENSMUSG00000020743_Mif4gd	185.52	0.128628	0.230901	0.557073	0.577478	0.894237	0.175323
ENSMUSG00000030045_Mrpl19	191.014	0.154388	0.277279	0.556797	0.577666	0.894455	0.188127
ENSMUSG00000028552_Eps15	1346.12	-0.0939959	0.168901	-0.556514	0.57786	0.894504	0.165648
ENSMUSG00000034911_Ushbp1	371.309	0.666805	1.19811	0.556545	0.577838	0.894504	0.280437
ENSMUSG00000059474_Mbtd1	1062.01	-0.112825	0.202749	-0.556474	0.577887	0.894504	0.173426
ENSMUSG00000022781_Pak2	2673.79	-0.0815666	0.146526	-0.556668	0.577754	0.894504	0.161645
ENSMUSG00000035208_Slfn8	9.73067	0.44279	0.795817	0.556397	0.57794	0.894512	0.258558
ENSMUSG00000052040_Klf13	1373.9	-0.121761	0.218939	-0.55614	0.578115	0.894711	0.176796
ENSMUSG00000015714_Cers2	857.425	-0.0893546	0.160759	-0.55583	0.578327	0.894746	0.164763
ENSMUSG00000104891_2510017J16Rik	125.111	-0.239327	0.430472	-0.555963	0.578236	0.894746	0.216797
ENSMUSG00000107000_Gm43481	40.3878	0.207835	0.3738	0.556005	0.578207	0.894746	0.2056
ENSMUSG00000040771_Oard1	132.914	0.169591	0.305105	0.555846	0.578316	0.894746	0.192951
ENSMUSG00000048174_Tmem81	43.0909	0.234767	0.42253	0.555621	0.57847	0.894889	0.214503
ENSMUSG00000103046_Gm37309	35.3501	-0.274451	0.494011	-0.555557	0.578514	0.894889	0.22702
ENSMUSG00000099140_Mir7237	7.09062	0.439203	0.790966	0.555275	0.578707	0.895114	0.258675
ENSMUSG00000027490_E2f1	44.3458	0.238136	0.42932	0.554681	0.579113	0.895282	0.215392
ENSMUSG00000107319_Gm42670	7.75838	0.546718	0.985618	0.554696	0.579103	0.895282	0.270999
ENSMUSG00000048330_Ric3	7.00206	-0.478573	0.862769	-0.554694	0.579104	0.895282	0.264931
ENSMUSG00000045251_Zfp688	15.4874	0.326223	0.58818	0.554631	0.579147	0.895282	0.238309
ENSMUSG00000109715_Gm45606	27.0637	-0.27444	0.494654	-0.554812	0.579024	0.895282	0.22681
ENSMUSG00000033909_Usp36	1987.69	0.14828	0.267308	0.554716	0.579089	0.895282	0.182456
ENSMUSG00000022957_Itsn1	1211.37	0.144167	0.259819	0.554873	0.578981	0.895282	0.184459
ENSMUSG00000091020_Gm5828	16.6712	0.312626	0.564331	0.553976	0.579595	0.895366	0.23637
ENSMUSG00000026000_Lancl1	167.197	0.134623	0.242832	0.554387	0.579314	0.895366	0.181566
ENSMUSG00000073491_Ifi213	21.5079	-0.541054	0.977549	-0.55348	0.579934	0.895366	0.271897
ENSMUSG00000074890_Lcmt2	131.565	0.152299	0.274761	0.554295	0.579377	0.895366	0.187928
ENSMUSG00000083993_Gm14398	13.714	-0.330385	0.597328	-0.553105	0.580192	0.895366	0.240662
ENSMUSG00000078949_R3hdml	21.8417	0.293696	0.531316	0.552771	0.58042	0.895366	0.232161
ENSMUSG00000074807_Gm10762	13.6668	-0.36399	0.657939	-0.553227	0.580108	0.895366	0.247582
ENSMUSG00000087187_Gm13431	12.5618	0.438907	0.792209	0.55403	0.579559	0.895366	0.258617
ENSMUSG00000027905_Ddx20	261.447	-0.114625	0.207461	-0.552516	0.580595	0.895366	0.188907
ENSMUSG00000077271_Gm22781	6.85667	-0.463407	0.836401	-0.554048	0.579546	0.895366	0.263004
ENSMUSG00000039967_Zfp292	1378.69	0.0876381	0.158332	0.553509	0.579915	0.895366	0.164239
ENSMUSG00000034855_Cxcl10	1207.24	-0.396095	0.716478	-0.552835	0.580376	0.895366	0.254317
ENSMUSG00000105584_Gm42588	23.6322	0.312222	0.564635	0.552963	0.580289	0.895366	0.236569
ENSMUSG00000105500_Gm42591	7.96578	-0.434845	0.785054	-0.553905	0.579644	0.895366	0.258919
ENSMUSG00000034245_Hdac11	341.869	-0.125461	0.227146	-0.552338	0.580717	0.895366	0.179418
ENSMUSG00000085228_Gm14376	23.2945	0.267129	0.482998	0.553064	0.58022	0.895366	0.224585
ENSMUSG00000108460_Gm39041	1494.26	-0.140233	0.25385	-0.552426	0.580657	0.895366	0.185641
ENSMUSG00000051727_Kctd14	25.0258	0.374479	0.677047	0.553106	0.580191	0.895366	0.249508
ENSMUSG00000030798_Cd37	8.69338	0.472583	0.853837	0.553481	0.579934	0.895366	0.263307
ENSMUSG00000087475_4933406I18Rik	14.4023	-0.3106	0.56103	-0.553624	0.579836	0.895366	0.236248
ENSMUSG00000038416_Cdc16	503.509	0.110608	0.20014	0.552653	0.580501	0.895366	0.172586
ENSMUSG00000031971_Ccsap	14.9341	-0.410577	0.741319	-0.553847	0.579684	0.895366	0.255382
ENSMUSG00000074345_Tnfaip8l3	9.92891	-0.38621	0.697198	-0.553946	0.579616	0.895366	0.251685
ENSMUSG00000066357_Wdr6	506.677	0.10799	0.194842	0.554247	0.57941	0.895366	0.171221
ENSMUSG00000032518_Rpsa	2935.1	0.147501	0.266867	0.552712	0.58046	0.895366	0.186444
ENSMUSG00000102672_Gm37105	65.3009	-0.213444	0.385741	-0.553333	0.580035	0.895366	0.209228
ENSMUSG00000075528_Aarsd1	16.0074	0.335312	0.606223	0.553116	0.580184	0.895366	0.241384
ENSMUSG00000051650_B3gnt2	139.994	-0.153551	0.277132	-0.554069	0.579531	0.895366	0.188977
ENSMUSG00000113984_Gm48890	41.8403	-0.199058	0.360164	-0.552688	0.580477	0.895366	0.204492
ENSMUSG00000021186_Fbln5	38.8908	0.215799	0.390618	0.552456	0.580636	0.895366	0.208892
ENSMUSG00000065494_Mir28a	14.9738	-0.322593	0.583742	-0.552629	0.580518	0.895366	0.238813
ENSMUSG00000006464_Bbs1	206.72	0.129142	0.233809	0.552341	0.580715	0.895366	0.179994
ENSMUSG00000075284_Wipf1	97.5179	0.534677	0.968555	0.552036	0.580924	0.895466	0.27038
ENSMUSG00000037625_Cldn11	11.1892	-0.354551	0.642197	-0.552091	0.580886	0.895466	0.246563
ENSMUSG00000056579_Tug1	1437.12	-0.0801928	0.145263	-0.552051	0.580913	0.895466	0.162674
ENSMUSG00000075272_Ttc30a2	7.63535	0.498312	0.902923	0.551888	0.581025	0.895477	0.266914
ENSMUSG00000100865_Gm9320	37.2547	-0.2402	0.435183	-0.551952	0.580981	0.895477	0.218363
ENSMUSG00000105929_Gm43693	6.22333	-0.511904	0.927733	-0.55178	0.581099	0.895518	0.268784
ENSMUSG00000105408_Gm7285	16.1528	-0.337678	0.61271	-0.551121	0.581551	0.896051	0.24332
ENSMUSG00000111417_Gm47430	28.745	0.278947	0.506231	0.551027	0.581615	0.896051	0.228797
ENSMUSG00000031963_Bmper	23.4039	0.473066	0.858561	0.550998	0.581635	0.896051	0.264017
ENSMUSG00000116895_Gm3435	9.51262	0.424623	0.770354	0.551204	0.581494	0.896051	0.258246
ENSMUSG00000103422_Gm37536	24.5078	-0.308836	0.560819	-0.550687	0.581848	0.896161	0.236923
ENSMUSG00000070002_Ell	660.712	-0.099744	0.181123	-0.550699	0.58184	0.896161	0.170096
ENSMUSG00000024927_Rela	3773.6	-0.100888	0.183185	-0.550747	0.581807	0.896161	0.169197
ENSMUSG00000035878_Hykk	53.7708	-0.175923	0.319515	-0.550595	0.581911	0.896185	0.198041
ENSMUSG00000047747_Rnf150	18.6672	-0.309564	0.562327	-0.550505	0.581973	0.896207	0.236901
ENSMUSG00000044338_Aplnr	20.4912	-0.30564	0.555706	-0.550004	0.582317	0.896227	0.236558
ENSMUSG00000080465_Snord94	114.161	0.14342	0.260767	0.549991	0.582325	0.896227	0.185942
ENSMUSG00000107610_D530018E20Rik	136.52	-0.141753	0.257651	-0.550177	0.582198	0.896227	0.184878
ENSMUSG00000029798_Herc6	272.334	-0.223694	0.406919	-0.549726	0.582507	0.896227	0.21347
ENSMUSG00000109609_Gm4972	70.6537	0.153825	0.279484	0.55039	0.582052	0.896227	0.189543
ENSMUSG00000044229_Nxpe4	10.1364	0.502781	0.914564	0.54975	0.582491	0.896227	0.267434
ENSMUSG00000018846_Pank3	1545.62	0.0795017	0.144603	0.549793	0.582461	0.896227	0.161951
ENSMUSG00000069089_Cdk7	268.234	-0.110087	0.200131	-0.550075	0.582268	0.896227	0.173928
ENSMUSG00000116162_Gm36329	12.1691	-0.399642	0.726488	-0.550101	0.58225	0.896227	0.255263
ENSMUSG00000055817_Mta3	370.929	0.122665	0.222965	0.550151	0.582216	0.896227	0.1775
ENSMUSG00000024308_Tapbp	2672.94	0.0997044	0.181318	0.549888	0.582396	0.896227	0.169352
ENSMUSG00000024391_Apom	12.0678	-0.34045	0.619543	-0.549518	0.58265	0.896373	0.244264
ENSMUSG00000055602_Tcp10b	11.2725	-0.354613	0.645525	-0.549341	0.582771	0.896487	0.247385
ENSMUSG00000097004_4731419I09Rik	9.96373	-0.403618	0.735083	-0.549078	0.582952	0.896547	0.255323
ENSMUSG00000033379_Atp6v0b	245.923	0.128572	0.234152	0.549098	0.582938	0.896547	0.180584
ENSMUSG00000105514_Gm42913	15.0859	-0.293114	0.533765	-0.549144	0.582907	0.896547	0.233774
ENSMUSG00000058966_Tlcd3b	12.4083	-0.445929	0.812801	-0.548633	0.583257	0.896894	0.261755
ENSMUSG00000021831_Ero1a	507.784	0.111703	0.203611	0.54861	0.583273	0.896894	0.174156
ENSMUSG00000107928_Gm45140	19.4632	-0.29729	0.542294	-0.548208	0.583549	0.897214	0.235104
ENSMUSG00000061479_Snrpa	381.997	-0.110937	0.20245	-0.547973	0.58371	0.897214	0.17502
ENSMUSG00000020589_Cyria	126.412	-0.178835	0.326356	-0.547976	0.583708	0.897214	0.199614
ENSMUSG00000024393_Prrc2a	9399.73	0.0869658	0.158708	0.547962	0.583718	0.897214	0.166497
ENSMUSG00000041258_Zfp236	1253.6	0.0872956	0.159262	0.548125	0.583606	0.897214	0.166513
ENSMUSG00000005547_Cyp2a5	15.3856	0.51557	0.941285	0.547731	0.583877	0.897312	0.269538
ENSMUSG00000052724_Gm9888	7.09041	-0.47191	0.861475	-0.547793	0.583834	0.897312	0.265578
ENSMUSG00000065405_Mir30a	6.97357	0.44432	0.811619	0.547449	0.58407	0.897383	0.261659
ENSMUSG00000084104_Gm13578	17.2769	-0.331477	0.605942	-0.547044	0.584348	0.897383	0.242724
ENSMUSG00000008333_Snrpb2	228.536	0.111395	0.203603	0.547119	0.584297	0.897383	0.17446
ENSMUSG00000041353_Tmem29	115.226	-0.158629	0.290012	-0.546973	0.584397	0.897383	0.193118
ENSMUSG00000090733_Rps27	636.936	-0.15821	0.289106	-0.547237	0.584216	0.897383	0.193354
ENSMUSG00000085836_Gm13074	20.2078	-0.340379	0.622266	-0.546999	0.584379	0.897383	0.245118
ENSMUSG00000089313_Gm23182	8.15465	-0.430911	0.786969	-0.547558	0.583995	0.897383	0.260169
ENSMUSG00000054247_Gm9939	24.9911	-0.277136	0.506292	-0.547385	0.584114	0.897383	0.230373
ENSMUSG00000003573_Homer3	217.055	0.145552	0.265983	0.547222	0.584227	0.897383	0.187586
ENSMUSG00000037815_Ctnna1	12409.7	0.0930656	0.170056	0.547263	0.584198	0.897383	0.164
ENSMUSG00000027162_Lin7c	1306.55	-0.0858671	0.157053	-0.546739	0.584558	0.897484	0.166466
ENSMUSG00000029430_Ran	1019.99	0.105116	0.192247	0.546779	0.58453	0.897484	0.172326
ENSMUSG00000093577_Gm20632	6.32652	-0.461504	0.844444	-0.546518	0.58471	0.897498	0.264083
ENSMUSG00000027746_Ufm1	448.556	0.119073	0.217837	0.546615	0.584643	0.897498	0.17762
ENSMUSG00000030647_Ndufc2	172.74	0.13753	0.251641	0.546532	0.5847	0.897498	0.184936
ENSMUSG00000027358_Bmp2	2542.49	0.582323	1.0658	0.546373	0.584809	0.897578	0.275135
ENSMUSG00000033467_Crlf2	87.0355	0.200168	0.366419	0.546281	0.584873	0.897602	0.205758
ENSMUSG00000048334_Gm8258	10.7979	-0.346277	0.634313	-0.545908	0.585129	0.897854	0.246448
ENSMUSG00000089296_Gm23205	29.6361	0.256908	0.470609	0.545905	0.585131	0.897854	0.224348
ENSMUSG00000002221_Paxip1	733.961	0.109619	0.200886	0.545674	0.58529	0.897951	0.17405
ENSMUSG00000016763_Scube1	9.60859	-0.432611	0.792771	-0.545695	0.585276	0.897951	0.261103
ENSMUSG00000040723_Rcsd1	112.415	0.538154	0.986424	0.54556	0.585368	0.897998	0.272114
ENSMUSG00000090258_Churc1	46.4112	-0.197128	0.361535	-0.545253	0.58558	0.89825	0.206271
ENSMUSG00000087440_4930577N17Rik	21.1392	-0.263728	0.483893	-0.545013	0.585744	0.898302	0.226926
ENSMUSG00000030929_Eri2	82.0391	-0.147582	0.270809	-0.544966	0.585777	0.898302	0.189741
ENSMUSG00000013160_Atp6v0d1	329.492	0.131958	0.242143	0.54496	0.585781	0.898302	0.182689
ENSMUSG00000115007_5830448L01Rik	12.4154	0.379731	0.696847	0.544927	0.585804	0.898302	0.2522
ENSMUSG00000039828_Wdr70	428.435	-0.113759	0.208837	-0.544724	0.585943	0.898443	0.177051
ENSMUSG00000001138_Cnnm3	256.786	0.120141	0.220677	0.544421	0.586152	0.898657	0.178944
ENSMUSG00000078635_1700028N14Rik	22.5001	-0.256173	0.470575	-0.544383	0.586178	0.898657	0.225152
ENSMUSG00000027799_Nbea	445.913	0.238518	0.438289	0.544203	0.586302	0.898775	0.219877
ENSMUSG00000097080_1700086O06Rik	22.585	-0.245346	0.450957	-0.544056	0.586403	0.898857	0.222078
ENSMUSG00000089662_Gm14057	22.5477	-0.246263	0.452767	-0.543907	0.586506	0.898868	0.222246
ENSMUSG00000090389_Cdv3-ps	56.3122	0.174457	0.320708	0.543974	0.586459	0.898868	0.198449
ENSMUSG00000034437_Gm9761	69.7774	-0.174224	0.320407	-0.54376	0.586607	0.898949	0.199249
ENSMUSG00000042677_Zc3h12a	2681.75	0.105377	0.193818	0.543692	0.586654	0.898949	0.173396
ENSMUSG00000041945_Mfsd9	22.2719	-0.267609	0.492606	-0.543251	0.586957	0.899138	0.229028
ENSMUSG00000068264_Ap5s1	25.5944	-0.249954	0.460225	-0.543113	0.587052	0.899138	0.223634
ENSMUSG00000031725_Ces1f	48.9385	0.804232	1.48058	0.543188	0.587001	0.899138	0.290903
ENSMUSG00000039217_Il18	52.7247	0.201834	0.371634	0.543099	0.587062	0.899138	0.207358
ENSMUSG00000081208_Gm11400	22.2816	-0.260722	0.479818	-0.543376	0.586871	0.899138	0.226704
ENSMUSG00000039007_Cpq	358.552	0.114648	0.211064	0.543189	0.587	0.899138	0.176871
ENSMUSG00000048796_Cyb561d1	75.5796	0.156691	0.288625	0.542886	0.587208	0.89919	0.1927
ENSMUSG00000004994_Ccdc130	73.7303	0.164138	0.302369	0.542842	0.587239	0.89919	0.195525
ENSMUSG00000007646_Rad51c	6.75018	-0.494983	0.91162	-0.542971	0.58715	0.89919	0.26895
ENSMUSG00000103201_Gm37329	8.43725	-0.433718	0.799643	-0.542389	0.587551	0.899308	0.261458
ENSMUSG00000035829_Ppp1r26	207.914	-0.154391	0.284618	-0.54245	0.587508	0.899308	0.192853
ENSMUSG00000027199_Gatm	400.345	0.639844	1.18034	0.542083	0.587761	0.899308	0.280851
ENSMUSG00000025531_Chm	413.829	-0.105429	0.194509	-0.542029	0.587799	0.899308	0.174445
ENSMUSG00000053012_Krcc1	277.694	0.109039	0.201242	0.541832	0.587934	0.899308	0.175202
ENSMUSG00000112525_Gm47899	13.9945	0.465537	0.859044	0.541925	0.58787	0.899308	0.265091
ENSMUSG00000020175_Rab36	82.9156	0.153437	0.283143	0.541906	0.587883	0.899308	0.191694
ENSMUSG00000025810_Nrp1	2134.1	0.511456	0.943896	0.541856	0.587917	0.899308	0.269565
ENSMUSG00000085829_Gm4285	12.3113	0.336292	0.620109	0.542311	0.587604	0.899308	0.244295
ENSMUSG00000020846_Rflnb	84.1396	-0.225437	0.415455	-0.542626	0.587387	0.899308	0.216462
ENSMUSG00000018906_P4ha2	281.15	-0.12246	0.22581	-0.542313	0.587603	0.899308	0.181478
ENSMUSG00000021243_Fcf1	183.256	0.115977	0.213942	0.542095	0.587753	0.899308	0.177948
ENSMUSG00000052316_Lrrc15	22.8589	-0.352501	0.650383	-0.541989	0.587826	0.899308	0.249303
ENSMUSG00000027243_Harbi1	49.7695	0.175452	0.323925	0.541644	0.588064	0.899394	0.199709
ENSMUSG00000041308_Sntb2	1286.51	0.122466	0.226151	0.541523	0.588147	0.899394	0.180451
ENSMUSG00000064925_Snora62	114.154	-0.165376	0.305418	-0.541474	0.588181	0.899394	0.19706
ENSMUSG00000024409_Psors1c2	30.1556	0.288661	0.533048	0.54153	0.588142	0.899394	0.234255
ENSMUSG00000004961_Syt5	23.7971	0.294834	0.544705	0.541274	0.588319	0.899533	0.235416
ENSMUSG00000106427_Gm42820	112.232	-0.204515	0.378008	-0.541034	0.588484	0.89962	0.210284
ENSMUSG00000103388_Gm37581	15.7744	-0.325209	0.601101	-0.541023	0.588492	0.89962	0.243532
ENSMUSG00000020850_Prpf8	5673.35	0.0933264	0.172578	0.540777	0.588661	0.89962	0.169321
ENSMUSG00000018501_Ncor1	5535.78	0.0798474	0.147631	0.540859	0.588605	0.89962	0.164937
ENSMUSG00000022672_Prkdc	460.368	0.110703	0.204671	0.540883	0.588588	0.89962	0.176302
ENSMUSG00000047953_Gp5	23.3038	0.352237	0.651344	0.540785	0.588655	0.89962	0.248047
ENSMUSG00000114780_AI197445	7.73762	0.577837	1.06883	0.540628	0.588764	0.899669	0.27642
ENSMUSG00000023830_Igf2r	2876.19	0.083928	0.155267	0.540541	0.588824	0.899669	0.166105
ENSMUSG00000024270_Slc39a6	404.813	-0.12238	0.22641	-0.540524	0.588836	0.899669	0.182018
ENSMUSG00000102786_Gm38252	18.6837	0.294663	0.545327	0.540342	0.588961	0.899759	0.235882
ENSMUSG00000059552_Trp53	807.571	0.0923465	0.170917	0.540299	0.588991	0.899759	0.169476
ENSMUSG00000033460_Armcx1	130.524	-0.222273	0.411633	-0.539977	0.589213	0.899853	0.216313
ENSMUSG00000085203_Gm12927	6.96386	-0.447816	0.829287	-0.540002	0.589196	0.899853	0.264206
ENSMUSG00000103970_Gm37678	23.986	-0.272476	0.504608	-0.539976	0.589214	0.899853	0.231434
ENSMUSG00000020315_Sptbn1	15923.6	0.0994651	0.184217	0.539934	0.589242	0.899853	0.171421
ENSMUSG00000048485_Zbtb8b	19.2077	-0.273877	0.507701	-0.539446	0.589579	0.899919	0.231729
ENSMUSG00000106352_5033403H07Rik	14.1051	0.38651	0.717211	0.538906	0.589951	0.899919	0.254527
ENSMUSG00000063884_Ptcd3	648.867	0.110325	0.204626	0.539154	0.589781	0.899919	0.176767
ENSMUSG00000054641_Mmrn1	86.7089	0.682075	1.26455	0.539381	0.589624	0.899919	0.284632
ENSMUSG00000112189_C730027H18Rik	15.7353	0.300974	0.558396	0.538998	0.589888	0.899919	0.237826
ENSMUSG00000031444_F10	42.2241	0.237667	0.440906	0.539041	0.589858	0.899919	0.221016
ENSMUSG00000019731_Slc35e1	841.473	0.103927	0.192663	0.53942	0.589597	0.899919	0.178306
ENSMUSG00000032096_Arcn1	3161.87	-0.097165	0.180285	-0.538953	0.589919	0.899919	0.174232
ENSMUSG00000111151_Gm5120	23.0432	0.285758	0.529837	0.539332	0.589657	0.899919	0.234143
ENSMUSG00000021361_Tmem14c	147.137	0.128637	0.238568	0.539205	0.589746	0.899919	0.183692
ENSMUSG00000113649_Gm47665	10.2274	0.395575	0.733125	0.539574	0.589491	0.899919	0.256293
ENSMUSG00000060121_Gemin2	32.6539	0.209045	0.387433	0.539564	0.589498	0.899919	0.21108
ENSMUSG00000022978_Mis18a	21.4344	0.322163	0.59747	0.539211	0.589741	0.899919	0.241996
ENSMUSG00000023994_Nfya	872.59	-0.0963976	0.17861	-0.53971	0.589397	0.899919	0.172219
ENSMUSG00000097903_Gm26679	49.8448	-0.184524	0.342475	-0.538797	0.590027	0.899961	0.204055
ENSMUSG00000046101_Mcmdc2	19.8291	-0.338823	0.629319	-0.538397	0.590303	0.900011	0.247551
ENSMUSG00000046836_Brox	729.196	0.0858778	0.159431	0.538652	0.590127	0.900011	0.16803
ENSMUSG00000105701_Gm42587	59.0169	-0.194066	0.36044	-0.538413	0.590292	0.900011	0.20711
ENSMUSG00000105679_Gm43338	11.7146	-0.588797	1.09341	-0.538497	0.590234	0.900011	0.278562
ENSMUSG00000107835_Gm43999	30.9643	0.393905	0.731553	0.53845	0.590266	0.900011	0.255828
ENSMUSG00000090628_Gm17083	6.67913	-0.505645	0.939274	-0.538336	0.590345	0.900011	0.270589
ENSMUSG00000027367_Stard7	385.99	0.10671	0.198412	0.537819	0.590702	0.900192	0.1757
ENSMUSG00000006386_Tek	961.728	0.64056	1.19101	0.53783	0.590694	0.900192	0.281479
ENSMUSG00000041870_Ankrd13a	937.707	0.105281	0.19572	0.537918	0.590634	0.900192	0.174884
ENSMUSG00000044244_Il20rb	83.3902	0.249084	0.463029	0.537945	0.590615	0.900192	0.224383
ENSMUSG00000049871_Nlrc3	117.577	-0.250725	0.466082	-0.537942	0.590617	0.900192	0.22586
ENSMUSG00000097075_Cdiptos	10.1263	-0.491666	0.91454	-0.537611	0.590846	0.900278	0.269483
ENSMUSG00000072946_Ptgr2	383.478	0.122322	0.227535	0.537599	0.590854	0.900278	0.181858
ENSMUSG00000081078_Gm12568	6.22485	0.493292	0.917795	0.537475	0.590939	0.900335	0.269437
ENSMUSG00000101355_H3c10	14.7223	0.310504	0.577782	0.537407	0.590986	0.900335	0.24051
ENSMUSG00000061360_Phf5a	173.732	0.113551	0.211356	0.537251	0.591095	0.900428	0.178766
ENSMUSG00000041570_Camsap2	2387.78	0.0764437	0.142353	0.537001	0.591267	0.900546	0.165048
ENSMUSG00000051864_Tbc1d22a	486.043	0.147436	0.274534	0.537041	0.591239	0.900546	0.191106
ENSMUSG00000036810_Cnep1r1	177.272	-0.11128	0.207263	-0.536901	0.591336	0.900578	0.178663
ENSMUSG00000071652_Ints5	181.374	0.116784	0.217582	0.536738	0.591449	0.900677	0.179861
ENSMUSG00000027246_Ell3	7.1928	-0.426598	0.795014	-0.536592	0.591549	0.900685	0.261965
ENSMUSG00000103805_Gm37063	15.1469	-0.328675	0.612483	-0.536627	0.591525	0.900685	0.245349
ENSMUSG00000079450_Cldn34c1	12.5065	0.314761	0.587135	0.536097	0.591891	0.900818	0.2419
ENSMUSG00000032952_Ap4b1	10.3178	-0.353722	0.659864	-0.536052	0.591923	0.900818	0.250487
ENSMUSG00000038007_Acer2	573.482	0.471366	0.879208	0.536126	0.591872	0.900818	0.266177
ENSMUSG00000119577_Gm24727	51.9876	0.175965	0.328165	0.536209	0.591814	0.900818	0.20143
ENSMUSG00000039414_Heatr5b	500.631	0.0890922	0.166138	0.536253	0.591784	0.900818	0.1696
ENSMUSG00000114285_Gm47773	31.0967	-0.216384	0.403527	-0.536233	0.591798	0.900818	0.215666
ENSMUSG00000022762_Ncam2	8.53486	0.397599	0.742035	0.535823	0.592081	0.900986	0.256816
ENSMUSG00000049107_Ntf3	16.6916	0.570232	1.06481	0.535524	0.592287	0.901011	0.276808
ENSMUSG00002075848_	31.5467	0.234619	0.438067	0.535578	0.59225	0.901011	0.220907
ENSMUSG00000014245_Pigl	51.8599	0.172567	0.322161	0.535655	0.592197	0.901011	0.200463
ENSMUSG00000024370_Cdc23	258.859	-0.122929	0.229544	-0.535534	0.59228	0.901011	0.18346
ENSMUSG00000102824_Pdcd5-ps	19.9296	-0.26925	0.50328	-0.53499	0.592657	0.901062	0.231525
ENSMUSG00000039117_Taf4	584.658	-0.0962455	0.179924	-0.534924	0.592702	0.901062	0.173228
ENSMUSG00000021947_Cryl1	97.5529	0.19014	0.355337	0.535099	0.592582	0.901062	0.205995
ENSMUSG00000020859_Spag9	12728.5	-0.0973707	0.181908	-0.535275	0.59246	0.901062	0.17408
ENSMUSG00000020319_Wdpcp	123.005	-0.168176	0.314168	-0.535306	0.592438	0.901062	0.199898
ENSMUSG00000021025_Nfkbia	5679.81	-0.11161	0.208527	-0.535228	0.592492	0.901062	0.179551
ENSMUSG00000056515_Rab31	387.985	-0.107673	0.201252	-0.535015	0.592639	0.901062	0.17768
ENSMUSG00000118232_Gm50269	20.7892	-0.415371	0.776194	-0.535138	0.592554	0.901062	0.260968
ENSMUSG00000057036_Gm7536	112.772	-0.161809	0.302886	-0.534224	0.593187	0.901654	0.197973
ENSMUSG00000107749_Gm44321	32.1838	-0.307721	0.575949	-0.534286	0.593144	0.901654	0.241771
ENSMUSG00000052331_Ankrd44	632.988	-0.174378	0.326596	-0.533925	0.593394	0.901895	0.202566
ENSMUSG00000024829_Mrpl21	142.745	-0.133826	0.25078	-0.533639	0.593591	0.902123	0.188411
ENSMUSG00000029146_Snx17	343.351	0.117431	0.220133	0.533455	0.593719	0.902172	0.181434
ENSMUSG00000021360_Gcnt2	1217.32	0.0979429	0.183586	0.533497	0.593689	0.902172	0.173502
ENSMUSG00000075569_Rsph10b	24.1297	-0.261466	0.49034	-0.533234	0.593871	0.902259	0.23067
ENSMUSG00000032126_Hmbs	55.5632	-0.162056	0.303881	-0.533286	0.593835	0.902259	0.198232
ENSMUSG00000024205_Rpl36-ps2	10.8411	-0.405122	0.760171	-0.532935	0.594079	0.902483	0.259569
ENSMUSG00000022181_C6	15.8154	-0.324449	0.608856	-0.532883	0.594114	0.902483	0.245297
ENSMUSG00000110088_Gm45343	44.8129	-0.206707	0.387981	-0.532776	0.594188	0.902523	0.213053
ENSMUSG00000085054_Gm15834	14.6839	0.306085	0.574742	0.532562	0.594337	0.902676	0.24119
ENSMUSG00000062867_Impdh2	696.028	-0.102911	0.193429	-0.532036	0.594701	0.903072	0.176886
ENSMUSG00000044534_Ackr2	68.9195	0.667862	1.25549	0.531953	0.594759	0.903072	0.28491
ENSMUSG00000051065_Mb21d2	181.801	0.237047	0.445525	0.532062	0.594683	0.903072	0.222474
ENSMUSG00000085939_Cd63-ps	115.972	0.135034	0.253866	0.531909	0.594789	0.903072	0.188382
ENSMUSG00000031196_F8	1948.7	0.585282	1.10068	0.531747	0.594902	0.903083	0.278981
ENSMUSG00000001467_Cyp51	2700.25	0.110572	0.207994	0.531614	0.594994	0.903083	0.178469
ENSMUSG00000112338_Gm47693	67.117	-0.174502	0.328144	-0.531785	0.594875	0.903083	0.203019
ENSMUSG00000032396_Dis3l	369.992	-0.117539	0.221141	-0.531512	0.595064	0.903083	0.182806
ENSMUSG00000000320_Alox12	111.278	-0.259998	0.48915	-0.53153	0.595052	0.903083	0.230556
ENSMUSG00000005981_Trap1	856.326	0.100222	0.188569	0.531485	0.595083	0.903083	0.175126
ENSMUSG00000026816_Gtf3c5	468.558	0.111412	0.210063	0.530373	0.595853	0.903213	0.179906
ENSMUSG00000028717_Tal1	67.5911	0.64661	1.21755	0.531074	0.595367	0.903213	0.28367
ENSMUSG00000028676_Srsf10	1156.35	-0.0900388	0.169594	-0.530909	0.595482	0.903213	0.17251
ENSMUSG00000062190_Lancl2	207.403	-0.104706	0.197249	-0.530831	0.595536	0.903213	0.178157
ENSMUSG00000112642_Gm17849	30.3593	0.238611	0.449219	0.531169	0.595301	0.903213	0.223252
ENSMUSG00000096795_Zfp433	8.65745	0.4186	0.787914	0.531277	0.595227	0.903213	0.261975
ENSMUSG00000033186_Mzt1	177.787	-0.11563	0.218035	-0.530327	0.595885	0.903213	0.182369
ENSMUSG00000022026_Olfm4	662.01	0.709796	1.33745	0.530707	0.595622	0.903213	0.287364
ENSMUSG00000085636_Gm11769	9.38326	-0.373584	0.704287	-0.530442	0.595805	0.903213	0.25565
ENSMUSG00000018765_Fxr2	807.047	0.0913286	0.172149	0.53052	0.595751	0.903213	0.17228
ENSMUSG00000113502_Gm47411	11.3586	-0.342267	0.644436	-0.53111	0.595343	0.903213	0.250141
ENSMUSG00000116298_4833412C15Rik	54.3265	-0.181296	0.341743	-0.530503	0.595763	0.903213	0.205442
ENSMUSG00000063358_Mapk1	1758.68	0.0934348	0.175994	0.530897	0.59549	0.903213	0.172693
ENSMUSG00000024248_Cox7a2l	213.621	-0.137442	0.259125	-0.530408	0.595829	0.903213	0.190432
ENSMUSG00000103081_Pcdhgb8	62.5574	-0.226895	0.427643	-0.53057	0.595717	0.903213	0.220871
ENSMUSG00000000402_Egfl6	40.6076	0.246097	0.464249	0.530097	0.596044	0.90335	0.226024
ENSMUSG00000030336_Cd27	9.09202	-0.387762	0.731544	-0.530059	0.596071	0.90335	0.257758
ENSMUSG00000031376_Atp2b3	15.3285	-0.366071	0.690815	-0.529912	0.596173	0.903396	0.254367
ENSMUSG00000016534_Lamp2	2999.94	-0.118769	0.224173	-0.529809	0.596244	0.903396	0.183707
ENSMUSG00000115102_Gm49270	13.8876	-0.341257	0.644051	-0.529861	0.596208	0.903396	0.250447
ENSMUSG00000095595_Fam177a	6.8333	0.47128	0.889673	0.529723	0.596304	0.903414	0.268775
ENSMUSG00000001674_Ddx18	318.469	0.112445	0.212551	0.529026	0.596787	0.903592	0.180951
ENSMUSG00000026436_Elk4	2969.17	0.0792703	0.150185	0.527818	0.597625	0.903592	0.169724
ENSMUSG00000050619_Zscan29	349.606	0.115267	0.218454	0.527648	0.597744	0.903592	0.182281
ENSMUSG00000026728_Vim	582.615	0.452378	0.856372	0.52825	0.597326	0.903592	0.26599
ENSMUSG00000027386_Fbln7	9.1037	-0.408002	0.772701	-0.528021	0.597485	0.903592	0.261554
ENSMUSG00000027171_Prrg4	343.075	-0.139631	0.264477	-0.527954	0.597531	0.903592	0.193549
ENSMUSG00000050900_Gm7327	46.2882	-0.198499	0.375407	-0.528758	0.596973	0.903592	0.212024
ENSMUSG00000050234_Gja4	106.374	0.722016	1.36453	0.529132	0.596714	0.903592	0.288611
ENSMUSG00000092674_Gm24105	15.3994	0.326896	0.61956	0.527625	0.597759	0.903592	0.246719
ENSMUSG00000029415_Sdad1	946.329	-0.103464	0.195829	-0.528337	0.597265	0.903592	0.178231
ENSMUSG00000042647_Acad12	34.5491	0.207096	0.39209	0.528185	0.597371	0.903592	0.214
ENSMUSG00000042594_Sh2b3	781.954	0.21466	0.406473	0.528105	0.597426	0.903592	0.216946
ENSMUSG00000049553_Polr1a	1686.6	0.119013	0.225451	0.527888	0.597577	0.903592	0.183445
ENSMUSG00000047603_Zfp235	74.8754	0.151881	0.28757	0.528153	0.597393	0.903592	0.195731
ENSMUSG00000000711_Rab5b	380.087	0.105312	0.199352	0.52827	0.597312	0.903592	0.178127
ENSMUSG00000055707_Klhl26	304.625	0.107324	0.203242	0.528062	0.597457	0.903592	0.179137
ENSMUSG00000074178_Gm10638	12.3642	0.32397	0.61256	0.528878	0.59689	0.903592	0.245874
ENSMUSG00000063410_Stk24	1387.15	0.0859848	0.162774	0.528247	0.597328	0.903592	0.170944
ENSMUSG00000021737_Psmd6	462.571	0.109358	0.20684	0.528707	0.597009	0.903592	0.179211
ENSMUSG00000019505_Ubb	2955.83	-0.10908	0.206548	-0.52811	0.597423	0.903592	0.180687
ENSMUSG00000003585_Sec14l2	46.6063	-0.226394	0.429077	-0.52763	0.597756	0.903592	0.221668
ENSMUSG00000020936_Nmt1	710.417	0.0926796	0.175123	0.529225	0.59665	0.903592	0.172984
ENSMUSG00000112941_Gm48623	14.9956	0.297125	0.562246	0.52846	0.59718	0.903592	0.239414
ENSMUSG00000114399_Gm47994	130.039	-0.290967	0.54978	-0.529244	0.596636	0.903592	0.239206
ENSMUSG00000113853_Gm47583	52.0081	-0.2313	0.436915	-0.529392	0.596533	0.903592	0.222618
ENSMUSG00000054008_Ndst1	3561.56	0.0836138	0.158002	0.529194	0.596671	0.903592	0.17079
ENSMUSG00000049357_Brd8dc	43.0706	-0.248519	0.469723	-0.529076	0.596752	0.903592	0.228473
ENSMUSG00000024807_Syvn1	592.523	0.10409	0.196964	0.52847	0.597173	0.903592	0.177441
ENSMUSG00000108122_Gm44116	23.352	0.27376	0.519028	0.527448	0.597883	0.903706	0.235093
ENSMUSG00000026248_Mrpl44	76.6454	0.179633	0.34085	0.527015	0.598183	0.903868	0.205311
ENSMUSG00000109852_Gm45360	17.8946	0.28408	0.539244	0.526812	0.598324	0.903868	0.237309
ENSMUSG00000038188_Scarf1	160.362	0.490272	0.930611	0.526828	0.598313	0.903868	0.270799
ENSMUSG00000003279_Dlgap1	14.121	0.3468	0.658206	0.526886	0.598273	0.903868	0.25133
ENSMUSG00000091586_Cyp4f17	106.871	-0.127643	0.242258	-0.526889	0.59827	0.903868	0.188013
ENSMUSG00000117599_Gm49971	74.161	-0.172676	0.32758	-0.527126	0.598106	0.903868	0.203737
ENSMUSG00000024812_Tjp2	13071.4	-0.0912353	0.17315	-0.526914	0.598253	0.903868	0.175549
ENSMUSG00000034177_Rnf43	155.485	-0.137969	0.262003	-0.526592	0.598477	0.903981	0.191834
ENSMUSG00000038615_Nfe2l1	3036.3	0.0831661	0.157961	0.526497	0.598543	0.903981	0.170065
ENSMUSG00000024083_Pja2	912.912	0.0827953	0.15725	0.526521	0.598527	0.903981	0.17025
ENSMUSG00000004462_Tbccd1	70.8115	-0.161989	0.307858	-0.52618	0.598763	0.904169	0.200504
ENSMUSG00000071604_Fam189a2	131.895	0.17161	0.326121	0.526214	0.598739	0.904169	0.20262
ENSMUSG00000107884_Gm44144	79.9471	-0.175363	0.333365	-0.52604	0.598861	0.904245	0.204994
ENSMUSG00000042207_Kdm5b	3348.63	-0.0954211	0.181488	-0.525772	0.599047	0.904347	0.175971
ENSMUSG00000066233_Tmem42	21.0792	-0.263531	0.501262	-0.525736	0.599072	0.904347	0.233673
ENSMUSG00000006958_Chrd	32.5333	0.245114	0.466164	0.525811	0.59902	0.904347	0.227195
ENSMUSG00000086039_Gm12227	15.6362	-0.37772	0.718938	-0.525386	0.599315	0.904595	0.257895
ENSMUSG00000093686_Gm4705	45.929	0.184261	0.350732	0.525361	0.599332	0.904595	0.207136
ENSMUSG00000027474_Ccm2l	93.6404	0.682304	1.29942	0.525082	0.599526	0.904703	0.286891
ENSMUSG00000080989_Gm14048	36.5251	0.197382	0.375923	0.525059	0.599542	0.904703	0.211986
ENSMUSG00000032869_Psmf1	279.417	0.115797	0.22058	0.524965	0.599608	0.904703	0.183315
ENSMUSG00000080806_Gm13005	6.28751	-0.472865	0.901009	-0.524817	0.599711	0.904703	0.270361
ENSMUSG00000030759_Far1	1124.16	-0.0972734	0.185344	-0.524825	0.599705	0.904703	0.179965
ENSMUSG00000113557_Gm47657	8.20483	-0.39566	0.753957	-0.524777	0.599738	0.904703	0.259995
ENSMUSG00000045045_Lrfn4	105.916	0.236687	0.450865	0.524962	0.59961	0.904703	0.225282
ENSMUSG00002076456_	7.94213	-0.439621	0.838143	-0.524518	0.599918	0.904852	0.266644
ENSMUSG00000086016_1700084C06Rik	8.55344	-0.388631	0.740959	-0.524498	0.599933	0.904852	0.259259
ENSMUSG00000104170_Gm37702	18.5273	0.3578	0.68284	0.523987	0.600287	0.904939	0.253527
ENSMUSG00000004655_Aqp1	2801.47	0.635219	1.21202	0.524099	0.60021	0.904939	0.283848
ENSMUSG00000010751_Tnfrsf22	35.1538	0.314345	0.599972	0.523933	0.600325	0.904939	0.245055
ENSMUSG00000038217_Tlcd2	131.213	0.136859	0.261176	0.52401	0.600272	0.904939	0.19126
ENSMUSG00000046490_Rnf222	13.471	-0.323536	0.617277	-0.524135	0.600185	0.904939	0.24784
ENSMUSG00000117485_Gm19696	11.2183	-0.325089	0.620182	-0.524183	0.600152	0.904939	0.248449
ENSMUSG00000025049_Taf5	166.012	-0.116086	0.221443	-0.524226	0.600121	0.904939	0.184329
ENSMUSG00000026611_Spata17	18.1702	-0.288846	0.551525	-0.523722	0.600472	0.904955	0.240521
ENSMUSG00000103822_6030460B20Rik	8.9195	0.394942	0.754419	0.523505	0.600623	0.904955	0.259985
ENSMUSG00000038718_Pbx3	139.477	-0.135341	0.2585	-0.523562	0.600583	0.904955	0.191638
ENSMUSG00000050930_Map10	56.1161	0.165609	0.316168	0.523801	0.600417	0.904955	0.201618
ENSMUSG00000071037_Camkmt	150.311	0.136286	0.260327	0.523519	0.600613	0.904955	0.19154
ENSMUSG00000024425_Ndfip1	1336.09	-0.0856631	0.163589	-0.523649	0.600523	0.904955	0.172831
ENSMUSG00000026857_Ntmt1	268.459	-0.121331	0.23183	-0.523364	0.600721	0.904958	0.186773
ENSMUSG00000004328_Hif3a	10.1676	-0.44774	0.855502	-0.523365	0.60072	0.904958	0.267972
ENSMUSG00000002105_Slc39a13	163.384	-0.123434	0.235996	-0.523034	0.60095	0.905231	0.187515
ENSMUSG00000040321_Zfp770	123.163	0.154253	0.295216	0.52251	0.601315	0.9053	0.198137
ENSMUSG00000031073_Fgf15	7.04891	0.457098	0.874294	0.52282	0.6011	0.9053	0.26812
ENSMUSG00000020107_Anapc16	320.962	0.109137	0.20888	0.522487	0.601331	0.9053	0.180068
ENSMUSG00000060012_Kif13b	3952.25	-0.111256	0.212908	-0.522553	0.601285	0.9053	0.182675
ENSMUSG00000034252_Senp6	2603.72	-0.0850139	0.16265	-0.522679	0.601198	0.9053	0.172999
ENSMUSG00000104392_Gm37962	31.5731	-0.290966	0.556858	-0.522515	0.601312	0.9053	0.241341
ENSMUSG00000115730_Gm7459	6.83432	0.409472	0.783296	0.522755	0.601145	0.9053	0.262423
ENSMUSG00000102869_Norad	1507.09	-0.0918299	0.175831	-0.522262	0.601488	0.905366	0.175624
ENSMUSG00000031226_Pbdc1	479.426	-0.143296	0.274399	-0.522218	0.601519	0.905366	0.195374
ENSMUSG00000034121_Mks1	52.3106	0.199063	0.381103	0.522333	0.601439	0.905366	0.213432
ENSMUSG00000034723_Tmx4	614.06	-0.107332	0.205659	-0.521892	0.601746	0.90542	0.181697
ENSMUSG00000031358_Msl3	194.464	0.112947	0.216337	0.52209	0.601608	0.90542	0.183009
ENSMUSG00000041695_Kcnj2	66.8647	0.23365	0.44768	0.521912	0.601731	0.90542	0.224656
ENSMUSG00000071866_Ppia	1497.23	0.119363	0.228679	0.521968	0.601693	0.90542	0.185152
ENSMUSG00000090191_9230105E05Rik	11.3703	-0.460684	0.882873	-0.521801	0.601809	0.90543	0.269409
ENSMUSG00000054517_Trim65	168.213	0.164736	0.315781	0.52168	0.601893	0.90543	0.201751
ENSMUSG00000002625_Akap8l	688.004	0.085147	0.163218	0.521676	0.601896	0.90543	0.170173
ENSMUSG00000003680_Taf6l	43.6376	0.20827	0.399317	0.521565	0.601973	0.905474	0.216859
ENSMUSG00000039781_Cep131	177.761	0.131185	0.251583	0.521436	0.602063	0.905537	0.190122
ENSMUSG00000010392_Gosr1	523.045	-0.0899478	0.172524	-0.521364	0.602113	0.90554	0.174475
ENSMUSG00000054520_Sh3bp2	220.318	0.12784	0.245382	0.520984	0.602378	0.905696	0.189303
ENSMUSG00000045948_Mrps12	60.2194	-0.171061	0.328341	-0.520984	0.602378	0.905696	0.204968
ENSMUSG00000074785_Plxnc1	1618.19	0.623244	1.19648	0.520899	0.602437	0.905696	0.282719
ENSMUSG00000047657_Crry-ps	11.6082	0.342051	0.65669	0.520871	0.602456	0.905696	0.25219
ENSMUSG00000048164_Gm7204	12.3251	0.313042	0.600708	0.521122	0.602282	0.905696	0.24601
ENSMUSG00000026355_Mcm6	1065.95	0.0964634	0.185297	0.520589	0.602653	0.90582	0.177066
ENSMUSG00000056412_Psenen-ps	8.5931	0.370963	0.712605	0.520573	0.602664	0.90582	0.256323
ENSMUSG00000097048_1600020E01Rik	329.514	-0.121271	0.232969	-0.520547	0.602682	0.90582	0.187529
ENSMUSG00000028030_Tbck	521.16	0.0965187	0.185576	0.520103	0.602992	0.906069	0.176991
ENSMUSG00000022035_Ccdc25	903.722	-0.088973	0.171023	-0.520239	0.602897	0.906069	0.175247
ENSMUSG00000114217_Gm7054	14.162	0.316081	0.607705	0.520122	0.602978	0.906069	0.246907
ENSMUSG00000079598_Clec2l	14.2059	-0.329497	0.633656	-0.519994	0.603068	0.906111	0.250823
ENSMUSG00000045326_Fndc7	336.776	0.147182	0.283278	0.519567	0.603366	0.90636	0.196458
ENSMUSG00000036282_Naa30	787.136	-0.108892	0.209539	-0.519677	0.603289	0.90636	0.186816
ENSMUSG00000021069_Pygl	207.229	0.116964	0.225125	0.51955	0.603377	0.90636	0.18531
ENSMUSG00000101942_Gm19582	8.22112	-0.431119	0.830806	-0.518916	0.603819	0.906506	0.26628
ENSMUSG00000026832_Cytip	33.3695	0.210257	0.405282	0.518792	0.603906	0.906506	0.218731
ENSMUSG00000071112_Spx	11.3375	-0.402379	0.775559	-0.518824	0.603884	0.906506	0.263136
ENSMUSG00000006906_Stambp	163.507	0.124891	0.240637	0.519002	0.603759	0.906506	0.188751
ENSMUSG00000115000_Gm49192	22.4309	0.367562	0.708092	0.519087	0.6037	0.906506	0.256174
ENSMUSG00000032403_2300009A05Rik	25.258	-0.230162	0.443458	-0.519016	0.60375	0.906506	0.225765
ENSMUSG00000020366_Mapk9	591.911	-0.0906191	0.174657	-0.518839	0.603873	0.906506	0.176226
ENSMUSG00000003235_Eif2b5	593.286	0.103908	0.200166	0.519111	0.603683	0.906506	0.180289
ENSMUSG00000024251_Thada	802.973	0.0928809	0.178888	0.519212	0.603613	0.906506	0.176181
ENSMUSG00000069495_Epc2	1308.46	-0.0937695	0.180858	-0.518471	0.60413	0.90677	0.17759
ENSMUSG00000115564_Gm49199	12.3177	0.331279	0.639043	0.518399	0.60418	0.906774	0.250508
ENSMUSG00000038520_Tbc1d17	342.335	-0.108159	0.20867	-0.518324	0.604232	0.90678	0.183082
ENSMUSG00000030316_Tamm41	91.5709	0.164088	0.316624	0.518244	0.604288	0.906792	0.202553
ENSMUSG00000085095_Gm15635	7.02468	-0.454336	0.876802	-0.518174	0.604337	0.906793	0.269152
ENSMUSG00000032806_Slc10a3	56.524	0.18304	0.353495	0.5178	0.604598	0.906848	0.209266
ENSMUSG00000027708_Dcun1d1	598.195	-0.112475	0.217285	-0.51764	0.604709	0.906848	0.185281
ENSMUSG00000079575_Rbpj-ps3	98.4665	0.16968	0.327749	0.517713	0.604659	0.906848	0.204466
ENSMUSG00000038271_Iffo1	80.0692	-0.212	0.409396	-0.517836	0.604573	0.906848	0.220508
ENSMUSG00000111055_D030034A15Rik	9.76102	-0.413068	0.797915	-0.517685	0.604678	0.906848	0.264423
ENSMUSG00000031441_Atp11a	7149.52	-0.0878931	0.169715	-0.517887	0.604537	0.906848	0.175489
ENSMUSG00000084739_Gm22067	7.7392	0.463356	0.894821	0.517819	0.604584	0.906848	0.270398
ENSMUSG00000094568_Smarce1-ps1	28.39	0.219567	0.424283	0.517502	0.604806	0.906849	0.221981
ENSMUSG00000031486_Adgra2	182.231	0.580333	1.12138	0.517519	0.604794	0.906849	0.280731
ENSMUSG00000061455_Stx17	229.365	0.109477	0.211631	0.517302	0.604945	0.90685	0.183169
ENSMUSG00000030725_Lipt2	22.8834	-0.246205	0.475948	-0.517295	0.60495	0.90685	0.231069
ENSMUSG00000025086_Trub1	90.9118	0.134603	0.260171	0.517363	0.604903	0.90685	0.192477
ENSMUSG00000093183_Gm25687	8.68872	0.360009	0.696367	0.516981	0.605169	0.906963	0.255808
ENSMUSG00000032578_Cish	1062.21	-0.0904648	0.174973	-0.51702	0.605142	0.906963	0.176377
ENSMUSG00000064210_Ano6	6223.71	-0.0978852	0.18929	-0.517117	0.605074	0.906963	0.179004
ENSMUSG00000047676_Rpsa-ps10	153.518	0.210326	0.407069	0.516683	0.605377	0.907002	0.219146
ENSMUSG00000112300_Gm47976	34.0471	-0.233398	0.451649	-0.516768	0.605318	0.907002	0.227963
ENSMUSG00000040548_Tex2	949.939	0.142442	0.275693	0.516669	0.605388	0.907002	0.195539
ENSMUSG00000097855_A930007I19Rik	17.5774	-0.308763	0.597557	-0.51671	0.605359	0.907002	0.248511
ENSMUSG00000103505_Gm38374	83.8657	-0.172659	0.334275	-0.516519	0.605492	0.907052	0.207384
ENSMUSG00000030232_Aebp2	2205.25	-0.0831232	0.160952	-0.516447	0.605542	0.907052	0.174642
ENSMUSG00000024420_Zfp521	65.1248	0.367293	0.711236	0.516414	0.605565	0.907052	0.257012
ENSMUSG00000104786_Gm43573	30.2308	0.300664	0.582379	0.516267	0.605668	0.907062	0.244169
ENSMUSG00000105864_Gm10484	25.6656	-0.341476	0.661382	-0.516306	0.605641	0.907062	0.253727
ENSMUSG00000005469_Prkaca	410.483	0.116876	0.226416	0.516199	0.605715	0.907062	0.18633
ENSMUSG00000056692_Ilrun	1640.13	0.090858	0.176081	0.516	0.605854	0.907198	0.176241
ENSMUSG00000104020_Gm37215	12.7169	-0.336348	0.652	-0.515871	0.605945	0.907262	0.252985
ENSMUSG00000054622_D730045B01Rik	18.9572	-0.257636	0.499622	-0.515661	0.606091	0.907265	0.234881
ENSMUSG00000079511_Gm42688	13.2638	0.344626	0.66826	0.515706	0.60606	0.907265	0.253867
ENSMUSG00000022544_Eef2kmt	87.2162	-0.14939	0.289702	-0.515666	0.606088	0.907265	0.199019
ENSMUSG00000117579_Gm50023	27.4572	0.273339	0.530205	0.515535	0.606179	0.907325	0.238243
ENSMUSG00000031503_Col4a2	2929.64	0.390439	0.757553	0.515395	0.606277	0.9074	0.260034
ENSMUSG00000033352_Map2k4	1509.52	0.0969744	0.188191	0.515297	0.606346	0.907431	0.179389
ENSMUSG00000033813_Tcea1	481.099	-0.0869352	0.168917	-0.514662	0.606789	0.907611	0.176211
ENSMUSG00000087004_Gm14154	13.0154	-0.369412	0.718089	-0.514438	0.606946	0.907611	0.259298
ENSMUSG00000108799_Glud-ps	39.4888	0.206759	0.401883	0.514475	0.60692	0.907611	0.218902
ENSMUSG00000111080_Gm20300	112.371	-0.136692	0.265454	-0.514936	0.606597	0.907611	0.194808
ENSMUSG00000031556_Tm2d2	116.094	0.152974	0.297127	0.514844	0.606662	0.907611	0.199736
ENSMUSG00000031504_Rab20	418.215	-0.158575	0.308021	-0.514818	0.60668	0.907611	0.202673
ENSMUSG00000025140_Pycr1	30.5124	0.285637	0.555045	0.51462	0.606819	0.907611	0.241707
ENSMUSG00000018411_Mapt	69.7135	0.174839	0.339737	0.514629	0.606813	0.907611	0.207423
ENSMUSG00000022436_Sh3bp1	21.8271	-0.239672	0.465786	-0.514554	0.606864	0.907611	0.230052
ENSMUSG00000024539_Ptpn2	880.715	-0.0808414	0.157044	-0.514768	0.606715	0.907611	0.173868
ENSMUSG00000103546_Gm37666	66.6832	0.200536	0.390997	0.512885	0.608032	0.908068	0.217243
ENSMUSG00000027577_Chrna4	8.56926	-0.417372	0.813195	-0.51325	0.607776	0.908068	0.266448
ENSMUSG00000037262_Kin	332.789	0.102766	0.200088	0.513604	0.607529	0.908068	0.181785
ENSMUSG00000042404_Dennd4b	631.349	-0.209387	0.407556	-0.513763	0.607418	0.908068	0.221053
ENSMUSG00000067367_Lyar	268.82	0.111305	0.216776	0.513457	0.607632	0.908068	0.185051
ENSMUSG00000030200_Bcl2l14	7.95615	0.411609	0.801232	0.51372	0.607448	0.908068	0.264479
ENSMUSG00000098404_Mrip-ps	143.477	0.124537	0.242639	0.513258	0.607771	0.908068	0.190065
ENSMUSG00000030924_Rexo5	58.108	0.165106	0.321671	0.513276	0.607758	0.908068	0.2044
ENSMUSG00000001248_Gramd1a	609.383	0.215348	0.419992	0.512744	0.608131	0.908068	0.221777
ENSMUSG00000098120_Gm5914	13.1626	0.332184	0.647815	0.512776	0.608108	0.908068	0.252341
ENSMUSG00000003814_Calr	7101.2	0.116786	0.227625	0.513063	0.607908	0.908068	0.189473
ENSMUSG00000031980_Agt	408.453	0.123434	0.240515	0.513205	0.607808	0.908068	0.188935
ENSMUSG00000032526_Ss18l2	50.9046	-0.182231	0.355418	-0.512724	0.608145	0.908068	0.211897
ENSMUSG00000020280_Pus10	215.273	0.109196	0.212531	0.513789	0.607399	0.908068	0.18417
ENSMUSG00000022698_Naa50	1075.28	-0.0811042	0.158192	-0.512696	0.608164	0.908068	0.174536
ENSMUSG00000035790_Cep19	118.707	0.131097	0.255548	0.513004	0.607948	0.908068	0.192505
ENSMUSG00000019487_Trip10	791.758	0.0982276	0.191455	0.513058	0.607911	0.908068	0.180142
ENSMUSG00000040658_Dnph1	8.30673	-0.382973	0.746215	-0.513221	0.607797	0.908068	0.261256
ENSMUSG00000025195_Dnmbp	2474.32	-0.110711	0.215486	-0.513774	0.60741	0.908068	0.185727
ENSMUSG00000096255_Dynlt1b	11.2211	0.352955	0.688847	0.512385	0.608382	0.908321	0.25564
ENSMUSG00000108484_Gm18537	48.4302	-0.192528	0.375926	-0.512142	0.608551	0.908333	0.215492
ENSMUSG00000030231_Plekha5	973.488	-0.0950936	0.185625	-0.512289	0.608449	0.908333	0.179832
ENSMUSG00000063047_Zfp780b	160.109	0.136338	0.266348	0.511881	0.608734	0.908333	0.194932
ENSMUSG00000054823_Nsd3	2864.59	-0.0865024	0.169008	-0.511824	0.608774	0.908333	0.176901
ENSMUSG00000090150_Acad11	228.316	0.115352	0.225349	0.511879	0.608736	0.908333	0.187045
ENSMUSG00000020677_Ddx52	804.692	-0.102549	0.200314	-0.511938	0.608694	0.908333	0.183068
ENSMUSG00000071181_3830408C21Rik	10.7183	-0.372875	0.728001	-0.512191	0.608517	0.908333	0.260111
ENSMUSG00000093465_Gm20682	44.5521	0.230768	0.450702	0.51202	0.608637	0.908333	0.227498
ENSMUSG00000103006_4933417C20Rik	10.8512	-0.360684	0.705442	-0.511288	0.609149	0.908425	0.258276
ENSMUSG00000038533_Cbfa2t2	482.302	0.093637	0.183032	0.511589	0.608939	0.908425	0.178885
ENSMUSG00000031374_Zfp92	9.63967	0.373697	0.730553	0.511526	0.608983	0.908425	0.25985
ENSMUSG00000060470_Adgrg3	442.648	0.406111	0.79434	0.511256	0.609172	0.908425	0.264187
ENSMUSG00000058546_Rpl23a	827.702	-0.103555	0.202516	-0.511345	0.60911	0.908425	0.18388
ENSMUSG00000114689_Gm9465	7.36266	-0.396297	0.774888	-0.511425	0.609054	0.908425	0.263544
ENSMUSG00000062683_Atp5g2	39.8009	0.184565	0.360721	0.511656	0.608892	0.908425	0.21182
ENSMUSG00000060126_Tpt1	5683.82	-0.124297	0.243207	-0.511077	0.609297	0.908479	0.192058
ENSMUSG00000019235_Rps6kl1	12.0242	-0.318554	0.623311	-0.511067	0.609304	0.908479	0.250813
ENSMUSG00000117372_Gm49972	25.115	-0.270718	0.529898	-0.510886	0.609431	0.908596	0.239337
ENSMUSG00000026792_Lrsam1	221.181	0.115062	0.225262	0.510794	0.609495	0.908598	0.187444
ENSMUSG00000064289_Tank	771.131	0.105588	0.206759	0.510679	0.609576	0.908598	0.183634
ENSMUSG00000031372_Trex2	6.38465	-0.431463	0.844995	-0.51061	0.609624	0.908598	0.268258
ENSMUSG00000025580_Eif4a3	946.679	0.104555	0.204754	0.510638	0.609605	0.908598	0.1833
ENSMUSG00000044221_Grsf1	584.539	-0.0997643	0.195458	-0.510413	0.609762	0.908732	0.18177
ENSMUSG00000095159_Tubb4b-ps1	33.9219	0.212827	0.417057	0.510306	0.609837	0.908772	0.222222
ENSMUSG00000118399_Gm18917	12.1606	-0.323607	0.634351	-0.510139	0.609954	0.908875	0.251887
ENSMUSG00000045333_Zfp423	44.8149	0.311527	0.610813	0.510019	0.610038	0.908928	0.248573
ENSMUSG00000028937_Acot7	316.797	-0.104036	0.204081	-0.509781	0.610205	0.909013	0.184271
ENSMUSG00000020300_Cpeb4	3189.96	-0.0975092	0.191253	-0.509843	0.610161	0.909013	0.182033
ENSMUSG00000042406_Atf4	6995.98	-0.103778	0.203593	-0.509733	0.610239	0.909013	0.184503
ENSMUSG00000006412_Pfdn2	311.974	-0.0975698	0.191639	-0.509133	0.610659	0.909165	0.182077
ENSMUSG00000063714_Sp3os	26.1651	0.222417	0.436912	0.509066	0.610706	0.909165	0.225836
ENSMUSG00000085057_Gm13415	10.75	0.349838	0.68789	0.508567	0.611056	0.909165	0.256352
ENSMUSG00000038900_Rpl12	1017.91	0.121539	0.238962	0.508613	0.611024	0.909165	0.19022
ENSMUSG00000027452_Acss1	147.59	0.274655	0.539906	0.508709	0.610957	0.909165	0.240088
ENSMUSG00000105692_Gm43737	72.0182	0.142374	0.28007	0.508352	0.611207	0.909165	0.198109
ENSMUSG00000078349_AW011738	190.43	-0.230557	0.453505	-0.508389	0.61118	0.909165	0.229581
ENSMUSG00000051674_Dcun1d4	227.294	0.109704	0.215788	0.508388	0.611181	0.909165	0.185986
ENSMUSG00000029228_Lnx1	430.449	0.101019	0.198303	0.50942	0.610458	0.909165	0.182471
ENSMUSG00000043131_Mob1a	1463.6	0.0786325	0.154636	0.5085	0.611103	0.909165	0.173822
ENSMUSG00000035401_Emsy	685.122	0.0936362	0.184147	0.508487	0.611112	0.909165	0.179847
ENSMUSG00000037613_Tnfrsf23	60.0142	0.202693	0.398532	0.508598	0.611034	0.909165	0.219646
ENSMUSG00000074357_AA386476	9.58328	0.362273	0.712273	0.508616	0.611022	0.909165	0.258666
ENSMUSG00000010048_Ifrd2	122.658	-0.126461	0.248663	-0.508563	0.611059	0.909165	0.192937
ENSMUSG00000083992_Gm11478	145.683	0.148053	0.290708	0.509284	0.610553	0.909165	0.199803
ENSMUSG00000000385_Tmprss2	1836.7	0.115284	0.22646	0.509071	0.610703	0.909165	0.18733
ENSMUSG00000041915_Ammecr1l	1126.79	-0.0800185	0.157357	-0.508514	0.611093	0.909165	0.175398
ENSMUSG00000073565_Prr16	23.33	0.248697	0.488232	0.509382	0.610484	0.909165	0.233807
ENSMUSG00000092560_Gm8750	8.31017	-0.450872	0.887215	-0.508188	0.611322	0.90925	0.271299
ENSMUSG00000023932_Cdc5l	961.267	-0.0864668	0.170165	-0.508134	0.61136	0.90925	0.177814
ENSMUSG00000027997_Casp6	175.41	-0.147105	0.289636	-0.507895	0.611527	0.909427	0.200773
ENSMUSG00000106798_Gm43275	53.6289	-0.161865	0.318823	-0.507696	0.611667	0.909563	0.20589
ENSMUSG00000061393_Acvr2b	71.2367	-0.151514	0.298581	-0.507446	0.611842	0.909752	0.202433
ENSMUSG00000012296_Tjap1	537.965	0.0979335	0.193035	0.507336	0.611919	0.909795	0.18196
ENSMUSG00000024856_Cdk2ap2	142.054	-0.117602	0.231839	-0.507256	0.611975	0.909808	0.190009
ENSMUSG00000106087_Gm43609	36.8215	0.208401	0.410947	0.507124	0.612068	0.909874	0.221704
ENSMUSG00000053178_Mterf1b	6.16949	0.418139	0.824892	0.506902	0.612224	0.909891	0.266606
ENSMUSG00002075252_5S_rRNA	15.3486	-0.294042	0.580023	-0.506949	0.61219	0.909891	0.246521
ENSMUSG00000053477_Tcf4	1232.15	0.199008	0.392535	0.506981	0.612168	0.909891	0.2184
ENSMUSG00000074194_Zfp791	59.9671	-0.168846	0.333146	-0.506822	0.61228	0.909903	0.208594
ENSMUSG00000026399_Cd55	687.849	0.461511	0.911286	0.506439	0.612549	0.910021	0.27187
ENSMUSG00000091415_Ak9	38.151	0.212025	0.41861	0.506497	0.612507	0.910021	0.223443
ENSMUSG00000020354_Sgcd	65.387	0.225678	0.445453	0.506625	0.612418	0.910021	0.227789
ENSMUSG00000005947_Itgae	10.9954	-0.45135	0.891232	-0.506434	0.612552	0.910021	0.272376
ENSMUSG00000114749_Gm48442	13.9524	-0.301928	0.596316	-0.506322	0.612631	0.910043	0.248614
ENSMUSG00000032531_Amotl2	1727.44	0.10958	0.216443	0.506276	0.612663	0.910043	0.186459
ENSMUSG00000051705_Senp8	11.7513	-0.303913	0.600511	-0.506091	0.612793	0.910164	0.248943
ENSMUSG00000081861_Gm14441	7.13489	-0.468055	0.924985	-0.506013	0.612847	0.910173	0.273581
ENSMUSG00000082329_Gm14287	20.7032	-0.266069	0.526864	-0.505005	0.613555	0.910276	0.240316
ENSMUSG00000026814_Eng	2720.68	0.622441	1.23261	0.504977	0.613575	0.910276	0.285699
ENSMUSG00000031378_Abcd1	147.528	-0.117816	0.23308	-0.505477	0.613224	0.910276	0.190628
ENSMUSG00000105553_Gm42514	56.5406	0.192106	0.379913	0.505658	0.613097	0.910276	0.216785
ENSMUSG00000028053_Ash1l	6040.21	-0.0829877	0.164358	-0.504921	0.613615	0.910276	0.177904
ENSMUSG00000028743_Akr7a5	129.874	0.164363	0.325615	0.504778	0.613715	0.910276	0.206652
ENSMUSG00000028453_Fancg	49.9232	-0.183214	0.362909	-0.50485	0.613664	0.910276	0.214741
ENSMUSG00000039347_Atp6v0e2	121.661	-0.133371	0.263833	-0.505514	0.613198	0.910276	0.196444
ENSMUSG00000029790_Cep41	43.4848	0.18876	0.373731	0.50507	0.61351	0.910276	0.215454
ENSMUSG00000108701_Gm44616	62.928	-0.201888	0.400084	-0.504613	0.613831	0.910276	0.22168
ENSMUSG00000020114_Cand1	2368.97	-0.0748671	0.148118	-0.505457	0.613238	0.910276	0.173365
ENSMUSG00000005470_Asf1b	9.23435	0.371297	0.734331	0.505626	0.613119	0.910276	0.260333
ENSMUSG00000037103_Dcaf15	142.385	0.117975	0.233715	0.504781	0.613712	0.910276	0.190164
ENSMUSG00000102225_Gm37983	22.7006	-0.255609	0.505468	-0.505688	0.613075	0.910276	0.237617
ENSMUSG00000057762_Gm6169	14.5567	-0.300364	0.594393	-0.505329	0.613328	0.910276	0.248233
ENSMUSG00000001175_Calm1	3983.99	-0.0939699	0.186108	-0.504921	0.613615	0.910276	0.164255
ENSMUSG00000009739_Pou6f1	347.401	0.101848	0.201513	0.505419	0.613264	0.910276	0.183895
ENSMUSG00000116185_Gm49411	30.405	-0.253821	0.502985	-0.504631	0.613818	0.910276	0.237331
ENSMUSG00000024949_Sf1	5770.97	-0.0758571	0.150288	-0.504746	0.613737	0.910276	0.172938
ENSMUSG00000036502_Tmem255a	7.0132	-0.42585	0.844291	-0.504388	0.613989	0.910296	0.268849
ENSMUSG00000081113_Gm7308	55.4465	-0.203465	0.403359	-0.504425	0.613963	0.910296	0.221849
ENSMUSG00000053062_Jam2	440.473	0.555924	1.1019	0.504514	0.6139	0.910296	0.281049
ENSMUSG00000002820_Atg4d	278.78	-0.109565	0.217331	-0.504137	0.614165	0.910486	0.188169
ENSMUSG00000087222_E030042O20Rik	9.56592	-0.351349	0.697125	-0.503997	0.614263	0.910489	0.258266
ENSMUSG00000004070_Hmox2	256.976	0.109697	0.217644	0.504022	0.614246	0.910489	0.187401
ENSMUSG00000011751_Sptbn4	8.82226	-0.376889	0.748099	-0.503795	0.614405	0.910556	0.262975
ENSMUSG00000083218_Gm16425	17.6567	0.252463	0.501057	0.50386	0.61436	0.910556	0.236171
ENSMUSG00000027676_Ccdc39	125.104	0.193063	0.383698	0.503163	0.614849	0.910736	0.217896
ENSMUSG00000104724_Gm43162	32.6247	0.202744	0.402855	0.503267	0.614776	0.910736	0.221173
ENSMUSG00000071568_Gm5874	12.6621	0.307414	0.611057	0.503086	0.614904	0.910736	0.250172
ENSMUSG00000103151_Gm38292	26.5934	-0.464733	0.923393	-0.503288	0.614762	0.910736	0.274055
ENSMUSG00000017288_Vps53	403.301	0.105516	0.209737	0.503088	0.614902	0.910736	0.1861
ENSMUSG00000022358_Fbxo32	1308.1	0.136907	0.272133	0.503087	0.614903	0.910736	0.197701
ENSMUSG00000117246_Gm17891	7.7434	0.416346	0.827603	0.503075	0.614912	0.910736	0.267926
ENSMUSG00000117771_Gm25432	23.0713	-0.240506	0.477705	-0.503463	0.614639	0.910736	0.234121
ENSMUSG00000110131_Gm18066	27.6572	-0.241028	0.479435	-0.502732	0.615152	0.911021	0.23421
ENSMUSG00000028062_Lamtor2	121.803	0.155346	0.309062	0.502637	0.615219	0.911049	0.20432
ENSMUSG00000026491_Ahctf1	3309.36	-0.0938535	0.1871	-0.501622	0.615934	0.911068	0.182966
ENSMUSG00000103522_9430087J23Rik	6.45453	0.42115	0.838844	0.50206	0.615625	0.911068	0.268027
ENSMUSG00000026576_Atp1b1	8493.08	-0.127939	0.255102	-0.501523	0.616003	0.911068	0.196431
ENSMUSG00000079139_Gm4204	239.505	-0.125548	0.249863	-0.502469	0.615338	0.911068	0.194532
ENSMUSG00000034780_B3galt1	84.7336	0.647754	1.29129	0.501632	0.615926	0.911068	0.288471
ENSMUSG00000027104_Atf2	1021.17	-0.0826503	0.164798	-0.501524	0.616002	0.911068	0.178559
ENSMUSG00000040621_Gemin8	40.8262	-0.18843	0.375325	-0.502045	0.615636	0.911068	0.217502
ENSMUSG00000104735_C130075A20Rik	15.3466	0.410684	0.817579	0.502317	0.615445	0.911068	0.266979
ENSMUSG00000114278_Gm49027	13.2521	0.314604	0.626389	0.50225	0.615492	0.911068	0.251857
ENSMUSG00000106450_Gm43018	10.9194	-0.340207	0.678247	-0.501598	0.61595	0.911068	0.256727
ENSMUSG00000053830_Gm9923	27.5513	0.208248	0.414827	0.502011	0.61566	0.911068	0.223288
ENSMUSG00000031672_Got2	415.248	-0.0924734	0.184381	-0.501534	0.615995	0.911068	0.182412
ENSMUSG00000035469_Rcbtb1	635.585	0.0887088	0.176821	0.501688	0.615887	0.911068	0.180083
ENSMUSG00000031129_Slc9a9	308.63	0.474885	0.945975	0.502006	0.615663	0.911068	0.274145
ENSMUSG00000021054_Sgpp1	478.115	0.376346	0.749738	0.50197	0.615688	0.911068	0.261879
ENSMUSG00000048218_Amigo2	191.181	-0.166645	0.332004	-0.501939	0.615711	0.911068	0.209447
ENSMUSG00000027132_Katnbl1	263.061	-0.120217	0.239827	-0.501265	0.616184	0.911139	0.192895
ENSMUSG00000001964_Emd	180.052	-0.117464	0.234453	-0.501011	0.616364	0.911139	0.191344
ENSMUSG00000041351_Rap1gap	1553.29	-0.13317	0.265777	-0.501059	0.616329	0.911139	0.19815
ENSMUSG00000033009_Ogfod1	345.948	0.107605	0.214692	0.501205	0.616227	0.911139	0.187387
ENSMUSG00000104344_Gm38077	99.5028	-0.181136	0.361465	-0.501117	0.616289	0.911139	0.215517
ENSMUSG00000038286_Bphl	177.942	0.13579	0.271003	0.501066	0.616325	0.911139	0.197851
ENSMUSG00000103088_Pcdhgb6	183.581	-0.154956	0.309309	-0.500976	0.616388	0.911139	0.205614
ENSMUSG00000008958_Vps72	345.413	0.0943925	0.188513	0.500723	0.616566	0.911259	0.182558
ENSMUSG00000104467_Gm37660	37.4017	-0.228996	0.457286	-0.500773	0.616531	0.911259	0.231582
ENSMUSG00000106251_Gm42658	73.4554	0.153853	0.307559	0.50024	0.616906	0.911298	0.204598
ENSMUSG00000028653_Trit1	291.182	0.115046	0.230065	0.500059	0.617034	0.911298	0.1906
ENSMUSG00000040550_Otud6b	383.105	-0.0880397	0.176112	-0.499907	0.617141	0.911298	0.181024
ENSMUSG00000029287_Tgfbr3	683.371	0.414168	0.827941	0.500239	0.616907	0.911298	0.267416
ENSMUSG00000039968_Rsbn1l	849.655	-0.0786256	0.157089	-0.500518	0.616711	0.911298	0.177336
ENSMUSG00000079477_Rab7	1382.31	0.0968259	0.193611	0.500104	0.617002	0.911298	0.183489
ENSMUSG00000072677_Sox5it	6.52584	-0.42996	0.859559	-0.50021	0.616927	0.911298	0.270671
ENSMUSG00000008193_Spib	15.1934	-0.308688	0.61699	-0.500312	0.616855	0.911298	0.251391
ENSMUSG00000109073_Gm44975	29.9367	0.27451	0.548711	0.500282	0.616877	0.911298	0.242873
ENSMUSG00000078566_Bnip3	71.3064	0.167837	0.335848	0.499742	0.617257	0.911298	0.209499
ENSMUSG00000071547_Nt5dc2	42.8737	0.171244	0.3427	0.499691	0.617293	0.911298	0.211131
ENSMUSG00000021711_Trappc13	234.819	0.104298	0.20856	0.500089	0.617013	0.911298	0.18653
ENSMUSG00000021188_Trip11	3800.13	0.0855036	0.171013	0.499983	0.617087	0.911298	0.176016
ENSMUSG00000025613_Cct8	1344.26	0.0810346	0.162224	0.499522	0.617412	0.911298	0.178588
ENSMUSG00000014771_Pdcd2	106.056	-0.125036	0.250301	-0.499541	0.617398	0.911298	0.195305
ENSMUSG00000043801_Oaz1-ps	88.5051	-0.161937	0.324136	-0.499596	0.61736	0.911298	0.208619
ENSMUSG00000039901_Armh3	272.934	0.0982775	0.196656	0.499742	0.617256	0.911298	0.184358
ENSMUSG00000037652_Phc3	1903.79	-0.0857696	0.171784	-0.499288	0.617576	0.91137	0.180407
ENSMUSG00000092181_Gm20432	9.24657	-0.374375	0.749879	-0.499247	0.617605	0.91137	0.263771
ENSMUSG00000053110_Yap1	2450.99	-0.0896418	0.179538	-0.499292	0.617573	0.91137	0.182208
ENSMUSG00000065110_Snord61	27.5943	0.225065	0.450921	0.499122	0.617693	0.91138	0.229994
ENSMUSG00000027550_Lrrcc1	263.899	0.102106	0.204579	0.499101	0.617708	0.91138	0.185713
ENSMUSG00000019718_L3hypdh	49.0487	-0.179826	0.360365	-0.499009	0.617773	0.911404	0.215417
ENSMUSG00000020265_Sumo3	451.61	-0.108333	0.217129	-0.498934	0.617826	0.911411	0.189586
ENSMUSG00000046532_Ar	38.9121	-0.261892	0.525016	-0.498826	0.617902	0.911452	0.241147
ENSMUSG00000028057_Rit1	201.818	-0.114647	0.230093	-0.498262	0.618299	0.911825	0.191736
ENSMUSG00000028955_Vamp3	330.877	0.106719	0.214152	0.498336	0.618248	0.911825	0.187857
ENSMUSG00000028713_Cyp4b1	781.699	0.604848	1.21377	0.498323	0.618257	0.911825	0.285908
ENSMUSG00000097537_2610020C07Rik	32.3431	-0.209696	0.421094	-0.497979	0.618499	0.912048	0.2262
ENSMUSG00000103958_Gm8023	12.6976	-0.393268	0.792008	-0.496545	0.61951	0.912196	0.266923
ENSMUSG00000103506_Gm38376	25.1937	-0.211256	0.425365	-0.496646	0.619439	0.912196	0.227183
ENSMUSG00000094786_Gm14403	214.179	0.140676	0.283205	0.496727	0.619381	0.912196	0.204227
ENSMUSG00000027575_Arfgap1	936.397	0.108305	0.21817	0.496425	0.619594	0.912196	0.188992
ENSMUSG00000041966_Dcaf17	149.449	0.108284	0.218139	0.4964	0.619612	0.912196	0.18902
ENSMUSG00000026853_Crat	226.093	0.131652	0.264485	0.497767	0.618648	0.912196	0.197565
ENSMUSG00000056537_Rlim	4759.44	-0.0783784	0.157625	-0.497245	0.619017	0.912196	0.178321
ENSMUSG00000044667_Plppr4	6.3142	-0.419499	0.843756	-0.497181	0.619061	0.912196	0.269648
ENSMUSG00000043542_Zc2hc1a	176.182	-0.118281	0.237687	-0.497634	0.618742	0.912196	0.193299
ENSMUSG00000088958_Scarna8	22.7767	0.264375	0.532455	0.496521	0.619527	0.912196	0.241363
ENSMUSG00000040557_Mettl27	78.9738	-0.145368	0.292638	-0.496752	0.619364	0.912196	0.203618
ENSMUSG00000004500_Zfp324	47.4491	0.179947	0.361989	0.497106	0.619115	0.912196	0.215042
ENSMUSG00000025279_Dnase1l3	2035.3	0.600152	1.20842	0.496643	0.619441	0.912196	0.28559
ENSMUSG00000106123_Gm42638	6.3356	-0.52323	1.05319	-0.496806	0.619326	0.912196	0.280946
ENSMUSG00000104107_Gm37879	79.9855	0.176937	0.355922	0.497123	0.619102	0.912196	0.213824
ENSMUSG00000021661_Ankra2	69.188	0.14192	0.285894	0.496409	0.619606	0.912196	0.201738
ENSMUSG00000115399_9430068D22Rik	12.5646	0.406142	0.816226	0.497586	0.618776	0.912196	0.267202
ENSMUSG00000040666_Sh3bgr	13.4873	-0.284257	0.571698	-0.497215	0.619037	0.912196	0.247073
ENSMUSG00000057246_BC051142	7.34083	-0.390198	0.785974	-0.496452	0.619576	0.912196	0.265934
ENSMUSG00000002372_Ranbp3	883.844	0.0813515	0.163692	0.49698	0.619203	0.912196	0.178811
ENSMUSG00000118164_Gm20570	15.4686	0.308959	0.621161	0.49739	0.618914	0.912196	0.251563
ENSMUSG00000064264_Zfp428	53.2178	-0.183714	0.370234	-0.496209	0.619747	0.912235	0.218093
ENSMUSG00000112229_Gm48086	64.345	-0.164135	0.330798	-0.49618	0.619767	0.912235	0.210246
ENSMUSG00000032382_Snx1	485.036	0.0937335	0.188945	0.496089	0.619832	0.912235	0.183562
ENSMUSG00000061533_Cep128	195.112	0.130246	0.262523	0.496133	0.619801	0.912235	0.197319
ENSMUSG00000102808_5430420F09Rik	43.883	0.193982	0.391286	0.495756	0.620066	0.91224	0.220823
ENSMUSG00000111895_Gm47252	6.37738	-0.406493	0.819927	-0.495767	0.620059	0.91224	0.268452
ENSMUSG00000081431_Gm15483	18.7779	0.263945	0.532424	0.495742	0.620076	0.91224	0.241943
ENSMUSG00000044502_Bod1	158.767	-0.141777	0.285946	-0.495817	0.620023	0.91224	0.20242
ENSMUSG00000040446_Rprd1a	293.417	0.0995835	0.200805	0.495922	0.61995	0.91224	0.185813
ENSMUSG00000026915_Strbp	1295.54	-0.0939422	0.18963	-0.495399	0.620319	0.912318	0.18456
ENSMUSG00000036052_Dnajb5	166.385	0.150569	0.303927	0.495411	0.62031	0.912318	0.20477
ENSMUSG00000036817_Sun1	935.057	-0.0756337	0.15263	-0.495536	0.620222	0.912318	0.177874
ENSMUSG00000079469_Pigb	141.733	0.117674	0.237535	0.495394	0.620322	0.912318	0.192826
ENSMUSG00000090397_Gm17096	11.1371	-0.318599	0.643478	-0.495121	0.620515	0.912507	0.254925
ENSMUSG00000058793_Cds2	1346.1	0.121604	0.245662	0.495007	0.620595	0.912507	0.193174
ENSMUSG00000097405_D630044L22Rik	6.66544	-0.405446	0.818983	-0.495061	0.620557	0.912507	0.268397
ENSMUSG00000101337_Dnah7c	58.3333	0.229104	0.464235	0.493509	0.621653	0.912593	0.233347
ENSMUSG00000033701_Acbd6	261.722	-0.095162	0.192829	-0.493506	0.621655	0.912593	0.185871
ENSMUSG00000073676_Hspe1	292.681	-0.178088	0.361112	-0.493166	0.621895	0.912593	0.216983
ENSMUSG00000026113_Inpp4a	1184.28	-0.103507	0.210063	-0.492745	0.622193	0.912593	0.189218
ENSMUSG00000102776_Gm38162	36.2072	-0.225204	0.45609	-0.49377	0.621468	0.912593	0.232941
ENSMUSG00000013698_Pea15a	707.74	0.163432	0.331512	0.492989	0.62202	0.912593	0.210169
ENSMUSG00000023150_Ivns1abp	4959.04	0.0953109	0.192701	0.494605	0.620879	0.912593	0.19263
ENSMUSG00000027304_Rtf1	1199.29	0.0791198	0.160497	0.492969	0.622035	0.912593	0.178974
ENSMUSG00000036752_Tubb4b	3188.45	0.113571	0.229662	0.494513	0.620944	0.912593	0.191078
ENSMUSG00000004127_Trmt10a	170.738	0.111645	0.226096	0.493793	0.621452	0.912593	0.191274
ENSMUSG00000090120_A730090N16Rik	6.79227	-0.413324	0.839903	-0.492109	0.622642	0.912593	0.270306
ENSMUSG00000105272_Gm43071	24.4724	-0.264369	0.53449	-0.494619	0.620869	0.912593	0.243469
ENSMUSG00000083246_Gm11839	11.4436	0.301005	0.609233	0.494072	0.621256	0.912593	0.25128
ENSMUSG00000029101_Rgs12	256.944	0.11164	0.226454	0.492992	0.622018	0.912593	0.191386
ENSMUSG00000029012_Orc5	111.556	0.120399	0.243708	0.49403	0.621285	0.912593	0.194449
ENSMUSG00000012483_Rpa3	21.9627	0.25077	0.509248	0.492431	0.622414	0.912593	0.238725
ENSMUSG00000102252_Snrpn	25.9631	-0.206755	0.419677	-0.492654	0.622257	0.912593	0.227137
ENSMUSG00000108855_Gm44917	16.6428	0.259497	0.527374	0.492054	0.622681	0.912593	0.241868
ENSMUSG00000066807_Gm10179	8.63616	0.361632	0.734406	0.492415	0.622426	0.912593	0.262832
ENSMUSG00000060402_Chst8	452.491	-0.14023	0.284932	-0.492153	0.622611	0.912593	0.203073
ENSMUSG00000060935_Tmem263	292.423	0.12934	0.261592	0.494433	0.621001	0.912593	0.19766
ENSMUSG00000058298_Mcm9	290.659	-0.0945287	0.191872	-0.492665	0.622249	0.912593	0.185856
ENSMUSG00000097120_Gm26887	29.1645	-0.220566	0.447871	-0.492476	0.622383	0.912593	0.231604
ENSMUSG00000084808_9430091E24Rik	31.8319	-0.264292	0.534752	-0.494233	0.621142	0.912593	0.243692
ENSMUSG00000038206_Fbxo8	136.041	0.148114	0.3009	0.492237	0.622552	0.912593	0.205047
ENSMUSG00000033751_Gadd45gip1	148.968	0.121227	0.245635	0.493525	0.621642	0.912593	0.194408
ENSMUSG00000062081_Gm6055	63.5531	-0.170765	0.346822	-0.49237	0.622458	0.912593	0.214403
ENSMUSG00000084925_1810062O18Rik	18.5336	-0.249967	0.506855	-0.493173	0.621891	0.912593	0.239523
ENSMUSG00000016831_Tox4	1061.37	-0.0793825	0.160749	-0.49383	0.621426	0.912593	0.179566
ENSMUSG00000079884_Tmed2b	106.904	0.15004	0.303602	0.4942	0.621165	0.912593	0.204915
ENSMUSG00000025894_Aasdhppt	200.959	0.103464	0.209628	0.493561	0.621616	0.912593	0.188269
ENSMUSG00000037243_Zfp692	67.4777	-0.177521	0.358801	-0.494761	0.620769	0.912593	0.216115
ENSMUSG00000051427_Ccdc157	477.056	0.103973	0.210301	0.4944	0.621024	0.912593	0.188155
ENSMUSG00000119079_Gm24949	6.29008	0.400825	0.813842	0.492509	0.622359	0.912593	0.267898
ENSMUSG00000021023_Prorp	109.338	-0.120882	0.245081	-0.493234	0.621847	0.912593	0.195566
ENSMUSG00000106988_Tsg101-ps	30.2382	0.19956	0.404278	0.493621	0.621574	0.912593	0.2233
ENSMUSG00000036305_Rpl39-ps	26.8608	0.241565	0.490739	0.492248	0.622544	0.912593	0.236658
ENSMUSG00000022184_Fbxo4	187.336	0.105435	0.213307	0.494289	0.621102	0.912593	0.18885
ENSMUSG00000022681_Ntan1	131.247	-0.124103	0.252193	-0.492094	0.622653	0.912593	0.196102
ENSMUSG00000035376_Hacd2	185.948	0.108224	0.219536	0.492968	0.622035	0.912593	0.190108
ENSMUSG00000024146_Cript	130.454	-0.12211	0.247104	-0.494164	0.621191	0.912593	0.195745
ENSMUSG00000015127_Unkl	259.614	-0.110379	0.224233	-0.492251	0.622542	0.912593	0.19189
ENSMUSG00000082274_Gm14026	37.5367	0.20163	0.409938	0.491855	0.622822	0.912623	0.224821
ENSMUSG00000047187_Rab2a	1224.44	0.101429	0.206219	0.491851	0.622825	0.912623	0.187814
ENSMUSG00000008822_Acyp1	29.7445	-0.204198	0.415188	-0.491821	0.622846	0.912623	0.226364
ENSMUSG00000004654_Ghrhr	20.7043	0.346761	0.70523	0.4917	0.622932	0.912678	0.25986
ENSMUSG00000052560_Cpne8	1108.02	-0.111818	0.227459	-0.491596	0.623005	0.912714	0.19302
ENSMUSG00000040372_Gpr63	134.173	-0.128632	0.261739	-0.491449	0.623109	0.912754	0.1991
ENSMUSG00000065298_Gm26121	7.05152	0.494168	1.00559	0.491421	0.623129	0.912754	0.27912
ENSMUSG00000019732_Calr3	37.7743	0.197376	0.401733	0.49131	0.623207	0.912785	0.223586
ENSMUSG00000062470_Fbxl12os	10.543	-0.341519	0.695368	-0.491135	0.623331	0.912785	0.260275
ENSMUSG00000022571_Pycrl	62.5848	-0.151735	0.309	-0.49105	0.623391	0.912785	0.207332
ENSMUSG00000022517_Mgrn1	1281.17	-0.0771747	0.157159	-0.491063	0.623382	0.912785	0.179536
ENSMUSG00000024235_Map3k8	467.468	-0.188593	0.38404	-0.491076	0.623373	0.912785	0.221644
ENSMUSG00000090862_Rps13	395.635	-0.105345	0.214653	-0.490771	0.623589	0.912933	0.190586
ENSMUSG00000034613_Ppm1h	347.475	0.0925245	0.188505	0.490833	0.623544	0.912933	0.184806
ENSMUSG00000069911_Insyn2b	10.3696	0.560123	1.14149	0.490692	0.623644	0.912943	0.284556
ENSMUSG00000026784_Pdss1	185.905	-0.126228	0.257537	-0.490134	0.624039	0.912967	0.19906
ENSMUSG00000031299_Pdha1	1208.55	-0.111625	0.227947	-0.489695	0.624349	0.912967	0.193451
ENSMUSG00000028068_Iqgap3	95.0336	-0.504469	1.03047	-0.489554	0.62445	0.912967	0.28117
ENSMUSG00000041272_Tox	239.657	0.166408	0.339977	0.489467	0.624511	0.912967	0.212507
ENSMUSG00000028862_Map3k6	831.146	0.169849	0.347025	0.489444	0.624528	0.912967	0.213192
ENSMUSG00000028560_Usp1	338.879	-0.103245	0.210894	-0.489561	0.624444	0.912967	0.190023
ENSMUSG00000070997_1700055D18Rik	13.8164	-0.289548	0.590793	-0.490101	0.624063	0.912967	0.250548
ENSMUSG00000104661_Gm42768	6.33396	-0.724963	1.48025	-0.489757	0.624306	0.912967	0.295218
ENSMUSG00000108825_Gm45838	51.5433	0.211038	0.430249	0.490503	0.623778	0.912967	0.22942
ENSMUSG00000036356_Csgalnact1	71.2204	0.526017	1.07273	0.490353	0.623884	0.912967	0.281462
ENSMUSG00000025316_Banp	607.982	-0.101256	0.20688	-0.489444	0.624528	0.912967	0.188892
ENSMUSG00000114842_Gm47797	6.99798	-0.416659	0.850281	-0.490025	0.624116	0.912967	0.271617
ENSMUSG00000032127_Vps11	532.938	0.0829012	0.16938	0.489441	0.62453	0.912967	0.182048
ENSMUSG00000105230_Gm42433	56.2305	-0.209442	0.427801	-0.489579	0.624432	0.912967	0.22927
ENSMUSG00000021764_Ndufs4	338.47	0.104096	0.21243	0.490026	0.624115	0.912967	0.189345
ENSMUSG00000063268_Parp10	396.446	-0.11876	0.242481	-0.489771	0.624296	0.912967	0.195896
ENSMUSG00000025189_Cnnm1	9.63236	0.380364	0.776966	0.48955	0.624453	0.912967	0.265812
ENSMUSG00000059734_Ndufs8	161.139	0.135697	0.277045	0.4898	0.624275	0.912967	0.201336
ENSMUSG00000105084_Gm43365	56.8802	0.166321	0.340039	0.489125	0.624753	0.913224	0.212926
ENSMUSG00000001472_Tcf25	2507.07	0.0795926	0.162796	0.488911	0.624905	0.913375	0.180422
ENSMUSG00000089824_Rbm12	524.355	-0.118144	0.24172	-0.488766	0.625008	0.913399	0.196211
ENSMUSG00000029684_Wasl	1756.68	0.0716634	0.146626	0.48875	0.625018	0.913399	0.177485
ENSMUSG00000028614_Ndc1	175.513	0.114779	0.234898	0.488633	0.625102	0.91345	0.193965
ENSMUSG00000028047_Thbs3	111.354	0.121086	0.247851	0.488543	0.625165	0.913472	0.196417
ENSMUSG00000070877_Ldlrad1	6.93936	0.382194	0.782432	0.488469	0.625217	0.913478	0.266242
ENSMUSG00000026154_Sdhaf4	17.0898	-0.275325	0.563913	-0.48824	0.62538	0.913489	0.247664
ENSMUSG00000103400_Gm15853	17.2345	-0.283616	0.581108	-0.488062	0.625506	0.913489	0.249855
ENSMUSG00000033400_Agl	327.164	0.110648	0.226715	0.48805	0.625515	0.913489	0.192407
ENSMUSG00000060376_Bckdha	271.53	0.1117	0.22887	0.48805	0.625515	0.913489	0.192784
ENSMUSG00000034957_Cebpa	1371.39	-0.107699	0.220575	-0.488264	0.625363	0.913489	0.19217
ENSMUSG00000113842_Gm48138	59.5333	-0.195682	0.400755	-0.488283	0.625349	0.913489	0.225176
ENSMUSG00000053113_Socs3	2169.22	0.354338	0.726403	0.487798	0.625693	0.913679	0.261688
ENSMUSG00000038705_Gmeb2	755.479	0.076353	0.15655	0.487722	0.625747	0.913687	0.179802
ENSMUSG00000021068_Nin	745.184	0.168675	0.345969	0.487543	0.625873	0.913801	0.215479
ENSMUSG00000101724_Gm29453	48.2177	0.176799	0.365616	0.483564	0.628695	0.91384	0.219085
ENSMUSG00000064302_Clasp1	1388.59	0.09077	0.187622	0.483793	0.628533	0.91384	0.186988
ENSMUSG00000026254_Eif4e2	808.79	0.0782688	0.160699	0.487053	0.626221	0.91384	0.180613
ENSMUSG00000100481_Gm7114	8.83436	-0.336121	0.6913	-0.486216	0.626814	0.91384	0.260314
ENSMUSG00000089872_Rps6kc1	438.016	-0.109291	0.225811	-0.483993	0.628391	0.91384	0.194214
ENSMUSG00000119049_Gm25235	36.9571	-0.25969	0.533869	-0.48643	0.626662	0.91384	0.244918
ENSMUSG00000006403_Adamts4	961.455	0.5637	1.16714	0.482974	0.629114	0.91384	0.286008
ENSMUSG00000102478_BC085271	8.74265	-0.423801	0.872837	-0.485544	0.62729	0.91384	0.273527
ENSMUSG00000027163_Commd9	45.1498	0.192463	0.398735	0.482683	0.629321	0.91384	0.224608
ENSMUSG00000027185_Nat10	825.409	-0.108505	0.223776	-0.484881	0.627761	0.91384	0.193479
ENSMUSG00000081164_Gm8722	9.64469	-0.330616	0.684915	-0.482711	0.629301	0.91384	0.260294
ENSMUSG00000035150_Eif2s3x	329.35	-0.142195	0.293508	-0.484466	0.628055	0.91384	0.204664
ENSMUSG00000015668_Pdzd11	53.7246	0.16385	0.336732	0.486589	0.62655	0.91384	0.212621
ENSMUSG00000065684_Gm23733	8.1904	-0.522333	1.08173	-0.482867	0.62919	0.91384	0.283204
ENSMUSG00000058897_Col25a1	11.0848	-0.444587	0.916744	-0.484963	0.627703	0.91384	0.275393
ENSMUSG00000027870_Hao2	43.3617	0.238122	0.493301	0.482711	0.629301	0.91384	0.238451
ENSMUSG00000027859_Ngf	3056.48	0.163606	0.336226	0.486596	0.626545	0.91384	0.212062
ENSMUSG00000097183_Gm17501	25.574	-0.248161	0.511302	-0.485351	0.627427	0.91384	0.241653
ENSMUSG00000064930_Gm23723	14.0167	-0.383721	0.793564	-0.483541	0.628712	0.91384	0.268443
ENSMUSG00000050493_Fam167b	127.35	0.588625	1.21452	0.484657	0.627919	0.91384	0.287397
ENSMUSG00000028838_Extl1	7.39265	0.499689	1.03327	0.483599	0.628671	0.91384	0.280938
ENSMUSG00000082515_Gm12902	22.8309	0.253523	0.524451	0.483405	0.628808	0.91384	0.242809
ENSMUSG00000042616_Oscp1	65.7235	-0.177643	0.365512	-0.486011	0.626959	0.91384	0.219768
ENSMUSG00000062353_Gm15772	76.5892	0.171795	0.355787	0.482859	0.629196	0.91384	0.217132
ENSMUSG00000062110_Scfd2	124.404	0.113513	0.234955	0.483128	0.629005	0.91384	0.195112
ENSMUSG00000029445_Hpd	27.9556	0.316853	0.65635	0.482751	0.629273	0.91384	0.256904
ENSMUSG00000006641_Slc5a6	66.3295	-0.150845	0.312106	-0.483313	0.628874	0.91384	0.209963
ENSMUSG00000041671_Pyroxd1	284.698	0.0892351	0.184047	0.48485	0.627783	0.91384	0.185526
ENSMUSG00000084291_Gm6654	8.11721	0.357159	0.733438	0.486965	0.626283	0.91384	0.26287
ENSMUSG00000108258_Gm43913	6.41484	-0.403811	0.831439	-0.485677	0.627196	0.91384	0.270681
ENSMUSG00000107461_Gm44045	187.435	0.151899	0.314143	0.483536	0.628715	0.91384	0.209305
ENSMUSG00000030134_Rasgef1a	10.8402	-0.357871	0.740612	-0.483209	0.628947	0.91384	0.264799
ENSMUSG00000029833_Trim24	874.568	-0.0870929	0.180296	-0.483054	0.629058	0.91384	0.186029
ENSMUSG00000108378_Gm44641	6.25126	-0.445596	0.920336	-0.484167	0.628268	0.91384	0.275978
ENSMUSG00000078779_Zfp59	79.9803	0.157494	0.324479	0.485374	0.627411	0.91384	0.210836
ENSMUSG00000025789_St8sia2	9.79891	-0.325329	0.668655	-0.486543	0.626583	0.91384	0.258149
ENSMUSG00000074283_Zfp109	60.4528	-0.16575	0.342868	-0.483421	0.628797	0.91384	0.215641
ENSMUSG00000030930_Chst15	994.581	0.389226	0.801636	0.48554	0.627293	0.91384	0.267323
ENSMUSG00000025505_Tmem80	35.6161	0.201333	0.417183	0.482601	0.629379	0.91384	0.229316
ENSMUSG00000090610_Gm3571	28.0439	-0.217701	0.446691	-0.487365	0.626	0.91384	0.232478
ENSMUSG00000079685_Ulbp1	64.8589	-0.290656	0.602133	-0.48271	0.629302	0.91384	0.253055
ENSMUSG00000035773_Kiss1r	18.9996	-0.238578	0.492971	-0.483959	0.628415	0.91384	0.239163
ENSMUSG00000109772_Gm39132	11.715	-0.438152	0.907779	-0.482664	0.629335	0.91384	0.275197
ENSMUSG00000031533_Mrps31	150.512	-0.104706	0.216224	-0.48425	0.628209	0.91384	0.190516
ENSMUSG00000031791_Tmem38a	36.188	-0.208557	0.42925	-0.485863	0.627065	0.91384	0.230143
ENSMUSG00000033166_Dis3	732.43	0.103339	0.213173	0.484763	0.627844	0.91384	0.190839
ENSMUSG00000115686_Gm49310	51.7547	-0.199087	0.41	-0.485576	0.627268	0.91384	0.227067
ENSMUSG00000097577_6230400D17Rik	58.2016	0.162223	0.334871	0.484433	0.628078	0.91384	0.212989
ENSMUSG00000103672_Gm37621	75.1738	-0.192817	0.398087	-0.48436	0.62813	0.91384	0.225518
ENSMUSG00000111505_Gm48673	21.3985	-0.2903	0.595986	-0.487093	0.626193	0.91384	0.251938
ENSMUSG00000036768_Kif15	31.6753	-0.284495	0.587397	-0.484332	0.62815	0.91384	0.251148
ENSMUSG00000017548_Suz12	684.85	-0.0815596	0.167688	-0.486378	0.626699	0.91384	0.178291
ENSMUSG00000020925_Ccdc43	232.135	-0.107622	0.221065	-0.486836	0.626375	0.91384	0.192547
ENSMUSG00000064899_Snord118	131.808	0.143622	0.29719	0.483265	0.628908	0.91384	0.205969
ENSMUSG00000020267_Hint1	432.022	-0.105305	0.217997	-0.483059	0.629054	0.91384	0.19277
ENSMUSG00000103373_Gm37238	221.753	-0.161113	0.332959	-0.483883	0.628469	0.91384	0.213811
ENSMUSG00000113311_Gm47428	6.62713	-0.436925	0.897326	-0.486919	0.626315	0.91384	0.273796
ENSMUSG00000021709_Erbin	5908.84	0.0794543	0.164576	0.482783	0.62925	0.91384	0.180965
ENSMUSG00000090935_Synj2bp	729.41	0.0957313	0.197158	0.485556	0.627282	0.91384	0.187059
ENSMUSG00000022579_Gpihbp1	290.005	0.620776	1.27999	0.484984	0.627688	0.91384	0.288776
ENSMUSG00000022568_Scrib	1254.46	0.0723557	0.149362	0.484433	0.628079	0.91384	0.178989
ENSMUSG00000081404_Gm15694	10.2542	-0.321087	0.661357	-0.485497	0.627324	0.91384	0.257817
ENSMUSG00000014074_Rnf168	299.58	0.0912265	0.187912	0.485475	0.62734	0.91384	0.186014
ENSMUSG00000035580_Kcnh8	10.1249	0.347731	0.717956	0.484334	0.628149	0.91384	0.261889
ENSMUSG00000035678_Tnfsf9	44.7127	-0.19291	0.399089	-0.483375	0.628829	0.91384	0.225459
ENSMUSG00000051390_Zbtb22	228.779	-0.126561	0.260464	-0.485905	0.627035	0.91384	0.2001
ENSMUSG00000040560_Wdr7	414.031	0.0996176	0.205624	0.484465	0.628056	0.91384	0.189402
ENSMUSG00000048188_Gm8181	28.5685	-0.204499	0.422312	-0.484236	0.628218	0.91384	0.229408
ENSMUSG00002075125_	7.47705	-0.379612	0.786453	-0.482688	0.629317	0.91384	0.267963
ENSMUSG00000118252_Gm5521	20.2128	-0.229877	0.472206	-0.486814	0.62639	0.91384	0.236237
ENSMUSG00000025184_R3hcc1l	518.484	0.0913114	0.187805	0.486203	0.626823	0.91384	0.185756
ENSMUSG00000084957_Bbip1	114.917	-0.116824	0.241217	-0.484311	0.628165	0.91384	0.196787
ENSMUSG00000015337_Endog	60.8538	-0.170729	0.353998	-0.482289	0.629601	0.914004	0.218167
ENSMUSG00000027424_Mgme1	81.6419	0.139756	0.289734	0.482361	0.62955	0.914004	0.204955
ENSMUSG00000050605_Zfp61	55.7853	0.16097	0.333799	0.482237	0.629638	0.914004	0.213483
ENSMUSG00000110350_Gm10252	34.7663	0.259236	0.537775	0.482052	0.629769	0.914106	0.244507
ENSMUSG00000040111_Gramd1b	3242.23	-0.102163	0.211955	-0.482003	0.629804	0.914106	0.192198
ENSMUSG00000032030_Cul5	931.231	0.0913119	0.189472	0.481928	0.629857	0.914112	0.187187
ENSMUSG00000026556_Vangl2	140.959	-0.114754	0.238176	-0.481804	0.629945	0.914142	0.196773
ENSMUSG00000066538_Gm6254	11.9683	0.288867	0.599604	0.481763	0.629975	0.914142	0.251816
ENSMUSG00000024953_Prdx5	423.06	0.112094	0.232722	0.481663	0.630045	0.914175	0.194504
ENSMUSG00000061838_Suclg2	473.557	0.104038	0.216077	0.481487	0.63017	0.914216	0.191904
ENSMUSG00000057842_Zfp595	89.6305	-0.137888	0.286358	-0.481522	0.630146	0.914216	0.205429
ENSMUSG00000042684_Npl	48.5185	0.344161	0.715067	0.481298	0.630304	0.91427	0.26229
ENSMUSG00000092216_Gm19345	26.09	0.211875	0.440179	0.481338	0.630276	0.91427	0.231627
ENSMUSG00000025545_Clybl	49.235	-0.223851	0.465173	-0.481221	0.630359	0.91428	0.236314
ENSMUSG00000026121_Sema4c	750.221	0.459856	0.956837	0.4806	0.630801	0.91434	0.276755
ENSMUSG00000053164_Gpr21	62.3316	0.155653	0.323832	0.480659	0.630759	0.91434	0.21196
ENSMUSG00000100813_Gm28874	10.4892	-0.315859	0.657205	-0.48061	0.630794	0.91434	0.258529
ENSMUSG00000104940_Gm42908	78.0652	0.188521	0.391928	0.48101	0.63051	0.91434	0.223646
ENSMUSG00000030161_Gabarapl1	927.296	-0.100977	0.210054	-0.480722	0.630714	0.91434	0.19316
ENSMUSG00000031529_Tnks	2197.5	0.0792417	0.164845	0.480705	0.630726	0.91434	0.184647
ENSMUSG00000000751_Rpa1	297.79	0.120887	0.25136	0.48093	0.630567	0.91434	0.198476
ENSMUSG00000023009_Nckap5l	417.159	-0.104433	0.217319	-0.480551	0.630836	0.91434	0.193285
ENSMUSG00000117917_Gm18087	48.7606	0.172216	0.358082	0.48094	0.630559	0.91434	0.218302
ENSMUSG00000055305_Zfp93	40.1045	0.188452	0.392324	0.480347	0.63098	0.914363	0.224324
ENSMUSG00000102461_Gm37166	12.8606	0.324959	0.676541	0.480324	0.630997	0.914363	0.259705
ENSMUSG00000068463_B630019A10Rik	10.2983	-0.380591	0.792229	-0.480405	0.63094	0.914363	0.268332
ENSMUSG00000027540_Ptpn1	927.471	0.100818	0.210089	0.479881	0.631312	0.914399	0.191288
ENSMUSG00000082394_Gm4596	12.1049	-0.311998	0.649957	-0.480029	0.631207	0.914399	0.257719
ENSMUSG00000104222_Gm7292	42.9326	0.262301	0.546583	0.479891	0.631305	0.914399	0.246657
ENSMUSG00000044676_Zfp612	475.472	-0.152407	0.317508	-0.480012	0.631219	0.914399	0.216537
ENSMUSG00000040813_Tex264	309.318	0.0903369	0.188237	0.479909	0.631292	0.914399	0.187472
ENSMUSG00000021550_2210016F16Rik	235.853	0.106187	0.221168	0.480119	0.631143	0.914399	0.193229
ENSMUSG00000027455_Nsfl1c	633.274	0.0906484	0.188938	0.479778	0.631385	0.914435	0.187942
ENSMUSG00000020154_Ptprb	9100.53	0.574369	1.19752	0.479633	0.631488	0.914444	0.2865
ENSMUSG00000031864_Ints10	230.759	0.102145	0.212938	0.479693	0.631445	0.914444	0.191848
ENSMUSG00000084260_Gm12844	13.6854	-0.276949	0.577668	-0.479425	0.631636	0.914518	0.250711
ENSMUSG00000070564_Ntn5	30.2993	-0.705582	1.47156	-0.47948	0.631597	0.914518	0.296003
ENSMUSG00000097533_Gm26590	15.0902	-0.265165	0.553315	-0.47923	0.631775	0.914579	0.248223
ENSMUSG00000033102_Cdc14b	235.138	-0.116486	0.243047	-0.479274	0.631744	0.914579	0.198286
ENSMUSG00000027353_Mcm8	34.7626	-0.185431	0.387102	-0.479025	0.631921	0.914651	0.224265
ENSMUSG00000049488_Tmem67	217.33	0.11678	0.243777	0.479046	0.631906	0.914651	0.197592
ENSMUSG00000027374_Mrps5	250.024	0.0971464	0.202859	0.478886	0.63202	0.914703	0.190347
ENSMUSG00000031425_Plp1	16.3172	0.248094	0.518117	0.478837	0.632054	0.914703	0.243022
ENSMUSG00000027669_Gnb4	50.0988	0.352399	0.736175	0.47869	0.632159	0.914786	0.26414
ENSMUSG00000052726_Kcnt2	525.979	0.143996	0.300956	0.478463	0.632321	0.914809	0.207892
ENSMUSG00000074656_Eif2s2	1798.34	0.106607	0.22276	0.478573	0.632242	0.914809	0.193785
ENSMUSG00000032125_Robo4	706.017	0.615682	1.28679	0.478465	0.632319	0.914809	0.289376
ENSMUSG00000049191_Rtl5	55.7075	0.194756	0.407183	0.478301	0.632436	0.914885	0.227148
ENSMUSG00000044475_Ascc1	126.908	0.137912	0.288367	0.478253	0.63247	0.914885	0.205587
ENSMUSG00000027942_4933434E20Rik	76.2442	0.137474	0.287507	0.478158	0.632538	0.914913	0.205521
ENSMUSG00000014504_Srp19	224.393	0.0946025	0.197918	0.47799	0.632658	0.915016	0.190192
ENSMUSG00000022146_Osmr	3076.46	0.116998	0.244878	0.47778	0.632807	0.915162	0.197905
ENSMUSG00000095562_Erdr1	150.024	0.169986	0.356151	0.477284	0.63316	0.915462	0.218314
ENSMUSG00000019984_Med23	627.392	0.0954364	0.199956	0.477287	0.633158	0.915462	0.189176
ENSMUSG00000064367_mt-Nd5	15733.5	0.0899709	0.188491	0.477321	0.633133	0.915462	0.187956
ENSMUSG00000038797_Zscan2	164.145	-0.103591	0.21708	-0.4772	0.63322	0.915479	0.193951
ENSMUSG00000003131_Pafah1b2	1110.8	0.0772618	0.162	0.476924	0.633416	0.915671	0.183126
ENSMUSG00000024319_Vps52	412.207	-0.122852	0.257618	-0.476878	0.633449	0.915671	0.201551
ENSMUSG00000100394_Gm28791	80.1749	0.154908	0.325115	0.476472	0.633738	0.915689	0.215467
ENSMUSG00000026434_Nucks1	1195.08	0.0830476	0.174323	0.476401	0.633789	0.915689	0.18577
ENSMUSG00000105304_Gm43696	80.1788	-0.187603	0.393745	-0.476459	0.633748	0.915689	0.226353
ENSMUSG00000028256_Odf2l	384.576	0.10392	0.218065	0.476557	0.633678	0.915689	0.193521
ENSMUSG00000033191_Tie1	516.182	0.582522	1.22269	0.476426	0.633771	0.915689	0.287943
ENSMUSG00000111531_Gm32688	12.5556	-0.331283	0.69551	-0.476316	0.633849	0.915689	0.262156
ENSMUSG00000042682_Selenok	530.37	-0.125386	0.263232	-0.476332	0.633838	0.915689	0.203485
ENSMUSG00000022621_Rabl2	110.544	0.128551	0.269866	0.47635	0.633825	0.915689	0.203166
ENSMUSG00000018401_Mtmr4	399.869	-0.0940744	0.197609	-0.476064	0.634029	0.915878	0.190811
ENSMUSG00000038722_Bud31	428.745	-0.104595	0.21977	-0.475929	0.634125	0.915948	0.194836
ENSMUSG00000097571_Jpx	59.3294	-0.169538	0.356347	-0.475766	0.634241	0.91602	0.220302
ENSMUSG00000031897_Psmb10	152.485	-0.119376	0.250954	-0.475687	0.634298	0.91602	0.200329
ENSMUSG00000020701_Tmem132e	227.621	0.597113	1.25535	0.475655	0.63432	0.91602	0.289146
ENSMUSG00000060519_Tor3a	202.864	0.133096	0.280005	0.475335	0.634549	0.916209	0.204585
ENSMUSG00000084950_Gm5577	28.1723	-0.20866	0.438964	-0.475346	0.634541	0.916209	0.233549
ENSMUSG00000041997_Tlk1	1173.18	0.0923963	0.194731	0.474483	0.635156	0.916386	0.189232
ENSMUSG00000087365_C430049B03Rik	87.2615	0.487433	1.02672	0.474747	0.634967	0.916386	0.280963
ENSMUSG00000105482_Gm42596	16.9029	-0.260762	0.54888	-0.47508	0.63473	0.916386	0.248439
ENSMUSG00000061288_Taok3	2750.21	0.0831963	0.175361	0.474428	0.635195	0.916386	0.186602
ENSMUSG00000107197_Gm43312	53.0036	-0.154028	0.324652	-0.474442	0.635185	0.916386	0.214516
ENSMUSG00000084821_Gm15880	6.26269	0.435124	0.916291	0.474875	0.634876	0.916386	0.275632
ENSMUSG00000032058_Ppp2r1b	447.978	0.0965382	0.20337	0.474693	0.635006	0.916386	0.189062
ENSMUSG00000020553_Pctp	27.3056	0.276661	0.583162	0.474416	0.635204	0.916386	0.251452
ENSMUSG00000047246_H2bc6	69.9493	-0.143324	0.302084	-0.474452	0.635178	0.916386	0.20986
ENSMUSG00000113792_Gm10933	75.2513	0.149595	0.315001	0.474903	0.634856	0.916386	0.211259
ENSMUSG00000115340_Gm48965	24.4918	0.233617	0.492134	0.474701	0.635	0.916386	0.240413
ENSMUSG00000026643_Nmt2	909.24	0.0944448	0.199184	0.474159	0.635387	0.916398	0.189967
ENSMUSG00000079641_Rpl39	163.027	0.139639	0.294586	0.474019	0.635486	0.916398	0.207567
ENSMUSG00000090035_Galnt4	522.621	0.101015	0.213058	0.474119	0.635415	0.916398	0.192993
ENSMUSG00000024019_Cmtr1	193.994	-0.111892	0.235999	-0.474122	0.635413	0.916398	0.198177
ENSMUSG00000047423_AI837181	213.244	0.138432	0.292054	0.473995	0.635503	0.916398	0.204876
ENSMUSG00000024858_Grk2	956.677	0.0772991	0.163071	0.474022	0.635484	0.916398	0.183649
ENSMUSG00000101191_Gm28809	21.3144	-0.244609	0.51627	-0.4738	0.635642	0.916529	0.244147
ENSMUSG00000031783_Polr2c	268.73	0.110619	0.233519	0.473707	0.635709	0.916555	0.196964
ENSMUSG00000009654_Oit3	1301.15	0.588113	1.24191	0.473556	0.635817	0.916571	0.288718
ENSMUSG00000021102_Glrx5	140.144	0.126088	0.266252	0.473569	0.635808	0.916571	0.20286
ENSMUSG00000028232_Tmem68	170.542	0.114556	0.242006	0.473358	0.635958	0.916704	0.198761
ENSMUSG00000004319_Clcn3	1819.32	-0.092903	0.196384	-0.473067	0.636165	0.916934	0.1914
ENSMUSG00000020212_Mdm1	54.2057	-0.159927	0.338195	-0.472885	0.636295	0.917051	0.217144
ENSMUSG00000106416_Gm5857	17.6758	0.238482	0.504433	0.472773	0.636375	0.917061	0.242393
ENSMUSG00000024799_Tm7sf2	99.0078	-0.144035	0.304682	-0.472739	0.636399	0.917061	0.211105
ENSMUSG00000102764_Gm37183	35.519	0.191095	0.404538	0.472379	0.636656	0.917338	0.228009
ENSMUSG00000022710_Usp7	4283.75	-0.0712733	0.150896	-0.472334	0.636688	0.917338	0.18469
ENSMUSG00000101439_Gm336	31.6821	0.20829	0.441202	0.472096	0.636858	0.917512	0.234154
ENSMUSG00000043165_Lor	7.44725	0.378654	0.802357	0.471927	0.636979	0.917515	0.269455
ENSMUSG00000028252_Ccnc	206.847	0.101564	0.215229	0.47189	0.637005	0.917515	0.194034
ENSMUSG00000085211_B430219N15Rik	7.09222	-0.37115	0.786517	-0.471891	0.637005	0.917515	0.269373
ENSMUSG00000028115_Bnipl	7.00275	-0.3808	0.807181	-0.471766	0.637094	0.917573	0.27048
ENSMUSG00000065979_Cpped1	266.063	0.091749	0.194533	0.471638	0.637185	0.917634	0.190488
ENSMUSG00000107476_Zfp862-ps	55.1406	-0.156943	0.332953	-0.471366	0.637379	0.917799	0.216425
ENSMUSG00000079038_D130040H23Rik	74.1063	0.158019	0.335263	0.471328	0.637407	0.917799	0.216077
ENSMUSG00000063281_Zfp35	243.403	0.118818	0.252122	0.471274	0.637445	0.917799	0.20088
ENSMUSG00000070942_Il1rl2	24.7747	-0.274521	0.582787	-0.471048	0.637606	0.917961	0.252794
ENSMUSG00000083621_Gm14586	202.957	0.169686	0.360324	0.470925	0.637694	0.917987	0.220593
ENSMUSG00000041298_Katnal1	117.718	0.109563	0.232793	0.470647	0.637893	0.917987	0.197538
ENSMUSG00000050428_Fbxo46	188.113	-0.119311	0.253556	-0.470553	0.63796	0.917987	0.201564
ENSMUSG00000020080_Hkdc1	1941.35	-0.141191	0.300011	-0.47062	0.637912	0.917987	0.210708
ENSMUSG00000078812_Eif5a	1345.9	0.0861497	0.183018	0.470718	0.637842	0.917987	0.188567
ENSMUSG00000062397_Zfp706	590.869	0.125949	0.267665	0.470547	0.637964	0.917987	0.203352
ENSMUSG00000037058_Paip2	832.08	-0.0876621	0.186198	-0.4708	0.637783	0.917987	0.189953
ENSMUSG00000102211_Gm37490	25.1707	0.243409	0.51761	0.470256	0.638172	0.918007	0.244802
ENSMUSG00000103706_6820402A03Rik	334.587	-0.91979	1.95576	-0.470299	0.638142	0.918007	0.304868
ENSMUSG00000107140_Gm43811	8.41437	0.367538	0.781235	0.470458	0.638028	0.918007	0.268618
ENSMUSG00000110751_C230053D17Rik	81.7503	-0.178245	0.378957	-0.470358	0.638099	0.918007	0.224928
ENSMUSG00000026582_Sele	413.568	0.540084	1.15042	0.469466	0.638736	0.918244	0.286342
ENSMUSG00000101795_Gm5835	46.7385	-0.154427	0.328608	-0.469943	0.638396	0.918244	0.216003
ENSMUSG00000047694_Yipf6	605.365	-0.0814638	0.173637	-0.469163	0.638953	0.918244	0.188226
ENSMUSG00000029627_Zkscan14	39.1179	0.165307	0.352354	0.469151	0.638962	0.918244	0.219792
ENSMUSG00000106294_Gm8539	6.36474	0.376977	0.803339	0.469262	0.638882	0.918244	0.270261
ENSMUSG00000110986_Gm20276	6.68445	-0.510528	1.0879	-0.469279	0.63887	0.918244	0.284708
ENSMUSG00000039285_Azi2	813.639	0.0742968	0.158134	0.469834	0.638474	0.918244	0.184445
ENSMUSG00000020849_Ywhae	4462.47	0.0773093	0.164647	0.469546	0.638679	0.918244	0.185583
ENSMUSG00000016559_H3f3b	9319.01	-0.0852256	0.181498	-0.469568	0.638664	0.918244	0.188652
ENSMUSG00000042857_Gm9776	8.7187	0.33656	0.717015	0.469391	0.63879	0.918244	0.263913
ENSMUSG00000033728_Lrrc14	91.4486	-0.129515	0.276068	-0.469142	0.638968	0.918244	0.206284
ENSMUSG00000108414_Snhg1	415.369	-0.0816557	0.173852	-0.469685	0.63858	0.918244	0.188212
ENSMUSG00000007338_Mrpl49	97.4365	-0.147818	0.314868	-0.469461	0.63874	0.918244	0.213281
ENSMUSG00000014349_Ube2z	1148.35	0.0757166	0.161443	0.468998	0.639071	0.918322	0.185253
ENSMUSG00000079110_Capn3	6.18217	-0.384727	0.821632	-0.468247	0.639608	0.918325	0.272232
ENSMUSG00000083646_Gm6088	11.8428	-0.29222	0.623491	-0.468684	0.639295	0.918325	0.256914
ENSMUSG00000029177_Cenpa	81.5788	0.232746	0.496879	0.468417	0.639487	0.918325	0.241513
ENSMUSG00000031445_Proz	36.3488	0.233007	0.497615	0.468248	0.639608	0.918325	0.242478
ENSMUSG00000070327_Rnf213	12970.4	-0.307043	0.654986	-0.468779	0.639228	0.918325	0.261304
ENSMUSG00000021108_Prkch	1472.16	0.378116	0.806968	0.468563	0.639382	0.918325	0.269657
ENSMUSG00000046791_Riox1	145.909	0.120729	0.257781	0.46834	0.639542	0.918325	0.200423
ENSMUSG00000065049_Gm24041	8.85574	0.324495	0.692615	0.468508	0.639421	0.918325	0.262252
ENSMUSG00000033128_Gga1	509.585	0.0983739	0.21001	0.468424	0.639481	0.918325	0.193798
ENSMUSG00000046329_Slc25a23	466.521	0.091196	0.194629	0.468564	0.639381	0.918325	0.191036
ENSMUSG00000048826_Dact2	118.813	-0.119217	0.254241	-0.468915	0.63913	0.918325	0.202513
ENSMUSG00000048707_Tprn	196.07	0.135188	0.288879	0.467975	0.639803	0.918327	0.207944
ENSMUSG00000025262_Fam120c	258.587	-0.108532	0.231945	-0.467922	0.639841	0.918327	0.198775
ENSMUSG00000073684_Faap20	56.4372	0.14427	0.308332	0.467906	0.639852	0.918327	0.211629
ENSMUSG00000043998_Mgat2	511.259	0.113843	0.243178	0.468146	0.63968	0.918327	0.199601
ENSMUSG00000022420_Dnal4	109.201	0.135508	0.289529	0.468029	0.639764	0.918327	0.208035
ENSMUSG00000104002_Gm38336	58.2836	-0.179282	0.383379	-0.467637	0.640044	0.918472	0.226564
ENSMUSG00000033916_Chmp2a	670.603	0.116783	0.249735	0.467628	0.64005	0.918472	0.201095
ENSMUSG00000042396_Rbm7	541.156	-0.0810961	0.173447	-0.467554	0.640103	0.918479	0.188723
ENSMUSG00000026999_Nup35	60.9508	-0.206197	0.441248	-0.467303	0.640283	0.918638	0.235993
ENSMUSG00000028005_Gucy1b1	29.3238	0.254902	0.54552	0.467264	0.640311	0.918638	0.248377
ENSMUSG00000104406_Gm38014	45.9004	-0.16208	0.347024	-0.467059	0.640458	0.918779	0.220726
ENSMUSG00000093629_Prox2os	30.7639	-0.284095	0.608604	-0.466798	0.640645	0.918848	0.256155
ENSMUSG00000023966_Rsph9	116.55	0.11408	0.244395	0.466787	0.640652	0.918848	0.20049
ENSMUSG00000024360_Etf1	4832.81	-0.0707942	0.151641	-0.466853	0.640605	0.918848	0.171375
ENSMUSG00000026197_Zfand2b	79.3911	0.131932	0.282742	0.466616	0.640775	0.918935	0.20707
ENSMUSG00000001998_Ap4e1	394.347	0.101498	0.217563	0.466522	0.640842	0.918935	0.195759
ENSMUSG00000086916_Gm15903	55.4091	0.187406	0.401728	0.466499	0.640858	0.918935	0.228993
ENSMUSG00000029048_Rer1	454.54	0.117139	0.251171	0.46637	0.640951	0.918945	0.201698
ENSMUSG00000001441_Npepps	1356.44	-0.0758535	0.162652	-0.466353	0.640963	0.918945	0.18713
ENSMUSG00000026482_Rgl1	878.381	0.454245	0.974678	0.466047	0.641182	0.919141	0.279033
ENSMUSG00000106341_Gm43330	42.8782	0.183445	0.393636	0.466027	0.641196	0.919141	0.227626
ENSMUSG00000049659_Aftph	1347.52	-0.0704335	0.151163	-0.465943	0.641256	0.919157	0.185209
ENSMUSG00000052423_B4galt3	461.949	0.121574	0.260978	0.465841	0.641329	0.919175	0.203339
ENSMUSG00000027175_Tcp11l1	83.6294	0.19045	0.408958	0.465695	0.641434	0.919175	0.229971
ENSMUSG00000105336_AU022133	12.9281	-0.335204	0.719971	-0.465579	0.641517	0.919175	0.265915
ENSMUSG00000041959_S100a10	4210.89	-0.0795333	0.170909	-0.465355	0.641677	0.919175	0.188765
ENSMUSG00000041420_Meis3	101.223	0.146476	0.314803	0.465295	0.64172	0.919175	0.213306
ENSMUSG00000038225_Primpol	72.7924	0.133502	0.286921	0.465291	0.641723	0.919175	0.20836
ENSMUSG00000109954_Gm45371	109.301	0.194368	0.417775	0.465246	0.641755	0.919175	0.231399
ENSMUSG00000044694_2010007H06Rik	14.6688	-0.335953	0.721918	-0.465362	0.641672	0.919175	0.265784
ENSMUSG00000020305_Asb3	128.558	-0.108447	0.232897	-0.465643	0.641471	0.919175	0.199425
ENSMUSG00000118107_Gm34455	111.023	0.190569	0.409174	0.465741	0.641401	0.919175	0.230098
ENSMUSG00000030509_Asb7	247.141	0.0975115	0.209702	0.465	0.641931	0.919288	0.194767
ENSMUSG00000071715_Ncf4	6.87264	-0.617694	1.32822	-0.465052	0.641894	0.919288	0.293157
ENSMUSG00000026031_Cflar	3299.85	0.126973	0.273578	0.464122	0.64256	0.919334	0.205785
ENSMUSG00000103377_Gm37180	14.3378	0.269044	0.579685	0.464122	0.64256	0.919334	0.252663
ENSMUSG00000036040_Adamtsl2	42.4724	-0.231951	0.499166	-0.464678	0.642162	0.919334	0.243936
ENSMUSG00000103747_Gm38236	54.7141	0.192676	0.414981	0.464301	0.642432	0.919334	0.231388
ENSMUSG00000025257_Ribc1	15.4694	-0.295625	0.636971	-0.464111	0.642568	0.919334	0.258724
ENSMUSG00000065422_Mir221	26.0957	0.199422	0.429746	0.464047	0.642614	0.919334	0.233616
ENSMUSG00000027931_Npr1	794.548	0.531639	1.14544	0.464136	0.64255	0.919334	0.286932
ENSMUSG00000028431_Elp1	1242.65	0.094681	0.204052	0.464005	0.642644	0.919334	0.194006
ENSMUSG00000051498_Tlr6	6.48957	0.455752	0.981924	0.464142	0.642546	0.919334	0.279953
ENSMUSG00000031668_Eif2ak3	5988.52	0.101571	0.218695	0.46444	0.642333	0.919334	0.196198
ENSMUSG00000033054_Npat	517.68	0.0930486	0.20047	0.464152	0.642539	0.919334	0.193187
ENSMUSG00000035024_Ncapd3	263.323	0.112048	0.241309	0.464332	0.64241	0.919334	0.200235
ENSMUSG00000060739_Nsa2	257.995	0.112508	0.242409	0.464123	0.64256	0.919334	0.200611
ENSMUSG00000021624_Cd180	14.1609	-0.273586	0.588583	-0.464821	0.64206	0.919334	0.254127
ENSMUSG00000054702_Ap1s3	124.929	0.129783	0.280189	0.463198	0.643223	0.919364	0.207528
ENSMUSG00000041426_Hibch	118.95	-0.122025	0.26315	-0.46371	0.642856	0.919364	0.205864
ENSMUSG00000041040_Fam117b	965.696	-0.114327	0.246748	-0.463337	0.643123	0.919364	0.202526
ENSMUSG00000115955_9530056E24Rik	58.1645	0.17091	0.369082	0.463068	0.643316	0.919364	0.223777
ENSMUSG00000027890_Gstm4	34.8895	0.171292	0.369476	0.463608	0.642929	0.919364	0.22392
ENSMUSG00000068922_Msto1	169.798	-0.10894	0.235484	-0.462619	0.643638	0.919364	0.200544
ENSMUSG00000028979_Masp2	24.1715	-0.218848	0.472147	-0.463517	0.642994	0.919364	0.24077
ENSMUSG00000066152_Slc31a2	93.9939	0.168448	0.363929	0.462858	0.643466	0.919364	0.222654
ENSMUSG00000086583_Gm15500	502.149	-0.128612	0.277978	-0.462669	0.643602	0.919364	0.208386
ENSMUSG00000045211_Nudt18	59.6237	-0.158629	0.342376	-0.463319	0.643135	0.919364	0.220496
ENSMUSG00000042790_Rnf214	495.564	-0.0928384	0.200471	-0.4631	0.643292	0.919364	0.194255
ENSMUSG00000044791_Setd2	5732.84	-0.0835664	0.180154	-0.46386	0.642748	0.919364	0.187743
ENSMUSG00000004837_Grap	47.6464	0.356506	0.770493	0.462699	0.64358	0.919364	0.268581
ENSMUSG00000020358_Hnrnpab	5965.77	-0.0816175	0.176394	-0.462701	0.643579	0.919364	0.189938
ENSMUSG00000001029_Icam2	206.743	-0.22766	0.49191	-0.462809	0.643501	0.919364	0.243766
ENSMUSG00000113106_Gm47139	36.4238	0.207681	0.448222	0.463344	0.643118	0.919364	0.236425
ENSMUSG00000022285_Ywhaz	4754.13	0.0853661	0.184276	0.463251	0.643184	0.919364	0.191162
ENSMUSG00000041935_AW549877	307.935	-0.090698	0.195608	-0.463671	0.642883	0.919364	0.193132
ENSMUSG00002076173_	178.315	0.11168	0.240942	0.463513	0.642996	0.919364	0.200558
ENSMUSG00000024896_Minpp1	143.088	0.122924	0.26558	0.462852	0.643471	0.919364	0.204691
ENSMUSG00000059554_Ccdc28a	25.9559	-0.19715	0.426453	-0.462303	0.643864	0.919446	0.234479
ENSMUSG00000031465_Angpt2	86.4301	0.637919	1.37964	0.46238	0.643809	0.919446	0.293815
ENSMUSG00000022557_Bop1	502.405	0.0889235	0.192363	0.462268	0.643889	0.919446	0.192295
ENSMUSG00000056124_B4galt6	4943.73	-0.0982737	0.212589	-0.46227	0.643888	0.919446	0.197987
ENSMUSG00000004661_Arid3b	134.638	-0.116748	0.252625	-0.462139	0.643981	0.919469	0.203657
ENSMUSG00000091577_Gm6211	7.78698	0.405856	0.878268	0.46211	0.644003	0.919469	0.275783
ENSMUSG00000056130_Ticam2	7.63139	-0.359833	0.779608	-0.461556	0.644399	0.919966	0.269941
ENSMUSG00000001802_Lrp3	124.278	0.121145	0.262514	0.461481	0.644454	0.919974	0.204744
ENSMUSG00000036114_Rpp25l	33.0822	-0.179221	0.388563	-0.461241	0.644626	0.920066	0.228554
ENSMUSG00000031930_Wwp2	1208.33	0.0782854	0.169755	0.461166	0.644679	0.920066	0.188793
ENSMUSG00000032112_Trappc4	59.486	-0.136149	0.295299	-0.461053	0.64476	0.920066	0.211731
ENSMUSG00000043313_Pcdhb19	16.9617	0.277306	0.601169	0.461278	0.644599	0.920066	0.254856
ENSMUSG00000101320_Gm28529	27.6463	0.19778	0.428976	0.461052	0.644762	0.920066	0.234769
ENSMUSG00000017264_Exosc10	987.353	0.082859	0.179808	0.46082	0.644928	0.920175	0.190305
ENSMUSG00000050244_Heatr1	1716.15	0.117205	0.254377	0.460753	0.644976	0.920175	0.203219
ENSMUSG00000059208_Hnrnpm	3299.89	-0.063218	0.137209	-0.460742	0.644984	0.920175	0.184199
ENSMUSG00000027217_Tspan18	219.467	0.23745	0.515603	0.460529	0.645137	0.920254	0.245643
ENSMUSG00000032577_Mapkapk3	398.37	0.131288	0.285059	0.460563	0.645112	0.920254	0.208853
ENSMUSG00000052914_Cyp2j6	579.246	0.10657	0.23147	0.460407	0.645224	0.92031	0.199384
ENSMUSG00000019578_Ubxn6	313.744	0.0879178	0.191031	0.460228	0.645353	0.920423	0.192379
ENSMUSG00000038733_Wdr26	4704.07	0.0627223	0.136314	0.460131	0.645422	0.920453	0.180628
ENSMUSG00000001227_Sema6b	343.494	0.464192	1.00922	0.45995	0.645552	0.920569	0.281436
ENSMUSG00000018770_Atp5g3	570.63	0.103552	0.225851	0.458495	0.646597	0.920672	0.198856
ENSMUSG00000027405_Nop56	1148.12	0.087163	0.190278	0.458081	0.646894	0.920672	0.195346
ENSMUSG00000031365_Zfp275	455.811	0.0893551	0.194531	0.459335	0.645993	0.920672	0.193076
ENSMUSG00000097497_Gm26652	56.6388	0.183408	0.399737	0.458822	0.646362	0.920672	0.230166
ENSMUSG00000037347_Chst7	40.9458	0.594119	1.29761	0.457858	0.647055	0.920672	0.292062
ENSMUSG00000038764_Ptpn3	852.163	0.087965	0.192446	0.457089	0.647607	0.920672	0.193507
ENSMUSG00000029647_Pan3	2715.63	-0.0804053	0.175169	-0.459015	0.646223	0.920672	0.191022
ENSMUSG00000063171_Rps4l	421.737	0.142174	0.310888	0.457318	0.647443	0.920672	0.214465
ENSMUSG00000106874_Gm20186	277.698	-0.512568	1.11842	-0.458296	0.64674	0.920672	0.288661
ENSMUSG00000104204_Gm37397	11.004	-0.317582	0.691696	-0.459135	0.646137	0.920672	0.264555
ENSMUSG00000030703_Gdpd3	29.0618	0.232881	0.507856	0.458557	0.646552	0.920672	0.245139
ENSMUSG00000030754_Copb1	1710.39	0.0723417	0.157655	0.458862	0.646334	0.920672	0.195015
ENSMUSG00000059851_Kmt5c	182.861	0.104738	0.228936	0.457499	0.647313	0.920672	0.199817
ENSMUSG00000030871_Ears2	109.398	0.141352	0.307945	0.459015	0.646223	0.920672	0.213773
ENSMUSG00000020184_Mdm2	1315.47	0.0726848	0.158899	0.457429	0.647363	0.920672	0.187202
ENSMUSG00000040624_Plekhg1	1237.77	0.508511	1.10695	0.45938	0.645961	0.920672	0.285196
ENSMUSG00000031861_Lpar2	145.648	-0.125619	0.274283	-0.457992	0.646958	0.920672	0.208658
ENSMUSG00000031848_Lsm4	128.393	0.139194	0.304326	0.457384	0.647395	0.920672	0.213091
ENSMUSG00000031838_Ifi30	136.433	0.155204	0.338264	0.458826	0.646359	0.920672	0.219402
ENSMUSG00000114642_Gm5461	8.51095	-0.485341	1.05886	-0.458363	0.646692	0.920672	0.285296
ENSMUSG00000042286_Stab1	3811.95	0.568985	1.24316	0.457692	0.647174	0.920672	0.290112
ENSMUSG00000039461_Tcta	55.6494	-0.17724	0.386218	-0.458912	0.646298	0.920672	0.228924
ENSMUSG00000111264_E030022I16Rik	220.471	-0.116284	0.254412	-0.45707	0.647621	0.920672	0.205574
ENSMUSG00000070282_3000002C10Rik	13.0076	-0.274947	0.599685	-0.458486	0.646603	0.920672	0.256481
ENSMUSG00000010277_2610507B11Rik	3338.46	0.0822065	0.179824	0.457149	0.647564	0.920672	0.188666
ENSMUSG00000100629_Gm28192	29.9779	-0.183469	0.399405	-0.459355	0.645979	0.920672	0.23083
ENSMUSG00000038756_Ttll6	11.1283	0.286973	0.626159	0.458307	0.646732	0.920672	0.257953
ENSMUSG00000086785_Gm6081	25.9834	-0.212803	0.465146	-0.457496	0.647314	0.920672	0.240597
ENSMUSG00000094942_Gm3604	10.1399	-0.3171	0.692967	-0.457597	0.647242	0.920672	0.264667
ENSMUSG00000020973_Dnaaf2	14.83	0.301233	0.65755	0.458115	0.64687	0.920672	0.260805
ENSMUSG00000073233_Nfyc-ps	45.4996	-0.175217	0.381519	-0.459263	0.646045	0.920672	0.227951
ENSMUSG00000022617_Chkb	141.981	0.112939	0.246163	0.458798	0.64638	0.920672	0.202406
ENSMUSG00000022324_Matn2	43.2872	0.223008	0.487397	0.45755	0.647276	0.920672	0.242852
ENSMUSG00000042292_Mrtfa	609.981	0.084972	0.185833	0.457249	0.647492	0.920672	0.192156
ENSMUSG00000084790_Gm15879	31.701	-0.230364	0.503458	-0.457565	0.647265	0.920672	0.246375
ENSMUSG00000038055_Dexi	144.349	-0.113821	0.248414	-0.45819	0.646816	0.920672	0.203803
ENSMUSG00000024065_Ehd3	2683.6	0.580948	1.26844	0.458003	0.64695	0.920672	0.291333
ENSMUSG00000024891_Slc29a2	30.1599	0.218248	0.476475	0.458047	0.646919	0.920672	0.24133
ENSMUSG00000025006_Sorbs1	889.368	-0.117509	0.255602	-0.459733	0.645708	0.920672	0.205021
ENSMUSG00000071648_Rom1	17.6555	-0.236823	0.516871	-0.458186	0.646818	0.920672	0.247747
ENSMUSG00000024726_Carnmt1	110.902	0.117936	0.256612	0.459587	0.645813	0.920672	0.204241
ENSMUSG00000003762_Coq8b	489.197	-0.0834899	0.182709	-0.456956	0.647702	0.920684	0.192686
ENSMUSG00000035673_Sbno2	8603.95	0.123302	0.269853	0.456923	0.647727	0.920684	0.206547
ENSMUSG00000085538_Gm11455	10.5924	0.302563	0.662691	0.456567	0.647982	0.920978	0.261869
ENSMUSG00000052180_Serpinb6c	10.4146	-0.302736	0.663429	-0.456319	0.64816	0.921162	0.262509
ENSMUSG00000104262_Gm37747	86.7041	0.203457	0.446004	0.456177	0.648262	0.921233	0.237276
ENSMUSG00000022009_Nufip1	275.053	0.101421	0.222359	0.456114	0.648308	0.921233	0.198924
ENSMUSG00000106166_Gm43484	189.815	-0.145332	0.318735	-0.455963	0.648416	0.921249	0.217761
ENSMUSG00000025825_Iscu	185.353	-0.104241	0.228594	-0.456009	0.648384	0.921249	0.200853
ENSMUSG00000038876_Rnf146	547.686	-0.0744409	0.163399	-0.455579	0.648693	0.921573	0.189699
ENSMUSG00000026696_Vamp4	168.557	-0.104239	0.22889	-0.455412	0.648813	0.921674	0.200988
ENSMUSG00000074457_S100a16	446.159	0.100297	0.220401	0.455067	0.649061	0.921888	0.198788
ENSMUSG00000053644_Aldh7a1	696.112	-0.0854903	0.187835	-0.455134	0.649013	0.921888	0.19384
ENSMUSG00000075312_Gm13597	83.3386	0.153273	0.33706	0.454734	0.649301	0.922159	0.220205
ENSMUSG00000033268_Duox1	19.9028	0.298218	0.656717	0.454104	0.649754	0.922257	0.261697
ENSMUSG00000052033_Pfdn4	143.4	0.123119	0.271088	0.454166	0.64971	0.922257	0.208048
ENSMUSG00000051224_Tceanc	25.3057	-0.198035	0.436565	-0.453622	0.650101	0.922257	0.237397
ENSMUSG00000033342_Plppr5	10.8647	0.53843	1.18516	0.454309	0.649607	0.922257	0.289162
ENSMUSG00000105395_Gm42672	19.1531	0.229423	0.505736	0.453642	0.650086	0.922257	0.246198
ENSMUSG00000083678_Gm12989	10.3219	0.346434	0.763482	0.453755	0.650005	0.922257	0.269226
ENSMUSG00000106946_Gm42856	104.154	0.166837	0.367651	0.453791	0.64998	0.922257	0.225754
ENSMUSG00000040987_Mill2	71.981	-0.181641	0.400112	-0.453975	0.649847	0.922257	0.231832
ENSMUSG00000098022_Zfp82	7.67084	-0.341054	0.75127	-0.45397	0.64985	0.922257	0.269125
ENSMUSG00000030970_Ctbp2	1171.83	0.0820705	0.180854	0.453795	0.649977	0.922257	0.1921
ENSMUSG00000035459_Stab2	7171.83	0.579193	1.27418	0.454561	0.649425	0.922257	0.290838
ENSMUSG00000111466_Gm47504	7.42654	0.364664	0.802591	0.454358	0.649571	0.922257	0.271725
ENSMUSG00000031661_Nkd1	122.015	0.487895	1.0749	0.453897	0.649903	0.922257	0.285061
ENSMUSG00000043153_Crppa	61.5879	0.135407	0.298382	0.453805	0.649969	0.922257	0.213078
ENSMUSG00000056770_Setd3	619.356	-0.0780183	0.171735	-0.454295	0.649617	0.922257	0.191428
ENSMUSG00000097713_Gm7741	6.94693	-0.381907	0.842167	-0.453482	0.650202	0.922261	0.274672
ENSMUSG00000046280_She	250.739	0.555787	1.22558	0.45349	0.650196	0.922261	0.290202
ENSMUSG00000026269_Rnpepl1	696.453	0.0792263	0.174753	0.453362	0.650288	0.922315	0.191204
ENSMUSG00000062997_Rpl35	490.461	0.109424	0.241442	0.45321	0.650397	0.92234	0.202753
ENSMUSG00000038641_Akr1d1	21.5838	0.277314	0.6122	0.452979	0.650564	0.92234	0.257493
ENSMUSG00000034538_Zfp418	32.0265	0.204131	0.450509	0.453112	0.650468	0.92234	0.238418
ENSMUSG00000086260_Gm16259	6.60736	-0.371471	0.820089	-0.452964	0.650575	0.92234	0.273572
ENSMUSG00000035451_Foxa1	2092.26	-0.0768439	0.169585	-0.45313	0.650455	0.92234	0.191792
ENSMUSG00000022679_Mpv17l	22.0725	-0.209356	0.462225	-0.452931	0.650599	0.92234	0.241223
ENSMUSG00000090561_Gm17207	17.2337	-0.258045	0.56987	-0.452815	0.650682	0.922389	0.254197
ENSMUSG00000040340_Tex45	13.9613	-0.285905	0.631648	-0.452634	0.650812	0.922505	0.260478
ENSMUSG00000031657_Heatr3	476.59	0.087048	0.192382	0.452475	0.650927	0.922598	0.194297
ENSMUSG00000040105_Plpp6	148.059	-0.108773	0.24046	-0.452353	0.651015	0.922654	0.203684
ENSMUSG00000082186_Gm12403	30.3443	0.190841	0.422011	0.452219	0.651111	0.922711	0.234747
ENSMUSG00000062960_Kdr	4443.38	0.552131	1.22183	0.451889	0.651349	0.922711	0.28963
ENSMUSG00000083623_Gm7224	15.5386	-0.260939	0.577289	-0.452008	0.651263	0.922711	0.254985
ENSMUSG00000031029_Eif3f	883.322	0.0973899	0.215406	0.452122	0.651181	0.922711	0.198544
ENSMUSG00000099881_2810013P06Rik	49.5992	0.170839	0.378109	0.451825	0.651395	0.922711	0.227824
ENSMUSG00000042529_Kcnj12	9.65271	-0.373754	0.826827	-0.452035	0.651244	0.922711	0.274529
ENSMUSG00000048376_F2r	818.909	0.413002	0.91409	0.451817	0.651401	0.922711	0.277731
ENSMUSG00000022938_Fam3b	15.9876	0.452418	1.00147	0.451754	0.651446	0.922711	0.282599
ENSMUSG00000107116_Gm43274	120.129	-0.103909	0.230118	-0.451549	0.651594	0.922849	0.202126
ENSMUSG00000025888_Casp1	31.1824	-0.351146	0.77776	-0.451484	0.651641	0.922849	0.271381
ENSMUSG00000082908_Gm13736	7.33134	-0.34543	0.765447	-0.451278	0.651789	0.922908	0.270389
ENSMUSG00000105691_Gm42876	11.8267	-0.31249	0.692621	-0.45117	0.651867	0.922908	0.265616
ENSMUSG00000021252_Erg28	82.0555	0.164401	0.364309	0.451267	0.651797	0.922908	0.22573
ENSMUSG00000021226_Acot2	125.431	0.141536	0.31372	0.451155	0.651878	0.922908	0.216475
ENSMUSG00000030083_Abtb1	115.967	0.125249	0.277733	0.45097	0.652011	0.922966	0.209976
ENSMUSG00000003354_Ccdc65	24.4666	0.21246	0.471125	0.450963	0.652016	0.922966	0.241642
ENSMUSG00000021930_Spryd7	213.185	-0.0952552	0.21129	-0.450827	0.652114	0.923035	0.198978
ENSMUSG00000065196_Snord85	49.9545	0.163074	0.362038	0.450433	0.652398	0.923053	0.225412
ENSMUSG00000001082_Mfsd10	196.56	0.095648	0.212318	0.450494	0.652354	0.923053	0.198707
ENSMUSG00000023089_Ndufa5	158.879	0.157315	0.349346	0.450313	0.652485	0.923053	0.223013
ENSMUSG00000037940_Inpp4b	77.3453	-0.205467	0.456321	-0.450268	0.652517	0.923053	0.240953
ENSMUSG00000022105_Rb1	398.523	-0.0899432	0.199741	-0.450298	0.652495	0.923053	0.197156
ENSMUSG00000032171_Pin1	280.594	0.0935294	0.207683	0.450346	0.652461	0.923053	0.197742
ENSMUSG00000049892_Rasd1	119.438	-0.122902	0.272905	-0.450346	0.652461	0.923053	0.209924
ENSMUSG00000052942_Glis3	6738.1	-0.0971803	0.21575	-0.450429	0.652401	0.923053	0.200665
ENSMUSG00000001305_Rrp15	472.638	-0.105291	0.234004	-0.449955	0.652743	0.923208	0.203152
ENSMUSG00000102930_Gm38115	38.1514	0.218334	0.485284	0.449909	0.652776	0.923208	0.244274
ENSMUSG00000009733_Tfcp2	189.749	0.0922167	0.204996	0.449846	0.652822	0.923208	0.197401
ENSMUSG00000049562_Ap5b1	111.368	0.112423	0.249838	0.449984	0.652722	0.923208	0.205192
ENSMUSG00000085890_Tnfsf13os	7.72196	-0.388237	0.863211	-0.449759	0.652884	0.923226	0.276923
ENSMUSG00000034881_Tbxa2r	51.1757	0.313841	0.698007	0.449624	0.652981	0.923295	0.265147
ENSMUSG00000038578_Susd1	41.987	0.266765	0.593518	0.449464	0.653097	0.923389	0.256224
ENSMUSG00000025477_Inpp5a	903.747	0.128861	0.286801	0.449306	0.653211	0.923481	0.210695
ENSMUSG00000038975_Rabggtb	620.799	0.0823965	0.183419	0.449225	0.653269	0.923495	0.193215
ENSMUSG00000092365_BC023719	23.9427	-1.05066	2.33983	-0.449034	0.653407	0.923621	0.309251
ENSMUSG00000028274_Rngtt	424.022	-0.095267	0.212249	-0.448846	0.653543	0.923744	0.199776
ENSMUSG00000047879_Usp14	644.036	0.0851427	0.189729	0.448759	0.653606	0.923763	0.201765
ENSMUSG00000040586_Ofd1	281.01	0.0852205	0.18996	0.448623	0.653704	0.923833	0.195057
ENSMUSG00000039086_Ss18l1	180.058	-0.106531	0.237541	-0.448474	0.653811	0.923916	0.204095
ENSMUSG00000083364_Llph-ps2	19.5058	-0.233753	0.521732	-0.448032	0.65413	0.923934	0.250243
ENSMUSG00000051279_Gdf6	6.15691	-0.620349	1.38444	-0.448087	0.654091	0.923934	0.295781
ENSMUSG00000029594_Rbm19	857.033	-0.0927076	0.206822	-0.448249	0.653973	0.923934	0.198938
ENSMUSG00000112433_Gm30122	52.8104	-0.203328	0.453875	-0.447982	0.654166	0.923934	0.241309
ENSMUSG00000110993_Gm47963	102.907	0.129881	0.289681	0.448359	0.653894	0.923934	0.212609
ENSMUSG00000056962_Jmjd6	701.148	-0.0881084	0.196625	-0.448104	0.654078	0.923934	0.197265
ENSMUSG00000021520_Uqcrb	379.925	-0.104111	0.232252	-0.448266	0.653961	0.923934	0.203232
ENSMUSG00000065315_Gm26064	7.63825	0.330068	0.737235	0.44771	0.654362	0.924142	0.268545
ENSMUSG00000001240_Ramp2	112.153	0.465644	1.04033	0.447591	0.654449	0.924195	0.284481
ENSMUSG00000023235_Ccl25	221.668	0.145785	0.325811	0.447453	0.654548	0.924197	0.219427
ENSMUSG00000022350_Washc5	791.461	0.0736143	0.164504	0.447492	0.65452	0.924197	0.189826
ENSMUSG00000075053_Vdac3-ps1	30.9321	-0.200256	0.447774	-0.447226	0.654712	0.924359	0.239936
ENSMUSG00000001999_Blvra	64.6977	-0.133726	0.2991	-0.447093	0.654808	0.924426	0.215816
ENSMUSG00000117310_Ptp4a1	325.058	-0.109542	0.245058	-0.447004	0.654872	0.924446	0.205798
ENSMUSG00000072915_Gm12258	58.2373	-0.157724	0.3529	-0.446938	0.65492	0.924446	0.225954
ENSMUSG00000044080_S100a1	254.662	0.122337	0.27385	0.446728	0.655072	0.924469	0.210297
ENSMUSG00000022474_Pmm1	29.5651	0.24954	0.558582	0.446737	0.655065	0.924469	0.253226
ENSMUSG00000119426_Gm22129	46.0822	0.23536	0.526872	0.446712	0.655083	0.924469	0.249876
ENSMUSG00000032399_Rpl4	4158.04	-0.0965481	0.216184	-0.446602	0.655163	0.924513	0.201444
ENSMUSG00000043556_Fbxl7	158.196	0.43453	0.973137	0.446525	0.655218	0.924522	0.281333
ENSMUSG00000097523_1700022N22Rik	7.08781	-0.358806	0.803849	-0.44636	0.655338	0.924622	0.273625
ENSMUSG00000028609_Magoh	349.902	-0.122434	0.274417	-0.446161	0.655481	0.924686	0.211527
ENSMUSG00000063687_Pcdhb5	6.60609	0.414645	0.929227	0.446226	0.655434	0.924686	0.27952
ENSMUSG00000049504_Proser1	496.183	0.0771041	0.172907	0.445928	0.65565	0.924855	0.192812
ENSMUSG00000073139_Tmem185a	83.4829	0.126222	0.283277	0.445578	0.655902	0.925004	0.212138
ENSMUSG00000047905_Gm8566	28.9612	-0.198406	0.445272	-0.445583	0.655899	0.925004	0.239925
ENSMUSG00000057262_Rpl15-ps6	9.80365	0.456718	1.02475	0.445689	0.655822	0.925004	0.284447
ENSMUSG00000026605_Cenpf	233.958	0.21898	0.491857	0.445211	0.656167	0.925095	0.245475
ENSMUSG00000103696_Gm37531	148.411	-0.144435	0.324384	-0.445261	0.656132	0.925095	0.221125
ENSMUSG00000104022_Gm37214	8.12475	-0.432354	0.971256	-0.44515	0.656211	0.925095	0.282991
ENSMUSG00000021481_Zfp346	135.129	0.126092	0.283126	0.445357	0.656062	0.925095	0.212444
ENSMUSG00000099583_H3c4	48.0343	0.224112	0.503401	0.445195	0.656179	0.925095	0.247104
ENSMUSG00000042605_Atxn2	2278.91	0.0789008	0.177352	0.444882	0.656405	0.925287	0.193271
ENSMUSG00000046952_Gm5815	44.1458	-0.255848	0.575164	-0.444826	0.656445	0.925287	0.256135
ENSMUSG00002076178_5S_rRNA	7.93455	0.376756	0.847381	0.444612	0.6566	0.925436	0.275179
ENSMUSG00000115087_Gm48998	15.1254	0.257419	0.579079	0.444532	0.656658	0.925449	0.255521
ENSMUSG00000079355_Ackr4	22.0539	0.335989	0.755975	0.444445	0.656721	0.925468	0.269877
ENSMUSG00000037740_Mrps26	169.18	0.11251	0.253465	0.443889	0.657123	0.925489	0.207149
ENSMUSG00000031107_Rbmx2	86.2443	0.137677	0.310075	0.444013	0.657033	0.925489	0.217798
ENSMUSG00000064247_Plcxd1	19.2562	-0.215148	0.484352	-0.444197	0.6569	0.925489	0.2458
ENSMUSG00000073795_Spef1l	6.45011	-0.419284	0.944107	-0.444106	0.656966	0.925489	0.281573
ENSMUSG00000038604_Ripor1	1203.34	0.103889	0.233822	0.444308	0.65682	0.925489	0.203432
ENSMUSG00002075053_5S_rRNA	6.35079	0.435904	0.982104	0.443847	0.657153	0.925489	0.282215
ENSMUSG00000020841_Cpd	3653.43	0.0681698	0.153587	0.443851	0.657151	0.925489	0.190319
ENSMUSG00000063704_Mapk15	132.061	0.131879	0.297148	0.443816	0.657176	0.925489	0.215329
ENSMUSG00000039218_Srrm2	18125.5	-0.062143	0.139957	-0.444015	0.657032	0.925489	0.186258
ENSMUSG00000027404_Snrpb	932.288	0.087439	0.197069	0.443698	0.657261	0.925497	0.197347
ENSMUSG00000034311_Kif4	49.7327	0.250973	0.565672	0.443672	0.65728	0.925497	0.254137
ENSMUSG00000051736_Fam229b	9.65257	0.29543	0.666084	0.443532	0.657381	0.925541	0.263932
ENSMUSG00000096751_Gm28373	70.9353	-0.144258	0.325277	-0.443494	0.657409	0.925541	0.221909
ENSMUSG00000043909_Trp53bp1	2107.72	-0.0917207	0.206974	-0.44315	0.657657	0.925716	0.200288
ENSMUSG00000106739_Gm43499	57.9659	0.152327	0.34376	0.443119	0.65768	0.925716	0.224074
ENSMUSG00000024803_Ankrd1	6580.51	-0.0999482	0.225491	-0.443247	0.657587	0.925716	0.198639
ENSMUSG00000039759_Thap3	36.4588	0.172137	0.388787	0.442754	0.657944	0.926019	0.23157
ENSMUSG00000026779_Mastl	39.7322	-0.213491	0.48259	-0.442386	0.65821	0.926042	0.245916
ENSMUSG00000004317_Clcn5	725.566	-0.115048	0.259904	-0.442656	0.658014	0.926042	0.209538
ENSMUSG00000037622_Wdtc1	303.315	0.0996894	0.225416	0.442247	0.65831	0.926042	0.202206
ENSMUSG00000046219_C230012O17Rik	6.99637	-0.34978	0.790907	-0.442252	0.658307	0.926042	0.273276
ENSMUSG00000090232_Gm16132	8.12708	-0.333813	0.755005	-0.442133	0.658393	0.926042	0.270954
ENSMUSG00000047534_Mis18bp1	24.773	-0.213024	0.481372	-0.442536	0.658102	0.926042	0.245821
ENSMUSG00000035842_Ddx11	322.887	-0.119911	0.271075	-0.442352	0.658235	0.926042	0.211654
ENSMUSG00000037326_Capn15	606.992	0.0866612	0.196012	0.442121	0.658401	0.926042	0.197606
ENSMUSG00000025423_Pias2	632.504	-0.0747315	0.168963	-0.442294	0.658277	0.926042	0.193743
ENSMUSG00000085401_Slc39a1-ps	7.60942	-0.347677	0.786582	-0.44201	0.658482	0.926086	0.27315
ENSMUSG00000113871_Gm48349	14.1807	0.26048	0.589396	0.441943	0.65853	0.926086	0.257474
ENSMUSG00000030246_Ldhb	226.767	-0.163	0.369045	-0.441679	0.658721	0.926217	0.229937
ENSMUSG00000019942_Cdk1	31.2276	-0.288353	0.652804	-0.441714	0.658696	0.926217	0.263762
ENSMUSG00000031197_Vbp1	229.137	-0.0873763	0.19819	-0.440872	0.659306	0.926228	0.199141
ENSMUSG00000087449_Gm12971	23.9471	-0.201346	0.456716	-0.440857	0.659316	0.926228	0.243054
ENSMUSG00000046798_Cldn12	414.597	0.105948	0.240404	0.440707	0.659425	0.926228	0.205469
ENSMUSG00000062519_Zfp398	345.283	-0.108814	0.246607	-0.441245	0.659036	0.926228	0.207645
ENSMUSG00000101655_2310040G24Rik	7.75903	-0.421786	0.956095	-0.441155	0.659101	0.926228	0.282232
ENSMUSG00000006333_Rps9	2509.6	0.10303	0.233723	0.440821	0.659342	0.926228	0.204545
ENSMUSG00000046096_Mosmo	379.288	-0.0886926	0.200961	-0.441342	0.658965	0.926228	0.19956
ENSMUSG00000031478_Nek3	69.8887	-0.15434	0.350252	-0.440653	0.659464	0.926228	0.226634
ENSMUSG00000002343_Armc6	48.4607	0.140949	0.31926	0.441488	0.65886	0.926228	0.220253
ENSMUSG00000039543_Cfap70	77.7551	-0.144261	0.327107	-0.441021	0.659198	0.926228	0.222726
ENSMUSG00000020914_Top2a	253.122	-0.199087	0.451557	-0.440891	0.659292	0.926228	0.242286
ENSMUSG00000034520_Gjc1	12.0356	0.314845	0.71383	0.441065	0.659166	0.926228	0.267267
ENSMUSG00000020477_Mrps24	98.2809	0.124744	0.28286	0.44101	0.659206	0.926228	0.213154
ENSMUSG00000034595_Ppp1r18	380.584	0.362998	0.823256	0.440929	0.659264	0.926228	0.274109
ENSMUSG00000024581_Napg	356.873	0.081539	0.185014	0.440718	0.659417	0.926228	0.196184
ENSMUSG00000107676_Gm44178	16.4546	-0.260446	0.591179	-0.440554	0.659536	0.92626	0.258256
ENSMUSG00000031387_Renbp	207.738	0.185133	0.420468	0.440301	0.659719	0.92638	0.236956
ENSMUSG00000051855_Mest	132.198	0.421822	0.957919	0.440353	0.659682	0.92638	0.281325
ENSMUSG00000083951_Gm13786	7.04507	-0.395441	0.898302	-0.44021	0.659785	0.926403	0.279607
ENSMUSG00000105719_Gm42872	7.59887	-0.40117	0.911612	-0.440066	0.659889	0.926481	0.280178
ENSMUSG00000006462_A530013C23Rik	68.5851	-0.191283	0.435402	-0.439325	0.660426	0.926541	0.240391
ENSMUSG00000037643_Prkci	1712.47	-0.0752483	0.17126	-0.439381	0.660386	0.926541	0.194974
ENSMUSG00000105776_Gm43292	22.5173	-0.233533	0.531347	-0.439511	0.660291	0.926541	0.252311
ENSMUSG00000029776_Hibadh	259.718	-0.0882906	0.200915	-0.439443	0.66034	0.926541	0.199871
ENSMUSG00000068329_Htra2	73.7874	-0.12981	0.295369	-0.439484	0.660311	0.926541	0.216909
ENSMUSG00000030494_Rhpn2	2232.24	-0.0973757	0.221569	-0.439482	0.660313	0.926541	0.203179
ENSMUSG00000033961_Zfp446	87.7182	-0.121659	0.276962	-0.439263	0.660471	0.926541	0.213394
ENSMUSG00000065089_Gm26493	46.346	-0.178365	0.405636	-0.439716	0.660143	0.926541	0.235838
ENSMUSG00000022174_Dad1	293.361	0.0919944	0.209208	0.439728	0.660134	0.926541	0.20041
ENSMUSG00000013646_Sh3bp5l	326.713	-0.104012	0.236759	-0.439316	0.660433	0.926541	0.206008
ENSMUSG00000021286_Zfyve21	74.547	-0.120957	0.274979	-0.439877	0.660026	0.926541	0.212964
ENSMUSG00000055943_Emc7	433.522	0.0733571	0.167189	0.438768	0.66083	0.926559	0.193618
ENSMUSG00000033096_Apmap	301.692	0.0952425	0.217028	0.438849	0.660771	0.926559	0.201899
ENSMUSG00000036109_Mbnl3	44.6673	0.193398	0.441315	0.438231	0.661219	0.926559	0.239882
ENSMUSG00000068696_Gpr88	6.52155	-0.394513	0.899253	-0.438712	0.66087	0.926559	0.279546
ENSMUSG00000028936_Rpl22	1057.31	-0.103599	0.23595	-0.439073	0.660609	0.926559	0.205824
ENSMUSG00000025330_Padi4	8.0074	-0.348347	0.794849	-0.438256	0.661201	0.926559	0.273993
ENSMUSG00000058709_Egln2	348.227	-0.094808	0.216275	-0.438369	0.661119	0.926559	0.202873
ENSMUSG00000005442_Cic	2763.29	-0.063181	0.143966	-0.43886	0.660763	0.926559	0.190797
ENSMUSG00000111907_Gm48202	7.31239	-0.420342	0.958547	-0.43852	0.66101	0.926559	0.282616
ENSMUSG00000110670_Gm30132	36.8412	0.269923	0.615745	0.438369	0.661119	0.926559	0.259772
ENSMUSG00000074491_Clec4g	859.762	0.526435	1.1991	0.439025	0.660643	0.926559	0.290341
ENSMUSG00000021972_Hmbox1	1196.17	0.0970934	0.221513	0.438318	0.661156	0.926559	0.202246
ENSMUSG00000031928_Mre11a	213.613	0.0924146	0.210549	0.438921	0.660719	0.926559	0.200947
ENSMUSG00000036661_Dennd3	462.69	0.15651	0.357127	0.438248	0.661206	0.926559	0.227207
ENSMUSG00000103194_Gm37643	7.44673	0.347267	0.79222	0.438347	0.661135	0.926559	0.273599
ENSMUSG00000027274_Mkks	32.173	0.182437	0.416427	0.438101	0.661313	0.926579	0.236812
ENSMUSG00000039236_Isg20	345.923	-0.0926446	0.21148	-0.438076	0.661331	0.926579	0.199303
ENSMUSG00000052271_Bhlha15	42.4531	-0.18031	0.411908	-0.437742	0.661573	0.92685	0.236945
ENSMUSG00000089093_Snord11	30.5646	0.195449	0.446873	0.43737	0.661843	0.926886	0.241158
ENSMUSG00000108655_Gm44949	18.7259	-0.330425	0.755301	-0.437475	0.661767	0.926886	0.272078
ENSMUSG00000020263_Appl2	2329.39	0.0849033	0.194123	0.437369	0.661844	0.926886	0.19736
ENSMUSG00000088252_Snord13	69.1488	0.219489	0.501705	0.437487	0.661758	0.926886	0.248408
ENSMUSG00000048410_Zfp407	1372.31	-0.0769038	0.175778	-0.437506	0.661744	0.926886	0.196403
ENSMUSG00000022676_Snai2	15.6983	0.410947	0.939974	0.43719	0.661974	0.926998	0.281127
ENSMUSG00000014873_Surf2	232.682	0.0971454	0.222369	0.436866	0.662208	0.927027	0.203325
ENSMUSG00000028128_F3	12787.3	0.101712	0.232716	0.437064	0.662065	0.927027	0.220314
ENSMUSG00000005687_Bcas2	393.272	0.0771117	0.176556	0.436756	0.662288	0.927027	0.195772
ENSMUSG00000019897_Ccdc59	405.685	-0.0919087	0.210428	-0.43677	0.662278	0.927027	0.202179
ENSMUSG00000111197_Gm10608	9.24458	-0.329072	0.753135	-0.436936	0.662158	0.927027	0.271743
ENSMUSG00000021500_Ddx46	1994.87	0.0699162	0.160073	0.436777	0.662273	0.927027	0.192756
ENSMUSG00000090698_Apold1	409.393	0.525276	1.20304	0.436622	0.662385	0.927094	0.290805
ENSMUSG00000014551_Mrps25	294.136	-0.103014	0.235977	-0.436542	0.662444	0.927107	0.20656
ENSMUSG00000026646_Suv39h2	57.6036	0.153248	0.351225	0.436325	0.662601	0.927122	0.227043
ENSMUSG00000008035_Mid1ip1	337.288	0.0983767	0.22541	0.436435	0.662521	0.927122	0.20387
ENSMUSG00000109428_Gm45698	17.2912	-0.271112	0.621285	-0.436374	0.662566	0.927122	0.261898
ENSMUSG00000104253_Gm37174	13.2091	0.274606	0.630125	0.435796	0.662985	0.927181	0.262175
ENSMUSG00000119442_Gm23966	7.54294	0.349346	0.802129	0.435524	0.663182	0.927181	0.274046
ENSMUSG00000067336_Bmpr2	3458.41	0.109864	0.252189	0.435642	0.663096	0.927181	0.209898
ENSMUSG00000026019_Wdr12	207.606	0.12112	0.278063	0.435587	0.663136	0.927181	0.213495
ENSMUSG00000026798_Coq4	87.8734	0.116044	0.266155	0.436001	0.662836	0.927181	0.211425
ENSMUSG00000037752_Xkr8	22.6649	0.205358	0.471263	0.43576	0.663011	0.927181	0.245223
ENSMUSG00000046245_Pilra	6.62984	0.432745	0.993176	0.435719	0.663041	0.927181	0.283611
ENSMUSG00000041673_Lrrc18	7.91437	-0.328891	0.754454	-0.435933	0.662885	0.927181	0.271689
ENSMUSG00000042417_Ccno	17.6165	-0.219657	0.503939	-0.43588	0.662924	0.927181	0.250039
ENSMUSG00000021311_Mtr	388.91	0.077339	0.177484	0.435753	0.663016	0.927181	0.196157
ENSMUSG00000037486_Asxl2	1226.85	0.0782128	0.179528	0.435659	0.663084	0.927181	0.19617
ENSMUSG00000042105_Inpp5f	621.068	0.083988	0.192969	0.435241	0.663387	0.927193	0.198504
ENSMUSG00000110325_Gm45293	36.7656	-0.184358	0.423464	-0.435358	0.663303	0.927193	0.239152
ENSMUSG00000023892_Zfp51	111.127	0.122042	0.280285	0.435422	0.663256	0.927193	0.213962
ENSMUSG00000046711_Hmga1	1163.16	0.0821044	0.188624	0.435281	0.663359	0.927193	0.200019
ENSMUSG00000062554_Gm12751	22.9066	0.20864	0.479671	0.434965	0.663588	0.927199	0.246229
ENSMUSG00000038346_Zfp384	1083.33	0.0719517	0.165378	0.435075	0.663508	0.927199	0.193854
ENSMUSG00000031758_Cdyl2	51.4529	0.173623	0.399139	0.434993	0.663568	0.927199	0.234691
ENSMUSG00000024174_Pot1b	68.1528	-0.144745	0.332742	-0.435006	0.663558	0.927199	0.224798
ENSMUSG00000054135_A430110L20Rik	20.3396	0.205547	0.474436	0.433245	0.664837	0.927359	0.245936
ENSMUSG00000084416_Rpl10a-ps1	132.98	0.135559	0.312565	0.433699	0.664507	0.927359	0.220944
ENSMUSG00000028580_Pum1	3432.34	-0.069448	0.160276	-0.433301	0.664796	0.927359	0.194463
ENSMUSG00000028884_Rpa2	60.7343	0.138222	0.318647	0.43378	0.664448	0.927359	0.221728
ENSMUSG00000097191_Mm2pr	6.4862	0.359253	0.8273	0.434248	0.664109	0.927359	0.275845
ENSMUSG00000029591_Ung	30.0688	0.194939	0.449016	0.434146	0.664182	0.927359	0.242328
ENSMUSG00000038665_Dgki	8.54283	0.335923	0.77561	0.433108	0.664936	0.927359	0.273123
ENSMUSG00000036862_Dchs1	393.408	0.445873	1.02714	0.434093	0.664221	0.927359	0.284918
ENSMUSG00000035901_Dennd5a	1753.48	-0.0906267	0.209291	-0.433017	0.665003	0.927359	0.202112
ENSMUSG00000010476_Ebf3	9.23649	0.334876	0.773725	0.43281	0.665153	0.927359	0.272727
ENSMUSG00000108443_Gm44510	7.53184	-0.363401	0.83765	-0.433834	0.664409	0.927359	0.277002
ENSMUSG00000043671_Dpy19l3	549.147	-0.0828709	0.191187	-0.433456	0.664684	0.927359	0.19979
ENSMUSG00000091086_Rpl6l	89.6606	0.131391	0.302326	0.4346	0.663853	0.927359	0.218559
ENSMUSG00000020097_Sgpl1	1485.2	0.0667755	0.154114	0.433288	0.664806	0.927359	0.192714
ENSMUSG00000035242_Oaz1	504.077	-0.0953622	0.220347	-0.432782	0.665173	0.927359	0.204757
ENSMUSG00000031545_Gpat4	1352.32	0.0772905	0.178104	0.433963	0.664315	0.927359	0.195978
ENSMUSG00000058301_Upf1	3286.66	0.0699414	0.161575	0.432872	0.665108	0.927359	0.194076
ENSMUSG00000022095_Fam160b2	285.634	0.0936491	0.215416	0.434736	0.663754	0.927359	0.202326
ENSMUSG00000032633_Flcn	462.746	0.10528	0.242647	0.43388	0.664375	0.927359	0.20724
ENSMUSG00000005204_Senp3	609.416	0.081078	0.187314	0.432846	0.665127	0.927359	0.198313
ENSMUSG00000020721_Helz	1749.61	-0.0647112	0.149286	-0.43347	0.664673	0.927359	0.19224
ENSMUSG00000045287_Rtn4rl1	184.859	0.107645	0.247661	0.434646	0.66382	0.927359	0.208009
ENSMUSG00000097828_6430562O15Rik	46.787	-0.330637	0.763567	-0.433017	0.665003	0.927359	0.273105
ENSMUSG00000043391_2510009E07Rik	381.172	0.134244	0.308989	0.434464	0.663952	0.927359	0.219889
ENSMUSG00000011305_Plin5	79.7193	-0.20462	0.472774	-0.432808	0.665154	0.927359	0.246688
ENSMUSG00000005823_Gpr108	215.173	-0.11097	0.256064	-0.433367	0.664748	0.927359	0.211067
ENSMUSG00000002017_Fam98a	316.94	0.0932894	0.215188	0.433526	0.664633	0.927359	0.2029
ENSMUSG00000024074_Crim1	2917.74	0.0662811	0.152955	0.433336	0.664771	0.927359	0.192602
ENSMUSG00000003779_Kif20a	50.0475	0.182192	0.420248	0.433534	0.664627	0.927359	0.237991
ENSMUSG00000041180_Hectd2	121.723	0.134289	0.309683	0.433633	0.664555	0.927359	0.220435
ENSMUSG00000119776_Gm23849	25.0796	-0.186206	0.430367	-0.432668	0.665256	0.92739	0.240759
ENSMUSG00000050270_Tmem220	16.863	0.223733	0.517162	0.432616	0.665294	0.92739	0.251371
ENSMUSG00000035778_Ggta1	163.08	0.496853	1.14906	0.432398	0.665452	0.927466	0.289704
ENSMUSG00000104852_Gm43201	40.0243	0.158141	0.365674	0.432464	0.665404	0.927466	0.230441
ENSMUSG00000087687_Pet100	92.4973	-0.119448	0.276283	-0.432338	0.665496	0.927466	0.215142
ENSMUSG00000086181_C230034O21Rik	8.95372	0.453091	1.04961	0.431674	0.665979	0.927782	0.28665
ENSMUSG00000108268_Gm44187	236.659	0.105109	0.243447	0.431755	0.665919	0.927782	0.207918
ENSMUSG00000030201_Lrp6	5713.4	-0.0716166	0.165877	-0.431746	0.665926	0.927782	0.196513
ENSMUSG00000020882_Cacnb1	82.9573	-0.129507	0.299893	-0.431843	0.665856	0.927782	0.220071
ENSMUSG00000102863_Gm37639	46.6385	-0.16327	0.378256	-0.431638	0.666005	0.927782	0.233661
ENSMUSG00000117416_Gm5064	25.7038	-0.183903	0.426075	-0.431621	0.666017	0.927782	0.24024
ENSMUSG00000104653_Gm43109	135.117	-0.136064	0.31542	-0.431374	0.666196	0.927963	0.219488
ENSMUSG00000059237_Ppp1r2-ps4	49.0137	0.163856	0.380063	0.431129	0.666375	0.928144	0.23267
ENSMUSG00000044348_Slc25a53	46.2599	0.185287	0.429929	0.430971	0.666489	0.928167	0.240142
ENSMUSG00000043940_Wdfy3	5182.27	0.0650242	0.150873	0.430985	0.666479	0.928167	0.19105
ENSMUSG00000093661_Eif4e3	102.225	-0.157162	0.364793	-0.430826	0.666595	0.928245	0.231365
ENSMUSG00000040904_Gm21988	9.45072	0.322306	0.748368	0.430679	0.666702	0.928326	0.271272
ENSMUSG00000022439_Parvg	66.938	-0.555498	1.29063	-0.430409	0.666898	0.928517	0.295361
ENSMUSG00000038009_Dnajc22	213.943	0.112559	0.261549	0.430355	0.666937	0.928517	0.211948
ENSMUSG00000081894_Gm14212	7.11274	-0.380907	0.885241	-0.430286	0.666988	0.928519	0.280031
ENSMUSG00000060510_Zfp266	744.523	-0.0816352	0.18984	-0.430021	0.667181	0.928719	0.200356
ENSMUSG00000019470_Xab2	616.55	-0.0867415	0.20175	-0.429946	0.667235	0.928726	0.203272
ENSMUSG00000048163_Selplg	33.0941	-0.189245	0.440349	-0.429761	0.66737	0.928785	0.243043
ENSMUSG00000033429_Mcee	74.9612	0.134506	0.312985	0.429753	0.667375	0.928785	0.221355
ENSMUSG00000028331_Trmo	60.9874	-0.14061	0.327397	-0.429479	0.667575	0.928895	0.225365
ENSMUSG00000028414_Fktn	173.119	0.11048	0.257285	0.429407	0.667627	0.928895	0.21168
ENSMUSG00000003226_Ranbp2	12166	-0.0826282	0.192373	-0.429521	0.667544	0.928895	0.19891
ENSMUSG00000053414_Hunk	298.84	0.0955163	0.222455	0.429374	0.667651	0.928895	0.205113
ENSMUSG00000037826_Ppm1k	229.042	0.108078	0.251752	0.429303	0.667702	0.928898	0.210182
ENSMUSG00000119556_Gm23523	7.19799	-0.362444	0.845452	-0.428698	0.668143	0.92906	0.278204
ENSMUSG00000010914_Pdhx	262.897	0.0933136	0.217489	0.429049	0.667887	0.92906	0.204294
ENSMUSG00000083287_Idi1-ps1	56.5825	-0.155879	0.363837	-0.428432	0.668337	0.92906	0.231673
ENSMUSG00000082264_Gm12799	17.9451	0.23563	0.549681	0.428666	0.668166	0.92906	0.255412
ENSMUSG00000104994_Gm42989	13.6064	-0.273728	0.638589	-0.428644	0.668182	0.92906	0.264215
ENSMUSG00000064987_Gm25260	10.2583	0.334694	0.780874	0.428615	0.668203	0.92906	0.27376
ENSMUSG00000030109_Slc6a12	8.30304	0.33164	0.773441	0.428784	0.66808	0.92906	0.273608
ENSMUSG00000021810_Ecd	386.177	0.10009	0.233404	0.428829	0.668048	0.92906	0.2069
ENSMUSG00000097445_Gm26631	7.12416	-0.353435	0.82501	-0.428401	0.668359	0.92906	0.277257
ENSMUSG00000090329_Gm17160	9.79273	-0.29753	0.694348	-0.428502	0.668285	0.92906	0.268627
ENSMUSG00000025050_Pcgf6	172.211	0.101437	0.236774	0.428411	0.668352	0.92906	0.207801
ENSMUSG00000083152_Apc-ps1	19.3114	0.22063	0.515336	0.428128	0.668558	0.92915	0.251897
ENSMUSG00000065987_Cd209b	17.3067	0.404539	0.945092	0.428042	0.66862	0.92915	0.282369
ENSMUSG00000111017_Gm48314	173.713	-0.132046	0.308443	-0.428107	0.668574	0.92915	0.222318
ENSMUSG00000020692_Nle1	137.637	0.115211	0.269068	0.428188	0.668514	0.92915	0.213887
ENSMUSG00000028633_Ctps	415.777	-0.0915308	0.213912	-0.42789	0.668731	0.929196	0.2051
ENSMUSG00000115301_Gm6330	36.099	0.317598	0.742291	0.427862	0.668752	0.929196	0.271045
ENSMUSG00000026577_Blzf1	330.659	-0.0961371	0.224827	-0.427606	0.668938	0.92925	0.206783
ENSMUSG00000092187_Gm20457	12.9448	-0.245702	0.574463	-0.427707	0.668864	0.92925	0.258695
ENSMUSG00000085289_Gm15337	29.1335	-0.250508	0.58575	-0.427671	0.668891	0.92925	0.260024
ENSMUSG00000037434_Slc30a1	1422.28	-0.0795075	0.185992	-0.427479	0.669031	0.92931	0.200369
ENSMUSG00000049047_Armcx3	234.009	-0.159552	0.373329	-0.427377	0.669105	0.929345	0.233863
ENSMUSG00000038331_Satb2	22.8823	0.21418	0.501592	0.427001	0.669379	0.929459	0.25067
ENSMUSG00000031012_Cask	931.682	0.0757478	0.177565	0.426592	0.669676	0.929459	0.198273
ENSMUSG00000006586_Runx1t1	7.63554	-0.323937	0.758721	-0.426951	0.669415	0.929459	0.273195
ENSMUSG00000028318_Polr1e	147.94	0.138054	0.323458	0.426805	0.669521	0.929459	0.22417
ENSMUSG00000038697_Taf5l	307.827	0.0858349	0.20116	0.4267	0.669598	0.929459	0.202019
ENSMUSG00000042320_Prox2	17.9693	-0.218701	0.512203	-0.426981	0.669393	0.929459	0.252593
ENSMUSG00000047454_Gphn	601.805	-0.0761504	0.178449	-0.426735	0.669572	0.929459	0.199222
ENSMUSG00000022421_Nptxr	258.348	0.145241	0.340008	0.427168	0.669257	0.929459	0.226106
ENSMUSG00000002668_Dennd1c	36.9409	-0.18218	0.426853	-0.426799	0.669526	0.929459	0.241674
ENSMUSG00000116995_Gm21926	99.0443	-0.113454	0.265956	-0.42659	0.669678	0.929459	0.215267
ENSMUSG00000044881_Coa4	19.7062	-0.231222	0.542282	-0.426387	0.669826	0.929532	0.255511
ENSMUSG00000021379_Id4	246.102	0.395007	0.926414	0.426382	0.669829	0.929532	0.281736
ENSMUSG00000047013_Fbxo41	8.90188	-0.32494	0.762216	-0.42631	0.669882	0.929537	0.273742
ENSMUSG00000100204_Gm4849	8.55132	-0.347352	0.817177	-0.425064	0.67079	0.929707	0.277187
ENSMUSG00000094651_Gal3st2	60.6554	-0.24914	0.586094	-0.425085	0.670775	0.929707	0.260603
ENSMUSG00000105990_Gm43307	18.5437	-0.216262	0.509123	-0.424773	0.671002	0.929707	0.252351
ENSMUSG00000028974_Dffa	82.6674	-0.120892	0.284082	-0.425552	0.670434	0.929707	0.218375
ENSMUSG00000119168_Gm23412	14.6509	0.266038	0.62637	0.424729	0.671034	0.929707	0.263212
ENSMUSG00000028793_Rnf19b	1828.18	-0.0681761	0.160088	-0.425866	0.670205	0.929707	0.196663
ENSMUSG00000039611_Pgap4	56.9199	0.137953	0.324784	0.424754	0.671016	0.929707	0.224904
ENSMUSG00000083909_Gm15842	28.8807	0.181182	0.425332	0.425978	0.670124	0.929707	0.240608
ENSMUSG00000033434_Gtpbp6	236.889	-0.0843682	0.198589	-0.424837	0.670955	0.929707	0.203046
ENSMUSG00000106244_Gm43046	8.07339	0.354106	0.833171	0.42501	0.670829	0.929707	0.277319
ENSMUSG00000064181_Rab3ip	434.129	-0.107408	0.252668	-0.425096	0.670767	0.929707	0.212482
ENSMUSG00000006273_Atp6v1b2	686.645	0.0790016	0.185864	0.425051	0.6708	0.929707	0.198897
ENSMUSG00000037572_Wdhd1	66.4864	0.122379	0.287516	0.425642	0.670369	0.929707	0.218191
ENSMUSG00000091898_Tnnc1	6.17202	0.355409	0.835508	0.42538	0.670559	0.929707	0.277336
ENSMUSG00000032000_Birc3	2833.84	0.114954	0.270063	0.425659	0.670357	0.929707	0.214854
ENSMUSG00000074800_Gm4149	88.0262	-0.153014	0.360042	-0.424989	0.670845	0.929707	0.23182
ENSMUSG00000058773_H1f5	38.9976	0.2207	0.519256	0.42503	0.670815	0.929707	0.252643
ENSMUSG00000022371_Col14a1	214.129	-0.150561	0.353782	-0.425575	0.670417	0.929707	0.231092
ENSMUSG00000024181_Mrpl28	113.497	0.107302	0.252439	0.425061	0.670792	0.929707	0.212545
ENSMUSG00000114210_A330084C13Rik	7.50298	-0.34839	0.820273	-0.424725	0.671037	0.929707	0.277072
ENSMUSG00000001383_Zmat2	374.817	-0.102305	0.240767	-0.424913	0.6709	0.929707	0.210079
ENSMUSG00000080810_Gm11737	43.5718	0.159183	0.374886	0.424616	0.671117	0.929749	0.233684
ENSMUSG00000006542_Prkag3	7.36807	-0.34881	0.825423	-0.422584	0.672599	0.929905	0.277784
ENSMUSG00000075273_Ttc30b	44.7407	0.16915	0.400205	0.422657	0.672545	0.929905	0.23743
ENSMUSG00000083240_Gm13453	11.348	0.267386	0.633001	0.42241	0.672726	0.929905	0.264196
ENSMUSG00000031161_Hdac6	281.098	-0.0879577	0.207404	-0.424088	0.671502	0.929905	0.204452
ENSMUSG00000042202_Slc35e2	777.757	0.0808388	0.190625	0.424072	0.671513	0.929905	0.200786
ENSMUSG00000066191_Anks6	188.697	0.129284	0.30615	0.422291	0.672812	0.929905	0.22209
ENSMUSG00000039634_Zfp189	114.288	-0.118517	0.279435	-0.42413	0.671471	0.929905	0.221861
ENSMUSG00000057406_Nsd2	1405.12	0.0653619	0.154565	0.422875	0.672386	0.929905	0.195552
ENSMUSG00000029246_Ppat	357.131	-0.126056	0.297989	-0.423024	0.672278	0.929905	0.221572
ENSMUSG00000029202_Pds5a	2094.89	0.0742131	0.175291	0.423372	0.672024	0.929905	0.198666
ENSMUSG00000030057_Cnbp	3256.01	-0.0646235	0.15263	-0.4234	0.672004	0.929905	0.195607
ENSMUSG00000044211_Gm7887	105.035	0.124761	0.294474	0.423673	0.671805	0.929905	0.219926
ENSMUSG00000029632_Ndufa4	248.859	-0.0959563	0.227195	-0.422352	0.672768	0.929905	0.208581
ENSMUSG00000029781_Fkbp9	764.88	0.0935571	0.221393	0.422584	0.672599	0.929905	0.206258
ENSMUSG00000073155_1810058I24Rik	106.106	-0.101456	0.240283	-0.422237	0.672852	0.929905	0.210785
ENSMUSG00000004610_Etfb	58.0596	0.164903	0.390243	0.422566	0.672612	0.929905	0.236104
ENSMUSG00000049421_Zfp260	477.194	0.0752046	0.17798	0.422544	0.672628	0.929905	0.19868
ENSMUSG00000030691_Fchsd2	1171.33	0.139258	0.328616	0.42377	0.671734	0.929905	0.22553
ENSMUSG00000030451_Herc2	4561.4	-0.0821204	0.194076	-0.423134	0.672197	0.929905	0.202886
ENSMUSG00000112280_A830082N09Rik	31.7597	-0.234261	0.553298	-0.42339	0.672011	0.929905	0.257885
ENSMUSG00000025436_Atp23	37.4771	0.170106	0.401199	0.423994	0.67157	0.929905	0.23765
ENSMUSG00000011837_Snapc2	74.2519	-0.117486	0.277405	-0.423519	0.671917	0.929905	0.217675
ENSMUSG00000093904_Tomm20	539.899	-0.0790247	0.186946	-0.422715	0.672503	0.929905	0.201631
ENSMUSG00000020623_Map2k6	162.026	0.101439	0.239837	0.42295	0.672331	0.929905	0.209602
ENSMUSG00000057069_Ero1b	155.956	-0.106199	0.251102	-0.42293	0.672347	0.929905	0.212736
ENSMUSG00000096199_Ptrhd1	30.4996	0.178951	0.422734	0.423318	0.672063	0.929905	0.240748
ENSMUSG00000097414_B130046B21Rik	8.89848	0.308567	0.727951	0.423884	0.671651	0.929905	0.271245
ENSMUSG00000022897_Dyrk1a	2321.71	-0.0644012	0.152038	-0.423586	0.671868	0.929905	0.19591
ENSMUSG00000024191_Bnip1	94.4917	-0.115117	0.272265	-0.422812	0.672432	0.929905	0.216649
ENSMUSG00000085172_Gm6542	78.8257	0.115203	0.271775	0.423891	0.671645	0.929905	0.215604
ENSMUSG00000118070_Gm50209	11.7869	-0.303226	0.718122	-0.422248	0.672844	0.929905	0.271517
ENSMUSG00000058567_Gm2531	58.4254	-0.165381	0.391585	-0.422338	0.672778	0.929905	0.237375
ENSMUSG00000034321_Exosc1	139.689	0.113939	0.268962	0.423626	0.671839	0.929905	0.215192
ENSMUSG00000072763_5430403G16Rik	16.9007	-0.283447	0.671481	-0.422122	0.672936	0.929953	0.268203
ENSMUSG00000085793_Lin52	83.7158	-0.114244	0.270746	-0.421958	0.673056	0.930051	0.216934
ENSMUSG00000102545_6430573P05Rik	10.7965	0.34617	0.820996	0.421646	0.673283	0.930297	0.276649
ENSMUSG00000103632_Gm38329	6.40125	-0.372849	0.88621	-0.420723	0.673958	0.930298	0.281178
ENSMUSG00000018199_Ro60	465.352	-0.0835229	0.198418	-0.420944	0.673796	0.930298	0.203923
ENSMUSG00000034075_Zdhhc5	1820.82	0.0698981	0.165884	0.421367	0.673487	0.930298	0.19639
ENSMUSG00000070953_Rabepk	102.752	0.110817	0.263666	0.420293	0.674272	0.930298	0.214641
ENSMUSG00000038024_Dennd4c	1828.66	0.0725294	0.172578	0.42027	0.674288	0.930298	0.198992
ENSMUSG00000106671_Gm42900	15.517	0.260928	0.619803	0.420986	0.673766	0.930298	0.262956
ENSMUSG00000106926_Rpl7-ps7	17.3223	-0.279386	0.663302	-0.421205	0.673605	0.930298	0.267258
ENSMUSG00000030879_Mrpl17	353.3	0.0872163	0.207509	0.420301	0.674265	0.930298	0.204572
ENSMUSG00000013921_Clip3	10.0953	0.311926	0.741438	0.420704	0.673971	0.930298	0.272673
ENSMUSG00000038611_Phrf1	2407.2	0.0695881	0.165595	0.42023	0.674317	0.930298	0.197578
ENSMUSG00000063457_Rps15	845.481	-0.105974	0.25155	-0.421285	0.673547	0.930298	0.213205
ENSMUSG00000107531_E330037G11Rik	9.32492	0.333395	0.792907	0.420472	0.674141	0.930298	0.275694
ENSMUSG00000061104_Sap18b	95.755	-0.132968	0.316153	-0.42058	0.674062	0.930298	0.225977
ENSMUSG00000060680_Gm8894	14.3232	-0.229973	0.54701	-0.420418	0.67418	0.930298	0.257081
ENSMUSG00000038717_Atp5l	210.418	0.0945739	0.224701	0.420887	0.673838	0.930298	0.207462
ENSMUSG00000025576_Rbfox3	6.95955	0.390802	0.929167	0.420594	0.674052	0.930298	0.282506
ENSMUSG00000050567_Maml1	1154.23	-0.0665832	0.158044	-0.421295	0.67354	0.930298	0.197128
ENSMUSG00000049751_Rpl36al	60.48	0.12882	0.305968	0.421026	0.673736	0.930298	0.222114
ENSMUSG00000024298_Zfp871	1814.22	-0.0804583	0.191078	-0.421077	0.673699	0.930298	0.202032
ENSMUSG00000033323_Ctdp1	1862.24	0.0789583	0.187564	0.420967	0.67378	0.930298	0.201041
ENSMUSG00000118353_Nsa2-ps1	57.04	0.138059	0.327501	0.421553	0.673351	0.930298	0.226294
ENSMUSG00000026457_Adipor1	1174.95	0.0935398	0.222877	0.419692	0.67471	0.930307	0.206992
ENSMUSG00000027589_Pcmtd2	268.486	-0.100679	0.239851	-0.419757	0.674663	0.930307	0.211501
ENSMUSG00000001403_Ube2c	26.2524	-0.209797	0.500295	-0.419346	0.674963	0.930307	0.252553
ENSMUSG00000034226_Rhov	97.9104	0.113865	0.271111	0.419995	0.674489	0.930307	0.216251
ENSMUSG00000028631_Kcnq4	209.102	0.0946696	0.225658	0.419527	0.674831	0.930307	0.208022
ENSMUSG00000029265_Dr1	334.934	0.0950447	0.226646	0.419352	0.674959	0.930307	0.208126
ENSMUSG00000046721_Rpl14-ps1	346.533	-0.116559	0.277738	-0.419674	0.674723	0.930307	0.218829
ENSMUSG00000052889_Prkcb	36.8654	0.298598	0.711429	0.419715	0.674693	0.930307	0.270105
ENSMUSG00000033208_S100b	26.7853	0.291894	0.695359	0.419775	0.67465	0.930307	0.269115
ENSMUSG00000118945_n-R5s136	51.2007	0.201461	0.480054	0.419663	0.674732	0.930307	0.248995
ENSMUSG00000032020_Ubash3b	232.881	-0.122327	0.291405	-0.419784	0.674643	0.930307	0.221873
ENSMUSG00000114540_Gm6421	9.4399	-0.294974	0.703151	-0.419504	0.674848	0.930307	0.270352
ENSMUSG00000022945_Chaf1b	59.7713	0.133421	0.318139	0.41938	0.674938	0.930307	0.225082
ENSMUSG00000031402_Mpp1	402.623	0.1077	0.257081	0.418936	0.675263	0.930405	0.213672
ENSMUSG00000039201_Tbc1d25	114.165	-0.106883	0.255	-0.41915	0.675107	0.930405	0.213987
ENSMUSG00000034037_Fgd5	952.274	0.502496	1.19953	0.418912	0.67528	0.930405	0.292006
ENSMUSG00000061666_Gdpd1	123.527	0.116141	0.277237	0.418925	0.675271	0.930405	0.217601
ENSMUSG00000025733_Rhot2	245.927	0.0832975	0.198762	0.419082	0.675156	0.930405	0.203458
ENSMUSG00000030888_Rrp8	186.428	-0.0896365	0.214083	-0.418701	0.675435	0.930493	0.206861
ENSMUSG00002075524_	4142.94	0.144168	0.34433	0.41869	0.675443	0.930493	0.228172
ENSMUSG00000041762_Gpr155	94.4995	0.230348	0.550283	0.418598	0.67551	0.930517	0.256658
ENSMUSG00000053925_Gm9929	7.75049	0.321197	0.767632	0.418426	0.675636	0.93058	0.274422
ENSMUSG00000081787_Gm13991	9.72572	-0.309333	0.740264	-0.417868	0.676044	0.93058	0.273419
ENSMUSG00000027317_Ppp1r14d	9.52315	0.302681	0.725592	0.41715	0.676569	0.93058	0.272141
ENSMUSG00002076604_SNORA73	9.22986	-0.300121	0.718549	-0.417677	0.676183	0.93058	0.27197
ENSMUSG00000106749_Gm43281	7.71858	-0.35454	0.848333	-0.417925	0.676002	0.93058	0.279485
ENSMUSG00000029581_Fscn1	271.628	0.386102	0.925703	0.417091	0.676612	0.93058	0.282335
ENSMUSG00000029676_Pot1a	90.8978	0.111325	0.266727	0.417374	0.676405	0.93058	0.216177
ENSMUSG00000101210_Gm28720	12.9586	-0.257141	0.616862	-0.416854	0.676785	0.93058	0.264272
ENSMUSG00000030555_Ttc23	165.651	-0.10865	0.259988	-0.417904	0.676018	0.93058	0.21604
ENSMUSG00000053898_Ech1	601.766	0.120141	0.287162	0.418372	0.675675	0.93058	0.219756
ENSMUSG00000109378_Gm49396	34.2105	-0.166576	0.399345	-0.417124	0.676588	0.93058	0.239195
ENSMUSG00000034163_Zfc3h1	1501.06	-0.0725046	0.173828	-0.417105	0.676602	0.93058	0.200477
ENSMUSG00000053886_Sh2d4a	1683.7	-0.0710815	0.170246	-0.417521	0.676297	0.93058	0.199965
ENSMUSG00000032352_Lrrc1	363.122	0.110279	0.264328	0.417205	0.676528	0.93058	0.215878
ENSMUSG00000032549_Rab6b	59.8891	0.526584	1.25916	0.418202	0.675799	0.93058	0.294246
ENSMUSG00000111424_Gm48478	85.1406	-0.119968	0.287768	-0.416891	0.676758	0.93058	0.221318
ENSMUSG00000069808_Tlcd3a	77.4836	0.116844	0.280251	0.416926	0.676732	0.93058	0.219
ENSMUSG00000020271_Fbxw11	2173.23	-0.0649596	0.155344	-0.418166	0.675826	0.93058	0.197756
ENSMUSG00000019173_Rab5c	736.812	0.0977676	0.234026	0.417763	0.67612	0.93058	0.209821
ENSMUSG00000049233_Apoo-ps	7.07338	-0.349503	0.837088	-0.417523	0.676296	0.93058	0.27892
ENSMUSG00000112756_Gm48014	13.3376	0.241278	0.578559	0.417033	0.676654	0.93058	0.260217
ENSMUSG00000036106_Prr5	39.3879	0.16794	0.401853	0.417914	0.67601	0.93058	0.238473
ENSMUSG00000022987_Zfp641	28.4618	0.190864	0.457636	0.417064	0.676631	0.93058	0.246928
ENSMUSG00000041720_Pi4ka	1241.53	0.0666062	0.159518	0.417546	0.676279	0.93058	0.196978
ENSMUSG00000034165_Ccnd3	289.535	-0.081691	0.195926	-0.416949	0.676716	0.93058	0.204307
ENSMUSG00000039748_Exo1	12.5259	-0.252514	0.606865	-0.416096	0.67734	0.930588	0.263715
ENSMUSG00000026048_Ercc5	284.2	-0.0913622	0.219714	-0.415823	0.677539	0.930588	0.208879
ENSMUSG00000028518_Prkaa2	459.963	-0.106626	0.256257	-0.41609	0.677344	0.930588	0.215654
ENSMUSG00000028809_Srrm1	3887.51	-0.0615254	0.14784	-0.416161	0.677292	0.930588	0.197033
ENSMUSG00000030089_Slc41a3	29.4797	0.167196	0.401218	0.416722	0.676882	0.930588	0.238265
ENSMUSG00000038213_Tapbpl	249.718	0.0928321	0.223069	0.416158	0.677294	0.930588	0.208165
ENSMUSG00000070462_Tlnrd1	927.506	-0.091871	0.220971	-0.415761	0.677585	0.930588	0.209124
ENSMUSG00000030683_Sez6l2	21.8947	0.206102	0.495046	0.416328	0.67717	0.930588	0.251573
ENSMUSG00000109157_Gm44829	59.6394	-0.205514	0.494538	-0.415568	0.677726	0.930588	0.253015
ENSMUSG00000061315_Naca	1716.6	-0.0684927	0.164808	-0.41559	0.67771	0.930588	0.199911
ENSMUSG00000043251_Exoc3l	146.318	0.474139	1.13895	0.416296	0.677193	0.930588	0.290781
ENSMUSG00000085133_B930095G15Rik	673.835	0.0733518	0.176107	0.416519	0.67703	0.930588	0.200531
ENSMUSG00000020992_4930512B01Rik	7.47551	-0.33333	0.800336	-0.416487	0.677053	0.930588	0.276596
ENSMUSG00000021124_Vti1b	338.017	0.100316	0.241345	0.415654	0.677663	0.930588	0.211399
ENSMUSG00000098112_Bin2	12.7911	-0.31423	0.75472	-0.416352	0.677152	0.930588	0.274091
ENSMUSG00000018008_Cyth4	31.2407	-0.273021	0.656304	-0.415997	0.677412	0.930588	0.267564
ENSMUSG00000024197_Plin3	359.677	0.0756052	0.181907	0.415627	0.677683	0.930588	0.201671
ENSMUSG00000045629_Sh3tc2	91.4917	0.237575	0.571393	0.415782	0.67757	0.930588	0.259288
ENSMUSG00000024661_Fth1	4303.5	0.0705964	0.16967	0.416081	0.677351	0.930588	0.19929
ENSMUSG00000027840_Wnt2b	14.9843	-0.257015	0.619043	-0.41518	0.67801	0.930738	0.264649
ENSMUSG00000104559_Gm43118	63.3097	-0.131829	0.317608	-0.415069	0.678091	0.930738	0.226938
ENSMUSG00000005378_Bud23	229.542	-0.0862562	0.207746	-0.4152	0.677996	0.930738	0.206717
ENSMUSG00000119598_Gm22063	13.3635	-0.2707	0.652267	-0.415015	0.678131	0.930738	0.26736
ENSMUSG00000025235_Bbs4	201.308	-0.103392	0.249023	-0.415191	0.678002	0.930738	0.214453
ENSMUSG00000003970_Rpl8	2606.99	0.109487	0.263734	0.41514	0.678039	0.930738	0.215054
ENSMUSG00000073755_5730409E04Rik	41.1768	-0.161554	0.389599	-0.414667	0.678386	0.931	0.238177
ENSMUSG00000020496_Rnf187	262.807	0.123972	0.299001	0.41462	0.67842	0.931	0.22263
ENSMUSG00000031438_Rnf128	1048.5	0.0884351	0.213343	0.41452	0.678493	0.931033	0.206796
ENSMUSG00000107455_Gm43868	17.6917	-0.279055	0.673315	-0.414449	0.678545	0.931036	0.269474
ENSMUSG00000102714_Gm37618	14.7125	-0.280026	0.676066	-0.4142	0.678728	0.931095	0.269281
ENSMUSG00000085894_Gm15832	45.7408	-0.19591	0.473014	-0.414174	0.678747	0.931095	0.250762
ENSMUSG00000079043_Fastkd5	50.0835	-0.143466	0.346455	-0.414097	0.678803	0.931095	0.232081
ENSMUSG00000028445_Enho	12.0887	0.30377	0.733985	0.413864	0.678974	0.931095	0.272718
ENSMUSG00000089715_Cbx6	635.677	0.125554	0.303424	0.413791	0.679027	0.931095	0.223395
ENSMUSG00000051518_Rps19bp1	107.616	0.114344	0.276336	0.413785	0.679031	0.931095	0.218975
ENSMUSG00000024456_Diaph1	4728.39	-0.0693652	0.167607	-0.413857	0.678979	0.931095	0.199465
ENSMUSG00000035173_Ccdc186	1292.08	0.0721533	0.174156	0.414303	0.678652	0.931095	0.200585
ENSMUSG00000036908_Unc93b1	304.453	-0.0949292	0.229292	-0.41401	0.678867	0.931095	0.211016
ENSMUSG00000087589_D430040D24Rik	61.5692	0.254689	0.615648	0.413692	0.679099	0.931121	0.263809
ENSMUSG00000064325_Hhip	11.3646	-0.333344	0.806221	-0.413465	0.679266	0.931282	0.277722
ENSMUSG00000075184_F930017D23Rik	8.74061	-0.328585	0.79528	-0.413169	0.679483	0.931444	0.277406
ENSMUSG00000037847_Nmrk1	53.7227	0.141779	0.343144	0.413175	0.679478	0.931444	0.231058
ENSMUSG00000036834_Plch1	231.608	0.115786	0.280404	0.412926	0.679661	0.931598	0.218056
ENSMUSG00000034684_Sema3f	1056.78	0.131264	0.317932	0.412867	0.679704	0.931598	0.225848
ENSMUSG00000024792_Zfpl1	101.758	0.115056	0.278712	0.412814	0.679743	0.931598	0.219853
ENSMUSG00000040078_Ptges3-ps	297.097	0.0862492	0.209076	0.412526	0.679954	0.931603	0.206638
ENSMUSG00000021747_Cfap20dc	61.768	-0.134668	0.326489	-0.412475	0.679991	0.931603	0.229155
ENSMUSG00000032386_Trip4	379.658	0.0758208	0.183776	0.412572	0.67992	0.931603	0.202979
ENSMUSG00000075704_Txnrd2	86.4049	-0.123082	0.2984	-0.412473	0.679993	0.931603	0.224015
ENSMUSG00000104063_Pcdhgb7	142.518	-0.120882	0.292886	-0.412726	0.679807	0.931603	0.22318
ENSMUSG00000025241_Fyco1	944.865	0.068747	0.166735	0.412312	0.680111	0.931697	0.199884
ENSMUSG00000048271_Rbm33	2255.1	0.0666969	0.161853	0.412083	0.680278	0.931792	0.201858
ENSMUSG00000063015_Ccni	814.777	-0.071913	0.174502	-0.412103	0.680264	0.931792	0.202219
ENSMUSG00000035863_Palm	462.528	0.106557	0.258801	0.411733	0.680535	0.932008	0.216351
ENSMUSG00000002845_Tmem39a	306.136	-0.0843471	0.204828	-0.411794	0.68049	0.932008	0.207044
ENSMUSG00000062248_Cks2	43.4971	0.152435	0.37041	0.41153	0.680684	0.932145	0.235527
ENSMUSG00000027601_Mtfr1	467.955	0.0752512	0.182906	0.41142	0.680765	0.932188	0.203086
ENSMUSG00000070565_Rasal2	1747.66	0.138329	0.336403	0.4112	0.680926	0.932341	0.229845
ENSMUSG00000040749_Siah1b	29.3221	-0.169807	0.413122	-0.411034	0.681048	0.93244	0.242734
ENSMUSG00000083116_Gm13410	20.8113	0.200595	0.488453	0.410674	0.681311	0.932555	0.252018
ENSMUSG00000020224_Llph	165.458	0.104873	0.255294	0.410792	0.681225	0.932555	0.215803
ENSMUSG00000102259_Gm38230	35.8199	-0.19851	0.483404	-0.410651	0.681329	0.932555	0.252684
ENSMUSG00000053838_Nudcd3	860.631	0.0654769	0.159417	0.410729	0.681272	0.932555	0.199357
ENSMUSG00000036327_Qsox2	168.05	-0.0925512	0.225703	-0.410056	0.681765	0.933015	0.211335
ENSMUSG00000034154_Ino80	2131.8	-0.0732331	0.178622	-0.40999	0.681813	0.933015	0.203006
ENSMUSG00000038622_Med30	64.4301	-0.131698	0.321183	-0.41004	0.681777	0.933015	0.228935
ENSMUSG00000070572_Trmt112-ps2	11.6331	0.266503	0.650251	0.409846	0.681919	0.933025	0.267156
ENSMUSG00000002769_Gnmt	36.2576	-0.177553	0.433158	-0.409902	0.681878	0.933025	0.246156
ENSMUSG00000039063_Echdc3	67.7118	-0.128936	0.314783	-0.409603	0.682097	0.933066	0.22787
ENSMUSG00000090406_Gm17058	6.699	-0.418871	1.02258	-0.40962	0.682084	0.933066	0.288438
ENSMUSG00000099397_Gm7809	64.3787	-0.146744	0.358258	-0.409605	0.682096	0.933066	0.235059
ENSMUSG00000003283_Hck	13.335	0.338456	0.826571	0.409469	0.682195	0.933076	0.27837
ENSMUSG00000021665_Hexb	155.948	-0.0989452	0.241649	-0.409459	0.682203	0.933076	0.21449
ENSMUSG00000108286_Gm44224	15.9595	0.227871	0.556712	0.409317	0.682307	0.933078	0.25923
ENSMUSG00000031652_N4bp1	984.565	-0.0711523	0.173858	-0.409255	0.682353	0.933078	0.200692
ENSMUSG00000089235_Gm23119	172.349	0.114961	0.280877	0.409294	0.682324	0.933078	0.222821
ENSMUSG00000021635_Rad17	248.535	-0.0814878	0.19923	-0.409014	0.682529	0.933252	0.206769
ENSMUSG00000097715_Gpr137b-ps	51.0526	0.165385	0.404452	0.408911	0.682605	0.933288	0.24091
ENSMUSG00000027649_Ctnnbl1	285.48	0.0883362	0.216077	0.408817	0.682674	0.933306	0.208762
ENSMUSG00000028864_Hgf	245.988	0.45709	1.11861	0.408625	0.682815	0.933306	0.290813
ENSMUSG00000084978_Gm11655	15.6845	-0.26278	0.642876	-0.408757	0.682718	0.933306	0.267249
ENSMUSG00000025223_Ldb1	598.895	-0.083657	0.20471	-0.408661	0.682788	0.933306	0.207814
ENSMUSG00000017679_Ttpal	557.311	0.0747803	0.183111	0.408388	0.682989	0.933365	0.203578
ENSMUSG00000003575_Crtc1	347.897	0.0760233	0.186166	0.408364	0.683006	0.933365	0.204161
ENSMUSG00000022807_Osbpl11	708.097	-0.0659371	0.161413	-0.408498	0.682908	0.933365	0.201122
ENSMUSG00000028715_Cyp4a14	7.00836	0.649602	1.59207	0.408023	0.683257	0.93337	0.301938
ENSMUSG00000038172_Ttc39b	427.192	0.162561	0.398175	0.408264	0.68308	0.93337	0.23986
ENSMUSG00000089669_Tnfsf13	9.91266	0.269634	0.660552	0.408195	0.683131	0.93337	0.268342
ENSMUSG00000113432_8430406P12Rik	52.7097	-0.16207	0.39714	-0.408094	0.683205	0.93337	0.241266
ENSMUSG00000114045_Gm34220	33.0927	0.171206	0.419576	0.408046	0.68324	0.93337	0.243554
ENSMUSG00000102868_Gm37633	6.20514	0.395494	0.973395	0.406303	0.68452	0.933577	0.286242
ENSMUSG00000102248_Gm30280	10.2456	0.27137	0.666743	0.407008	0.684002	0.933577	0.268876
ENSMUSG00000100253_1700020N18Rik	7.37075	0.343967	0.844978	0.407072	0.683955	0.933577	0.280351
ENSMUSG00000002102_Psmc3	874.848	0.070105	0.172052	0.407464	0.683667	0.933577	0.201992
ENSMUSG00000027303_Ptpra	993.407	0.064098	0.157703	0.406447	0.684414	0.933577	0.19933
ENSMUSG00000077192_Snora17	64.6972	0.146351	0.359336	0.407281	0.683801	0.933577	0.234781
ENSMUSG00000089988_Gm16238	48.9258	0.149823	0.368209	0.406898	0.684083	0.933577	0.236137
ENSMUSG00000105976_Gm42782	10.7908	0.302367	0.742784	0.407073	0.683955	0.933577	0.273912
ENSMUSG00000028600_Podn	26.2702	0.193806	0.477036	0.406271	0.684544	0.933577	0.251503
ENSMUSG00000052656_Rnf103	1041.94	0.0922863	0.227104	0.406361	0.684477	0.933577	0.211348
ENSMUSG00000003438_Timm50	166.433	0.108055	0.265153	0.407518	0.683627	0.933577	0.218963
ENSMUSG00000092118_Fancf	30.9745	0.162785	0.400324	0.406634	0.684277	0.933577	0.241126
ENSMUSG00000021217_Tshz3	86.7437	0.512949	1.26093	0.406802	0.684153	0.933577	0.295083
ENSMUSG00000036764_Dnajc12	23.241	-0.207235	0.509375	-0.406843	0.684124	0.933577	0.25562
ENSMUSG00000034620_Rxylt1	207.108	-0.0799131	0.196389	-0.406913	0.684072	0.933577	0.206927
ENSMUSG00000025138_Sirt7	368.853	0.0757061	0.185927	0.407181	0.683875	0.933577	0.204333
ENSMUSG00000020349_Ppp2ca	5554.41	-0.0613941	0.15066	-0.4075	0.683641	0.933577	0.199763
ENSMUSG00000069835_Sat2	16.6266	-0.219189	0.539482	-0.406296	0.684525	0.933577	0.258753
ENSMUSG00000049807_Arhgap23	1579.12	0.156362	0.383573	0.407648	0.683532	0.933577	0.237793
ENSMUSG00000035493_Tgfbi	81.0351	-0.164999	0.405838	-0.406564	0.684328	0.933577	0.242798
ENSMUSG00000113113_Gm2614	13.3575	-0.264838	0.650781	-0.406953	0.684042	0.933577	0.268378
ENSMUSG00000022723_Crybg3	1191.91	-0.0855669	0.210426	-0.406637	0.684274	0.933577	0.209331
ENSMUSG00000022538_Lsg1	918.17	0.102063	0.250629	0.407229	0.68384	0.933577	0.215617
ENSMUSG00000023068_Nus1	863.744	0.0766347	0.188762	0.405987	0.684752	0.933794	0.205034
ENSMUSG00000052906_Ubxn8	192.202	0.0914393	0.225328	0.405806	0.684885	0.93384	0.21154
ENSMUSG00000078789_Dph1	68.4685	0.121328	0.298943	0.405855	0.684849	0.93384	0.224963
ENSMUSG00000085741_5430405H02Rik	30.3081	0.176593	0.435447	0.405543	0.685078	0.933841	0.246271
ENSMUSG00000044042_Fmn1	815.437	-0.0661603	0.163117	-0.405601	0.685036	0.933841	0.202072
ENSMUSG00000107283_Mpv17	109.5	0.114583	0.282425	0.405712	0.684955	0.933841	0.222102
ENSMUSG00000065036_Gm22362	44.9222	-0.151424	0.373393	-0.405536	0.685084	0.933841	0.23821
ENSMUSG00000003721_Insig2	260.526	0.088399	0.218293	0.404956	0.68551	0.933881	0.210361
ENSMUSG00000004896_Rrnad1	178.704	0.0843377	0.20833	0.404828	0.685604	0.933881	0.20995
ENSMUSG00000028042_Zbtb7b	399.997	-0.0791452	0.195505	-0.404825	0.685606	0.933881	0.207227
ENSMUSG00000029064_Gnb1	4171.08	0.0650038	0.160497	0.405016	0.685466	0.933881	0.200073
ENSMUSG00000088712_Gm22728	10.1538	0.280705	0.693248	0.404912	0.685542	0.933881	0.271472
ENSMUSG00000049939_Lrrc4	21.651	-0.214244	0.529193	-0.40485	0.685587	0.933881	0.257856
ENSMUSG00000081094_Rpl19-ps11	425.514	0.119301	0.294544	0.405037	0.68545	0.933881	0.224229
ENSMUSG00000019312_Grb7	282.428	-0.0798939	0.197112	-0.405322	0.685241	0.933881	0.207449
ENSMUSG00000001508_Sgca	10.1742	-0.383055	0.945759	-0.405024	0.68546	0.933881	0.286158
ENSMUSG00002076601_Scarna13	680.424	0.0821121	0.202802	0.404888	0.68556	0.933881	0.207306
ENSMUSG00000039958_Etfbkmt	22.7757	-0.207188	0.511984	-0.404676	0.685716	0.933895	0.256411
ENSMUSG00000110486_Gm45877	22.1968	0.222861	0.55069	0.404693	0.685703	0.933895	0.259656
ENSMUSG00000054690_Emcn	98.2455	0.566315	1.40112	0.404187	0.686075	0.934175	0.298362
ENSMUSG00000036073_Galt	93.1744	0.123668	0.305923	0.404247	0.686031	0.934175	0.226435
ENSMUSG00000090841_Myl6	1736.1	-0.0949124	0.234781	-0.404259	0.686022	0.934175	0.215104
ENSMUSG00000017188_Coa3	91.612	0.106562	0.263684	0.404127	0.686119	0.934175	0.219317
ENSMUSG00000094686_Ccl21a	86.6934	0.537831	1.33205	0.403763	0.686387	0.934232	0.296816
ENSMUSG00000033634_Nat8f2	13.8523	-0.234381	0.580431	-0.403805	0.686356	0.934232	0.263098
ENSMUSG00000032469_Dbr1	285.197	0.0854274	0.211613	0.403696	0.686437	0.934232	0.209589
ENSMUSG00000025137_Pcyt2	472.602	0.0810407	0.200676	0.403838	0.686332	0.934232	0.207593
ENSMUSG00000021242_Npc2	432.784	0.0760236	0.188289	0.40376	0.686389	0.934232	0.205982
ENSMUSG00000022253_Nadk2	227.706	-0.0901152	0.223241	-0.403667	0.686457	0.934232	0.212698
ENSMUSG00000102620_Gm37675	10.5953	0.259697	0.644355	0.403034	0.686923	0.934274	0.267787
ENSMUSG00000038552_Fndc4	81.4685	-0.122935	0.305086	-0.402953	0.686982	0.934274	0.228125
ENSMUSG00000030671_Pde3b	971.836	0.082691	0.205129	0.403118	0.686861	0.934274	0.208451
ENSMUSG00000032024_Clmp	10.1146	-0.269797	0.668916	-0.403335	0.686702	0.934274	0.270188
ENSMUSG00000050919_Zfp366	155.144	0.500077	1.2404	0.403158	0.686832	0.934274	0.294757
ENSMUSG00000021759_Plpp1	582.648	0.489249	1.21242	0.40353	0.686558	0.934274	0.293598
ENSMUSG00000021022_Ppp2r3c	141.587	0.0954167	0.236553	0.403364	0.686681	0.934274	0.214264
ENSMUSG00000115383_Gm49216	29.4594	0.175434	0.435335	0.402985	0.68696	0.934274	0.247
ENSMUSG00000092557_Gm8696	43.5199	0.184704	0.458101	0.403194	0.686806	0.934274	0.249651
ENSMUSG00000118346_Tmem179b	35.2677	0.151915	0.376761	0.403214	0.686791	0.934274	0.238111
ENSMUSG00000039683_Sdk1	16.8224	-0.278849	0.692319	-0.402776	0.687113	0.934369	0.272024
ENSMUSG00000030411_Nova2	159.461	0.520242	1.29181	0.402725	0.687151	0.934369	0.296042
ENSMUSG00000103613_Gm34882	6.64815	-0.354192	0.879652	-0.40265	0.687206	0.934376	0.283068
ENSMUSG00000031154_Otud5	883.475	-0.0619112	0.153789	-0.402572	0.687263	0.934388	0.201457
ENSMUSG00000037295_Ldlrap1	369.414	0.0765041	0.190108	0.402425	0.687371	0.934467	0.206297
ENSMUSG00000025470_Zfp511	80.0481	0.122211	0.303776	0.402305	0.68746	0.93452	0.226728
ENSMUSG00000026839_Upp2	28.2469	-0.166522	0.414116	-0.402114	0.6876	0.934529	0.244939
ENSMUSG00000041341_Atg2b	1287.99	0.0797479	0.198331	0.402094	0.687615	0.934529	0.207515
ENSMUSG00000068706_Gm10250	98.4116	0.145427	0.361566	0.402216	0.687525	0.934529	0.236126
ENSMUSG00000035168_Tanc1	2905.23	-0.0798359	0.198591	-0.402011	0.687676	0.934545	0.208568
ENSMUSG00000025359_Pmel	7.8198	-0.297473	0.740324	-0.401815	0.68782	0.934674	0.275126
ENSMUSG00000010435_Spaca7	11.1716	-0.387239	0.963912	-0.401737	0.687878	0.934685	0.287057
ENSMUSG00000109957_Gm45353	35.0363	0.217403	0.541262	0.401659	0.687935	0.934695	0.258987
ENSMUSG00000034848_Ttc21b	191.993	0.0938503	0.233706	0.401574	0.687998	0.934714	0.214025
ENSMUSG00000002205_Vrk3	225.588	0.0786016	0.1958	0.401438	0.688097	0.934735	0.207319
ENSMUSG00000021967_Mrpl57	85.6337	-0.113832	0.283575	-0.401418	0.688112	0.934735	0.224478
ENSMUSG00000109946_Brd3os	25.9745	0.188823	0.470675	0.401176	0.688291	0.934791	0.251917
ENSMUSG00000028291_Akirin2	620.296	0.0738648	0.184216	0.400968	0.688444	0.934791	0.205561
ENSMUSG00000031644_Nek1	491.953	0.0818956	0.204249	0.400959	0.68845	0.934791	0.205772
ENSMUSG00000090216_Gm16549	19.7764	-0.223489	0.556959	-0.401267	0.688224	0.934791	0.261391
ENSMUSG00000010021_Kif19a	96.6653	0.113838	0.283792	0.40113	0.688324	0.934791	0.223503
ENSMUSG00000024911_Fibp	279.864	0.107777	0.268758	0.401018	0.688407	0.934791	0.22092
ENSMUSG00000044149_Nkrf	214.556	-0.0817061	0.203897	-0.400723	0.688624	0.934831	0.210014
ENSMUSG00000041633_Kctd12b	74.1397	0.407954	1.01808	0.40071	0.688633	0.934831	0.288224
ENSMUSG00000040006_Ginm1	489.295	-0.0808507	0.201737	-0.400772	0.688588	0.934831	0.209576
ENSMUSG00000114172_Gm36298	7.52434	-0.296095	0.739034	-0.400651	0.688677	0.934831	0.275286
ENSMUSG00000022201_Zfr	2048.29	-0.0589238	0.147197	-0.400306	0.688931	0.935042	0.201229
ENSMUSG00000005983_1700037C18Rik	22.9865	-0.205904	0.51431	-0.40035	0.688899	0.935042	0.257199
ENSMUSG00000081087_Rps15a-ps7	14.5182	-0.250027	0.62479	-0.400177	0.689026	0.935103	0.267137
ENSMUSG00000033454_Zbtb1	667.625	-0.0780313	0.19504	-0.400079	0.689099	0.935135	0.208671
ENSMUSG00000077734_Snord83b	39.3822	0.170063	0.425167	0.399992	0.689163	0.935154	0.245779
ENSMUSG00000090671_Gm5067	8.32117	0.484751	1.21228	0.399868	0.689254	0.935211	0.294932
ENSMUSG00000102919_Gm37726	84.3795	-0.125092	0.312894	-0.399791	0.68931	0.935221	0.23051
ENSMUSG00000105598_Gm43186	20.4596	-0.218428	0.546492	-0.399691	0.689384	0.935254	0.260776
ENSMUSG00000034801_Sos2	1215.1	-0.0678657	0.169826	-0.399619	0.689437	0.935258	0.204558
ENSMUSG00000073702_Rpl31	428.725	-0.0864273	0.216456	-0.399283	0.689684	0.935325	0.212634
ENSMUSG00000080242_Atp6v0c-ps2	113.561	-0.144772	0.362556	-0.39931	0.689665	0.935325	0.237969
ENSMUSG00000030793_Pycard	55.7616	-0.134233	0.336153	-0.399322	0.689656	0.935325	0.233942
ENSMUSG00000071456_1110002L01Rik	61.5429	0.125592	0.314409	0.399456	0.689557	0.935325	0.229374
ENSMUSG00000039033_Tasp1	134.163	-0.0930796	0.233284	-0.398997	0.689895	0.935343	0.215866
ENSMUSG00000041609_Bicdl1	99.739	0.113288	0.283914	0.399022	0.689877	0.935343	0.224027
ENSMUSG00000099689_Zfp383	57.9321	0.124832	0.312768	0.399121	0.689804	0.935343	0.229143
ENSMUSG00000032889_Gm6685	6.7881	-0.367942	0.921724	-0.399189	0.689754	0.935343	0.284943
ENSMUSG00000100747_1700084E18Rik	13.5457	0.270753	0.679443	0.398493	0.690267	0.935457	0.271281
ENSMUSG00000079363_Gbp4	774.133	-0.392348	0.984482	-0.398532	0.690238	0.935457	0.289433
ENSMUSG00000031617_Tmem184c	164.729	0.102583	0.257244	0.398779	0.690056	0.935457	0.219476
ENSMUSG00000020807_4933427D14Rik	26.7652	0.178981	0.448977	0.398642	0.690157	0.935457	0.249825
ENSMUSG00000112336_Gm47766	36.2979	0.16987	0.426185	0.398582	0.690201	0.935457	0.246646
ENSMUSG00000023909_Paqr4	76.3299	0.139043	0.348933	0.39848	0.690276	0.935457	0.23383
ENSMUSG00000036676_Tmtc3	567.004	0.0677531	0.170112	0.398286	0.690419	0.935517	0.204002
ENSMUSG00000058159_T2	9.67221	-0.342869	0.860789	-0.398319	0.690395	0.935517	0.283
ENSMUSG00000047417_Rexo1	1180.96	0.0663799	0.166697	0.398208	0.690477	0.935528	0.203312
ENSMUSG00000028063_Lmna	11439.5	-0.0664619	0.167105	-0.397725	0.690833	0.935742	0.205166
ENSMUSG00000002968_Med25	960.747	0.0700098	0.176024	0.397729	0.69083	0.935742	0.204651
ENSMUSG00000044296_Zfp879	9.643	-0.29188	0.73384	-0.397744	0.690819	0.935742	0.275375
ENSMUSG00000038485_Socs7	765.075	-0.0766649	0.192754	-0.397734	0.690826	0.935742	0.20823
ENSMUSG00000037474_Dtl	53.0948	-0.142004	0.357167	-0.397585	0.690936	0.935789	0.237628
ENSMUSG00000082969_Gm12630	6.70875	-0.351049	0.883046	-0.397543	0.690967	0.935789	0.283585
ENSMUSG00000034432_Cops8	518.597	-0.0669685	0.16858	-0.397251	0.691182	0.935801	0.205087
ENSMUSG00000031312_Itgb1bp2	40.6842	0.175372	0.442175	0.396612	0.691654	0.935801	0.249313
ENSMUSG00000005907_Pex1	347.216	-0.105292	0.265237	-0.396975	0.691386	0.935801	0.222258
ENSMUSG00000108477_Gm44878	6.72762	0.312328	0.787041	0.396838	0.691487	0.935801	0.27795
ENSMUSG00000054612_Mgmt	51.1359	-0.132444	0.333901	-0.396657	0.69162	0.935801	0.234289
ENSMUSG00000102516_Gm38340	13.7436	-0.37619	0.948556	-0.396592	0.691668	0.935801	0.286974
ENSMUSG00000036902_Neto2	119.205	-0.140546	0.354261	-0.396729	0.691567	0.935801	0.237529
ENSMUSG00000000739_Sult5a1	8.2464	-0.343485	0.865962	-0.396651	0.691625	0.935801	0.283034
ENSMUSG00000032601_Prkar2a	465.372	0.0892809	0.224654	0.397414	0.691062	0.935801	0.213369
ENSMUSG00000059534_Uqcr10	85.5823	0.166584	0.420009	0.39662	0.691647	0.935801	0.245811
ENSMUSG00000116908_Gm49599	232.131	0.0985793	0.248247	0.397102	0.691292	0.935801	0.218081
ENSMUSG00000080316_Spaca6	747.78	0.109771	0.276586	0.39688	0.691456	0.935801	0.223025
ENSMUSG00000102496_Gm36989	131.802	0.132666	0.333939	0.397276	0.691164	0.935801	0.233212
ENSMUSG00000024440_Pcdh12	473.871	0.490625	1.2362	0.396882	0.691454	0.935801	0.294979
ENSMUSG00000071379_Hpcal1	419.806	0.101923	0.25712	0.396404	0.691807	0.935922	0.220023
ENSMUSG00000047213_Ythdf3	2312.65	0.0633315	0.159824	0.396258	0.691915	0.935957	0.203059
ENSMUSG00000022353_Mtss1	1624.13	-0.0933726	0.23569	-0.396167	0.691982	0.935957	0.217379
ENSMUSG00000047565_Acot10	6.80239	-0.307986	0.777389	-0.396181	0.691972	0.935957	0.277985
ENSMUSG00000034574_Daam1	3536.56	0.0767724	0.193891	0.395957	0.692136	0.9361	0.207632
ENSMUSG00000002949_Timm44	505.83	0.0724236	0.182961	0.395842	0.692222	0.936148	0.206429
ENSMUSG00000014980_Tsen15	100	-0.102937	0.260102	-0.395756	0.692285	0.936166	0.221608
ENSMUSG00000006057_Atp5g1	112.642	0.0980492	0.247864	0.395577	0.692417	0.936249	0.218841
ENSMUSG00000091183_Gm5141	10.709	-0.261946	0.662251	-0.395539	0.692445	0.936249	0.27119
ENSMUSG00000045790_Ccdc149	226.938	-0.089734	0.227073	-0.395178	0.692712	0.936375	0.215828
ENSMUSG00000112741_Gm47341	70.5966	0.152908	0.387099	0.39501	0.692835	0.936375	0.241567
ENSMUSG00000018858_Mrpl58	135.976	0.11306	0.2862	0.39504	0.692813	0.936375	0.225388
ENSMUSG00000115987_Vps28	339.273	0.0984175	0.248973	0.395293	0.692626	0.936375	0.218461
ENSMUSG00000037353_Letmd1	87.4144	0.108635	0.274958	0.395098	0.692771	0.936375	0.223348
ENSMUSG00000102267_9530003O04Rik	18.4422	0.226444	0.573177	0.395069	0.692792	0.936375	0.263222
ENSMUSG00000032313_Tmem266	6.47139	-0.344791	0.873317	-0.394807	0.692986	0.936511	0.283518
ENSMUSG00000099041_Gm28035	16.8224	-0.218594	0.553841	-0.394688	0.693073	0.936521	0.262299
ENSMUSG00000101013_A630072M18Rik	80.8553	0.112968	0.28624	0.394663	0.693092	0.936521	0.225495
ENSMUSG00000045382_Cxcr4	14.446	-0.228045	0.578305	-0.394333	0.693335	0.936616	0.264573
ENSMUSG00000051579_Tceal8	315.298	0.113346	0.287393	0.394392	0.693292	0.936616	0.225506
ENSMUSG00000019978_Epb41l2	2565.34	0.113956	0.28901	0.394299	0.69336	0.936616	0.225424
ENSMUSG00000114025_Gm49331	44.8249	0.158294	0.401393	0.394362	0.693314	0.936616	0.243904
ENSMUSG00000059588_Calcrl	654.086	0.450658	1.14444	0.393782	0.693742	0.936728	0.293173
ENSMUSG00000083283_Gm15361	16.6458	-0.229992	0.583708	-0.394018	0.693568	0.936728	0.265034
ENSMUSG00000002227_Mov10	270.077	0.0758555	0.19254	0.393973	0.693601	0.936728	0.208788
ENSMUSG00000034462_Pkd2	3246.67	-0.102928	0.261309	-0.393895	0.693659	0.936728	0.223049
ENSMUSG00000108984_Gm44916	95.4637	0.134027	0.34053	0.393582	0.693889	0.936728	0.235182
ENSMUSG00000057886_Cbx3-ps6	12.4043	0.241844	0.614336	0.393667	0.693827	0.936728	0.266737
ENSMUSG00000018387_Shroom1	463.836	0.0883424	0.224455	0.393587	0.693886	0.936728	0.214704
ENSMUSG00000020495_Smg8	305.611	0.0847744	0.215204	0.393925	0.693636	0.936728	0.212786
ENSMUSG00000097057_Gm17638	35.8958	-0.157087	0.399056	-0.393647	0.693842	0.936728	0.244633
ENSMUSG00000020530_Ggnbp2	1524.9	-0.058302	0.148158	-0.393513	0.693941	0.936731	0.203126
ENSMUSG00000026723_Trdmt1	57.596	-0.126258	0.321025	-0.393295	0.694102	0.936815	0.233054
ENSMUSG00000029417_Cxcl9	351.127	0.456648	1.16091	0.393352	0.69406	0.936815	0.29355
ENSMUSG00000114880_Gm49098	21.0813	-0.203549	0.517668	-0.393204	0.694169	0.936838	0.259307
ENSMUSG00000027086_Fastkd1	75.8627	0.129058	0.328493	0.392879	0.694409	0.936849	0.233605
ENSMUSG00000028778_Hcrtr1	18.025	-0.234606	0.597452	-0.392677	0.694558	0.936849	0.266308
ENSMUSG00000029512_Ulk1	1265.91	-0.0663786	0.168869	-0.393079	0.694261	0.936849	0.2061
ENSMUSG00000030846_Tial1	1650.15	0.0649928	0.165634	0.392388	0.694771	0.936849	0.205139
ENSMUSG00000030981_Mmp21	11.8461	-0.309481	0.787601	-0.392942	0.694362	0.936849	0.279624
ENSMUSG00000119877_Gm24019	8.64552	-0.300757	0.76602	-0.392623	0.694598	0.936849	0.278082
ENSMUSG00000041765_Ubac2	186.756	0.0908616	0.231545	0.392414	0.694752	0.936849	0.216239
ENSMUSG00000097906_Gm9625	35.1879	-0.176551	0.449847	-0.392468	0.694712	0.936849	0.251705
ENSMUSG00000114193_Gm48139	210.117	-0.117536	0.299224	-0.392802	0.694466	0.936849	0.229512
ENSMUSG00000021039_Snw1	989.714	0.0717682	0.182824	0.392554	0.694649	0.936849	0.207502
ENSMUSG00000062210_Tnfaip8	1400.94	-0.0645968	0.164485	-0.392722	0.694525	0.936849	0.205495
ENSMUSG00000025224_Gbf1	1225.37	0.0642166	0.163548	0.392646	0.694581	0.936849	0.204862
ENSMUSG00000060441_Trim5	54.6771	-0.197027	0.502351	-0.392209	0.694904	0.936894	0.25764
ENSMUSG00000116876_Gm49721	10.2223	0.278501	0.71002	0.392244	0.694878	0.936894	0.274297
ENSMUSG00000007613_Tgfbr1	1990.61	0.0747525	0.190825	0.391733	0.695255	0.937101	0.208943
ENSMUSG00000030284_Creld1	135.265	0.0961418	0.245381	0.391806	0.695202	0.937101	0.219232
ENSMUSG00000113263_Gm4811	9.58807	0.267963	0.683897	0.391818	0.695192	0.937101	0.272547
ENSMUSG00000094936_Rbm4	353.268	0.131113	0.334674	0.391763	0.695234	0.937101	0.232602
ENSMUSG00000102179_Gm37868	16.9811	0.205784	0.525577	0.391539	0.695399	0.937203	0.259404
ENSMUSG00000058498_Rnf207	10.0042	-0.257647	0.658382	-0.391333	0.695551	0.937203	0.271063
ENSMUSG00000023791_Pigx	88.7758	-0.112877	0.28847	-0.391295	0.695579	0.937203	0.227882
ENSMUSG00000070225_n-R5s33	13.8716	0.249511	0.637578	0.391341	0.695545	0.937203	0.26872
ENSMUSG00000050668_Gpatch11	129.837	0.101748	0.259999	0.391338	0.695547	0.937203	0.221161
ENSMUSG00000031568_Rwdd4a	238.542	0.0894075	0.228591	0.391124	0.695706	0.937306	0.216152
ENSMUSG00000027361_Gabpb1	559.457	-0.0818643	0.209751	-0.390293	0.69632	0.93759	0.21405
ENSMUSG00000066861_Oas1g	66.3592	-0.150036	0.384359	-0.390354	0.696275	0.93759	0.243235
ENSMUSG00000103864_Gm37415	9.25459	-0.28529	0.730746	-0.390409	0.696234	0.93759	0.276049
ENSMUSG00000051124_Gimap9	80.2705	0.186956	0.478532	0.390686	0.69603	0.93759	0.254297
ENSMUSG00000006335_Tfpt	107.343	-0.115196	0.295021	-0.390467	0.696191	0.93759	0.229258
ENSMUSG00000089704_Galnt2	1172.01	-0.0811378	0.207756	-0.390544	0.696134	0.93759	0.213458
ENSMUSG00000086859_Snhg20	44.6519	-0.144187	0.369203	-0.390536	0.69614	0.93759	0.241201
ENSMUSG00000021592_Arsk	135.921	-0.106825	0.273746	-0.390236	0.696362	0.93759	0.225058
ENSMUSG00000071451_Psmg4	55.3275	-0.143089	0.366626	-0.390286	0.696325	0.93759	0.2405
ENSMUSG00000081689_Gm9166	11.6007	0.325311	0.834257	0.389941	0.69658	0.937707	0.281385
ENSMUSG00000028688_Toe1	167.318	0.105775	0.271281	0.389911	0.696602	0.937707	0.224134
ENSMUSG00000001942_Siae	213.178	0.0810704	0.208	0.389761	0.696713	0.937707	0.216028
ENSMUSG00000040850_Psme4	2357.89	-0.0667198	0.17111	-0.389924	0.696593	0.937707	0.207097
ENSMUSG00000020654_Adcy3	74.1341	0.120023	0.307976	0.389716	0.696747	0.937707	0.230841
ENSMUSG00000022890_Atp5j	578.162	0.109389	0.28064	0.389784	0.696696	0.937707	0.226001
ENSMUSG00000014361_Mertk	507.577	0.382462	0.982625	0.389225	0.69711	0.937938	0.287745
ENSMUSG00000028811_Yars	1316.94	0.137998	0.354522	0.389252	0.69709	0.937938	0.237441
ENSMUSG00000014956_Ppp1cb	2592.84	0.0552975	0.142023	0.389357	0.697012	0.937938	0.203139
ENSMUSG00000068011_Mkrn2os	126.135	0.110701	0.284628	0.388932	0.697326	0.937938	0.226845
ENSMUSG00000109097_Gm29683	7.36052	0.360463	0.926924	0.388881	0.697364	0.937938	0.286183
ENSMUSG00000020166_Cnot2	957.531	0.0647496	0.166464	0.388971	0.697297	0.937938	0.206219
ENSMUSG00000060467_Gm10080	39.2998	-0.164832	0.423801	-0.388938	0.697322	0.937938	0.249221
ENSMUSG00000002679_Med6	135.029	0.0977355	0.251196	0.38908	0.697217	0.937938	0.222041
ENSMUSG00000024666_Tmem138	67.9924	0.122986	0.316001	0.389194	0.697133	0.937938	0.232184
ENSMUSG00000105766_Gm19666	7.4757	0.306414	0.788553	0.388577	0.697589	0.938173	0.279555
ENSMUSG00000041684_Bivm	66.9024	-0.114333	0.294537	-0.388177	0.697885	0.938237	0.229811
ENSMUSG00000030019_Fbxl14	511.189	-0.0809766	0.208544	-0.388296	0.697797	0.938237	0.214252
ENSMUSG00000035697_Arhgap45	374.331	0.472709	1.21775	0.388183	0.697881	0.938237	0.295162
ENSMUSG00000040888_Gfer	163.665	-0.109543	0.282018	-0.388425	0.697702	0.938237	0.227754
ENSMUSG00000069379_Gm4950	7.16867	0.295942	0.762281	0.388232	0.697844	0.938237	0.277845
ENSMUSG00000075266_Cenpw	7.30122	0.356144	0.917832	0.388028	0.697996	0.938253	0.286066
ENSMUSG00000020785_Camkk1	8.20693	-0.287125	0.73993	-0.388043	0.697984	0.938253	0.277019
ENSMUSG00000028521_Slc35d1	686.167	0.0958729	0.247188	0.387854	0.698124	0.938359	0.220447
ENSMUSG00000089838_Gm2962	11.1022	0.256929	0.662583	0.387769	0.698187	0.938377	0.271081
ENSMUSG00000042133_Ppig	1373.97	-0.0655711	0.169186	-0.387568	0.698336	0.938443	0.207057
ENSMUSG00000005899_Smpd4	363.896	0.0768283	0.198198	0.387634	0.698287	0.938443	0.211616
ENSMUSG00000060904_Arl1	649.919	-0.0803272	0.207328	-0.38744	0.698431	0.938504	0.21444
ENSMUSG00000086693_A730081D07Rik	11.8881	-0.243911	0.62987	-0.38724	0.698579	0.938636	0.269198
ENSMUSG00000020629_Adi1	294.694	-0.113996	0.294469	-0.387124	0.698664	0.938684	0.227661
ENSMUSG00000103348_Gm37053	9.41553	-0.275867	0.712847	-0.386993	0.698762	0.938748	0.275472
ENSMUSG00000106099_Gm42664	237.548	-0.112909	0.291986	-0.386694	0.698983	0.938899	0.230086
ENSMUSG00000090919_Pabpc4l	19.2789	-0.361763	0.935961	-0.386515	0.699115	0.938899	0.287579
ENSMUSG00000028211_Trp53inp1	3002.64	0.0853368	0.220829	0.386439	0.699172	0.938899	0.215754
ENSMUSG00000030677_Kif22	32.0401	0.28239	0.730739	0.386444	0.699168	0.938899	0.275499
ENSMUSG00000033313_Fbxl8	32.079	-0.148892	0.385146	-0.386585	0.699064	0.938899	0.244105
ENSMUSG00000078695_Cisd3	27.2364	-0.185168	0.478924	-0.386633	0.699028	0.938899	0.255897
ENSMUSG00000030060_Hmces	390.357	-0.0771789	0.199817	-0.386247	0.699313	0.938911	0.213103
ENSMUSG00000082180_Gm12230	42.0452	-0.176262	0.45637	-0.386226	0.69933	0.938911	0.253557
ENSMUSG00000090257_Gm4524	7.3985	-0.331575	0.858483	-0.386234	0.699324	0.938911	0.283687
ENSMUSG00000042167_Tent2	447.645	0.0710882	0.184149	0.386036	0.69947	0.939032	0.209654
ENSMUSG00000030768_Disp1	172.375	-0.0945843	0.24527	-0.385634	0.699768	0.939112	0.221632
ENSMUSG00000119216_n-R5s151	8.9896	0.301966	0.783608	0.385353	0.699976	0.939112	0.279085
ENSMUSG00000067121_Gm7027	9.00843	-0.297266	0.771276	-0.385421	0.699926	0.939112	0.279312
ENSMUSG00000108753_Gm45094	98.2167	-0.144675	0.375044	-0.385755	0.699678	0.939112	0.243309
ENSMUSG00000031729_Ist1	2083.26	-0.0601739	0.156074	-0.385547	0.699832	0.939112	0.206035
ENSMUSG00000064682_Gm25813	42.9467	0.199868	0.518659	0.385355	0.699975	0.939112	0.259617
ENSMUSG00000018415_Gid4	349.645	-0.0746028	0.193502	-0.38554	0.699837	0.939112	0.212227
ENSMUSG00000113741_Gm48236	8.15905	0.3156	0.818259	0.385697	0.699721	0.939112	0.281161
ENSMUSG00000024182_Axin1	1447.89	0.0678795	0.175967	0.385751	0.699681	0.939112	0.208321
ENSMUSG00000086414_Gm15645	6.35119	-0.343584	0.892485	-0.384974	0.700257	0.939399	0.285414
ENSMUSG00002076757_5S_rRNA	19.0676	0.249691	0.648665	0.384931	0.700289	0.939399	0.270462
ENSMUSG00000103625_Gm37357	8.70174	-0.273906	0.712283	-0.384547	0.700573	0.939513	0.275969
ENSMUSG00000078193_Gm2000	142.476	0.107738	0.280076	0.384675	0.700478	0.939513	0.227055
ENSMUSG00000107158_Gm42728	22.5813	0.217399	0.565411	0.384497	0.70061	0.939513	0.264432
ENSMUSG00000029699_Ssc4d	9.13738	-0.27926	0.726028	-0.384641	0.700503	0.939513	0.276799
ENSMUSG00000041841_Rpl37	630.173	0.0805089	0.209397	0.38448	0.700623	0.939513	0.21439
ENSMUSG00000037499_Nenf	101.889	-0.125124	0.326259	-0.383512	0.70134	0.939802	0.236115
ENSMUSG00000026659_Dusp12	59.4123	-0.121872	0.317459	-0.383899	0.701053	0.939802	0.23468
ENSMUSG00000027628_Aar2	312.054	0.0727648	0.189745	0.383487	0.701359	0.939802	0.211207
ENSMUSG00000054580_Pla2r1	223.878	0.423494	1.10493	0.383278	0.701514	0.939802	0.292739
ENSMUSG00000028992_Nmnat1	44.3359	0.16712	0.436452	0.382904	0.701791	0.939802	0.250965
ENSMUSG00000051557_Pusl1	56.0221	0.124352	0.323853	0.383975	0.700997	0.939802	0.234814
ENSMUSG00000028978_Nos3	181.24	0.53377	1.39328	0.383103	0.701643	0.939802	0.299624
ENSMUSG00000038784_Cnot4	1133.66	-0.0744034	0.194151	-0.383224	0.701554	0.939802	0.213318
ENSMUSG00000001065_Zfp276	322.576	-0.0757448	0.197449	-0.383618	0.701262	0.939802	0.213382
ENSMUSG00000103657_Gm37204	111.578	-0.137629	0.358919	-0.383454	0.701383	0.939802	0.241244
ENSMUSG00000057802_Gm10030	8.56878	0.291279	0.759448	0.383541	0.701319	0.939802	0.278134
ENSMUSG00000041629_Fam104a	348.567	0.0732518	0.191055	0.383408	0.701417	0.939802	0.211489
ENSMUSG00000112944_Gm48885	58.2356	-0.118987	0.310661	-0.383011	0.701711	0.939802	0.234043
ENSMUSG00000041481_Serpina3g	139.458	0.458955	1.19533	0.383956	0.701011	0.939802	0.295146
ENSMUSG00000100599_1700120C14Rik	6.28098	-0.350916	0.916439	-0.382912	0.701785	0.939802	0.286982
ENSMUSG00000044501_Zfp758	256.565	-0.0822479	0.214303	-0.383793	0.701132	0.939802	0.216611
ENSMUSG00000007570_Fance	79.1073	-0.11989	0.312969	-0.383071	0.701667	0.939802	0.234188
ENSMUSG00000054072_Iigp1	2590.47	-0.346076	0.903435	-0.383067	0.70167	0.939802	0.28533
ENSMUSG00000024789_Jak2	2243.63	-0.110404	0.288376	-0.382849	0.701832	0.939802	0.230533
ENSMUSG00000074896_Ifit3	168.816	-0.349311	0.910448	-0.383669	0.701224	0.939802	0.287289
ENSMUSG00000022106_Rcbtb2	272.774	0.0794768	0.207654	0.382736	0.701915	0.939819	0.214654
ENSMUSG00000092702_Gm24514	36.4107	-0.160727	0.419985	-0.382698	0.701944	0.939819	0.250049
ENSMUSG00000076437_Selenoh	48.7751	-0.162419	0.424563	-0.382556	0.702049	0.939829	0.250681
ENSMUSG00000065536_Mir98	10.4887	0.274528	0.717747	0.382486	0.702101	0.939829	0.276022
ENSMUSG00000083757_Rps15a-ps4	13.0679	0.251577	0.657637	0.382547	0.702056	0.939829	0.271816
ENSMUSG00000116972_Gm6278	9.44672	0.268496	0.702116	0.38241	0.702157	0.939838	0.274681
ENSMUSG00000082911_Gm14119	8.3656	-0.523629	1.36989	-0.382241	0.702282	0.939928	0.300252
ENSMUSG00000025759_Mfsd8	70.7377	0.11012	0.288182	0.382118	0.702374	0.939928	0.229212
ENSMUSG00000081126_Gm15784	10.9634	0.242102	0.633575	0.382121	0.702372	0.939928	0.270224
ENSMUSG00000087177_E130307A14Rik	74.5557	-0.126356	0.330786	-0.381988	0.70247	0.939931	0.236724
ENSMUSG00000006724_Cyp27b1	34.117	-0.183699	0.48091	-0.381981	0.702475	0.939931	0.257523
ENSMUSG00000023913_Pla2g7	56.0769	-0.472976	1.23902	-0.381735	0.702658	0.940109	0.297767
ENSMUSG00000034501_Pcnx4	164.833	0.0837355	0.219398	0.381661	0.702713	0.940116	0.217045
ENSMUSG00000025912_Mybl1	89.3135	-0.135154	0.355789	-0.379871	0.704041	0.940222	0.24147
ENSMUSG00000104398_Gm37964	23.4929	0.303533	0.796595	0.381038	0.703175	0.940222	0.28036
ENSMUSG00000102691_Gm37780	27.7491	-0.154993	0.407052	-0.38077	0.703374	0.940222	0.24883
ENSMUSG00000017300_Tnnc2	13.3142	-0.32031	0.843107	-0.379916	0.704008	0.940222	0.284506
ENSMUSG00000026965_Anapc2	1281.07	0.064688	0.170297	0.379854	0.704054	0.940222	0.209034
ENSMUSG00000105259_Gm42874	10.5025	-0.256252	0.671988	-0.381334	0.702955	0.940222	0.273823
ENSMUSG00000053510_Nrd1	1687.36	0.0552076	0.145121	0.380423	0.703631	0.940222	0.204015
ENSMUSG00000083767_Gm11405	13.8616	-0.215195	0.566883	-0.379611	0.704235	0.940222	0.265925
ENSMUSG00000047515_BC049715	17.3688	-0.202895	0.53363	-0.380217	0.703784	0.940222	0.26308
ENSMUSG00000058486_Wdr91	413.124	-0.102155	0.269054	-0.379682	0.704182	0.940222	0.2278
ENSMUSG00000030787_Lyve1	364.6	0.50595	1.32844	0.380859	0.703308	0.940222	0.298245
ENSMUSG00000025722_Wdr73	200.095	0.0857548	0.225808	0.379768	0.704118	0.940222	0.219061
ENSMUSG00000030753_Thap12	617.497	-0.0655069	0.171753	-0.381402	0.702905	0.940222	0.209705
ENSMUSG00000030825_Hsd17b14	8.60702	0.278063	0.730444	0.380677	0.703443	0.940222	0.276658
ENSMUSG00000030869_Ndufab1	188.75	0.0916564	0.241099	0.38016	0.703827	0.940222	0.221523
ENSMUSG00000036977_Anapc10	66.4334	0.11507	0.302915	0.379874	0.704039	0.940222	0.232172
ENSMUSG00000032051_Fdx1	329.408	-0.0920968	0.242214	-0.380229	0.703775	0.940222	0.222402
ENSMUSG00000034218_Atm	646.041	0.0785399	0.206563	0.380223	0.70378	0.940222	0.215067
ENSMUSG00000041268_Dmxl2	407.401	0.117156	0.30861	0.379625	0.704224	0.940222	0.2332
ENSMUSG00000103133_Gm37303	39.6646	-0.135635	0.357153	-0.379766	0.704119	0.940222	0.241621
ENSMUSG00000061536_Sec22c	54.7939	-0.119158	0.313673	-0.379879	0.704035	0.940222	0.235026
ENSMUSG00000048497_Mmgt2	58.035	0.118555	0.311627	0.380438	0.70362	0.940222	0.233706
ENSMUSG00000021376_Tpmt	63.1696	0.115754	0.304751	0.379832	0.70407	0.940222	0.232704
ENSMUSG00000062352_Itgb1bp1	102.034	-0.123287	0.323941	-0.380586	0.70351	0.940222	0.236337
ENSMUSG00000020657_Dnajc27	139.191	0.0984761	0.258334	0.381197	0.703057	0.940222	0.22411
ENSMUSG00000055762_Eef1d	972.454	-0.0752609	0.197721	-0.380643	0.703468	0.940222	0.214603
ENSMUSG00000022360_Atad2	402.947	-0.100344	0.263097	-0.381394	0.702911	0.940222	0.22654
ENSMUSG00000024050_Wiz	1041.83	-0.0738393	0.194132	-0.380356	0.703682	0.940222	0.213975
ENSMUSG00000118021_Gm50130	6.7545	0.345868	0.90972	0.380192	0.703803	0.940222	0.286333
ENSMUSG00000038241_Cep250	706.142	0.0719688	0.189649	0.379484	0.704328	0.940258	0.212202
ENSMUSG00000042558_Adprs	138.579	0.0850067	0.224083	0.379353	0.704426	0.940258	0.218743
ENSMUSG00000029610_Aimp2	107.58	0.103968	0.274294	0.379039	0.704659	0.940258	0.227812
ENSMUSG00000042485_Mustn1	12.0439	-0.279819	0.738229	-0.379041	0.704657	0.940258	0.277898
ENSMUSG00000037845_Fdxacb1	29.6133	0.157536	0.415608	0.379049	0.704651	0.940258	0.249231
ENSMUSG00000032044_Rpusd4	101.565	0.103584	0.273245	0.379087	0.704623	0.940258	0.227381
ENSMUSG00000072972_Adam4	33.2427	-0.180252	0.47547	-0.379104	0.704611	0.940258	0.257248
ENSMUSG00000033918_Parl	242.708	0.0745404	0.196545	0.379253	0.7045	0.940258	0.213634
ENSMUSG00000083953_Gm14049	36.9754	0.145696	0.384606	0.378818	0.704823	0.940294	0.245086
ENSMUSG00000068740_Celsr2	910.005	-0.0759594	0.200586	-0.378688	0.70492	0.940294	0.216884
ENSMUSG00000094806_Cyp2d10	16.2614	0.195678	0.516411	0.378919	0.704748	0.940294	0.260709
ENSMUSG00000058704_Memo1	661.757	-0.0896558	0.236767	-0.378667	0.704935	0.940294	0.22227
ENSMUSG00000056209_Npm3	104.517	0.106499	0.28117	0.378772	0.704857	0.940294	0.228912
ENSMUSG00000021895_Arhgef3	960.17	-0.0811308	0.214292	-0.3786	0.704985	0.940295	0.21813
ENSMUSG00000036186_Dipk1b	32.4331	-0.231077	0.610767	-0.378339	0.705179	0.940392	0.269611
ENSMUSG00000028840_Zfp593	126.457	-0.0929249	0.245803	-0.378046	0.705396	0.940392	0.223848
ENSMUSG00000041000_Trim62	85.9624	0.107307	0.283878	0.378003	0.705429	0.940392	0.229454
ENSMUSG00000004266_Ptpn6	152.197	-0.104454	0.276216	-0.378161	0.705311	0.940392	0.230006
ENSMUSG00000030104_Edem1	724.195	0.0602044	0.159483	0.377498	0.705804	0.940392	0.207957
ENSMUSG00000030678_Maz	322.339	0.0945733	0.250262	0.377897	0.705507	0.940392	0.223419
ENSMUSG00000039891_Txlnb	13.0346	-0.268659	0.710658	-0.378043	0.705399	0.940392	0.276676
ENSMUSG00000022033_Pbk	16.0496	-0.350163	0.927464	-0.377549	0.705766	0.940392	0.288174
ENSMUSG00000032594_Ip6k1	644.7	-0.0610414	0.161574	-0.377792	0.705585	0.940392	0.204148
ENSMUSG00000065591_Gm22753	11.2406	-0.260536	0.689099	-0.378083	0.705369	0.940392	0.27501
ENSMUSG00000020330_Hmmr	40.5345	-0.25413	0.673116	-0.377542	0.705771	0.940392	0.274431
ENSMUSG00000000093_Tbx2	166.652	0.342445	0.907	0.377558	0.705759	0.940392	0.286225
ENSMUSG00000021096_Ppm1a	1357.58	-0.0581044	0.153826	-0.377728	0.705633	0.940392	0.205008
ENSMUSG00000021135_Slc10a1	12.01	-0.256704	0.679938	-0.37754	0.705772	0.940392	0.274466
ENSMUSG00000089255_Snora78	76.177	0.1117	0.295303	0.378255	0.705241	0.940392	0.231684
ENSMUSG00000086706_Gm15848	11.348	0.382119	1.01307	0.377191	0.706032	0.940497	0.290732
ENSMUSG00000040007_Bahd1	433.604	-0.0881854	0.233774	-0.377224	0.706007	0.940497	0.221789
ENSMUSG00000063694_Cycs	202.221	-0.0849956	0.225294	-0.377265	0.705977	0.940497	0.220678
ENSMUSG00000101964_Gm28693	12.4324	0.241597	0.641115	0.376839	0.706293	0.940543	0.271789
ENSMUSG00000026179_Pnkd	379.986	-0.0862905	0.229003	-0.37681	0.706315	0.940543	0.221282
ENSMUSG00000026788_Zbtb43	657.857	0.0667633	0.177156	0.376861	0.706277	0.940543	0.211028
ENSMUSG00000064719_Gm25930	16.6086	0.223151	0.592168	0.376837	0.706295	0.940543	0.267657
ENSMUSG00000023266_Frs3	20.0733	-0.194047	0.514815	-0.376926	0.706229	0.940543	0.261419
ENSMUSG00000002588_Pon1	8.71698	-0.33031	0.876909	-0.376676	0.706414	0.940543	0.285874
ENSMUSG00000001946_Esam	327.511	0.37662	0.999741	0.376717	0.706384	0.940543	0.289859
ENSMUSG00000027357_Crls1	257.191	0.0955479	0.253825	0.376432	0.706595	0.940608	0.224691
ENSMUSG00000062006_Rpl34	514.576	-0.136402	0.362412	-0.376374	0.706639	0.940608	0.24349
ENSMUSG00000029910_Mad2l1	47.9643	-0.13098	0.348032	-0.376343	0.706662	0.940608	0.241481
ENSMUSG00000023345_Poc1a	29.2953	-0.161496	0.429011	-0.376437	0.706592	0.940608	0.252492
ENSMUSG00000015790_Surf1	148.757	0.0949528	0.252417	0.376174	0.706787	0.940708	0.224253
ENSMUSG00000049555_Tmie	47.025	-0.128973	0.342944	-0.376076	0.70686	0.940739	0.240326
ENSMUSG00000032329_Hmg20a	663.059	0.0708574	0.188463	0.375974	0.706936	0.940774	0.213002
ENSMUSG00000003153_Slc2a3	12.3013	0.275853	0.733956	0.375844	0.707033	0.940804	0.2776
ENSMUSG00000015672_Mrpl32	126.107	0.0879727	0.234088	0.37581	0.707058	0.940804	0.221342
ENSMUSG00000106837_D630030B08Rik	74.3652	0.111307	0.296236	0.375738	0.707112	0.940809	0.232195
ENSMUSG00000028958_Tmub1	44.068	0.139197	0.370685	0.375512	0.70728	0.940966	0.24367
ENSMUSG00000026854_Usp20	332.816	0.0835472	0.222545	0.375417	0.70735	0.940994	0.21967
ENSMUSG00000027598_Itch	1467.61	0.0566103	0.151853	0.372798	0.709299	0.941066	0.215342
ENSMUSG00000050071_Bex1	211.111	0.133235	0.35598	0.374277	0.708198	0.941066	0.241395
ENSMUSG00000031167_Rbm3	1034.1	0.0625206	0.167702	0.372809	0.709291	0.941066	0.211374
ENSMUSG00000106415_Gm42893	8.06069	-0.303494	0.81445	-0.372637	0.709418	0.941066	0.28328
ENSMUSG00000092607_Scnm1	77.4699	0.123761	0.330429	0.374547	0.707998	0.941066	0.237694
ENSMUSG00000104528_Gm43314	6.58939	-0.376843	1.00705	-0.374206	0.708251	0.941066	0.291844
ENSMUSG00000092405_Gm20402	8.53223	0.28753	0.7665	0.375121	0.707571	0.941066	0.279468
ENSMUSG00000001419_Mef2d	1573.68	-0.054657	0.146556	-0.372943	0.709191	0.941066	0.208334
ENSMUSG00000045328_Cenpe	100.818	-0.149731	0.40161	-0.372829	0.709276	0.941066	0.249364
ENSMUSG00000097858_9530052C20Rik	15.2677	-0.208876	0.560214	-0.37285	0.70926	0.941066	0.266457
ENSMUSG00000039196_Orm1	7.94285	0.344534	0.921678	0.373811	0.708545	0.941066	0.287422
ENSMUSG00000035692_Isg15	137.841	-0.199057	0.531329	-0.374639	0.707929	0.941066	0.263875
ENSMUSG00000061859_Patj	4970.36	0.0701913	0.187751	0.373853	0.708514	0.941066	0.21252
ENSMUSG00000040964_Arhgef10l	1221.62	-0.0646474	0.172272	-0.375262	0.707465	0.941066	0.211603
ENSMUSG00000032744_Heyl	46.9877	-0.175378	0.470476	-0.372767	0.709322	0.941066	0.257768
ENSMUSG00000043614_Vps37d	40.6541	-0.151392	0.403892	-0.374833	0.707785	0.941066	0.249702
ENSMUSG00000030315_Vgll4	444.187	-0.0653849	0.174775	-0.374109	0.708323	0.941066	0.212355
ENSMUSG00000037552_Plekhg2	2013.74	-0.156259	0.417201	-0.374541	0.708002	0.941066	0.25222
ENSMUSG00000086784_Isoc2a	91.2983	-0.136244	0.365609	-0.372651	0.709408	0.941066	0.244644
ENSMUSG00000060397_Zfp128	15.6903	0.221158	0.589922	0.374893	0.70774	0.941066	0.267731
ENSMUSG00000033126_Ybey	35.698	-0.139429	0.373111	-0.373694	0.708632	0.941066	0.245433
ENSMUSG00000031539_Ap3m2	87.888	0.110584	0.296528	0.37293	0.709201	0.941066	0.232874
ENSMUSG00000091952_Gm17709	27.7802	0.154356	0.414037	0.372807	0.709292	0.941066	0.250477
ENSMUSG00000059674_Cdh24	127.476	0.0986431	0.264625	0.372765	0.709323	0.941066	0.227614
ENSMUSG00000105140_Gm43127	9.20779	0.263725	0.704285	0.374458	0.708064	0.941066	0.276199
ENSMUSG00000031939_Taf1d	1621.25	-0.0780174	0.208982	-0.373321	0.70891	0.941066	0.218914
ENSMUSG00000017715_Pgs1	1289.15	0.0816495	0.217744	0.37498	0.707676	0.941066	0.217859
ENSMUSG00000049904_Tmem17	9.44214	-0.263227	0.702809	-0.374535	0.708006	0.941066	0.276508
ENSMUSG00000043439_Epop	68.7349	0.168368	0.451653	0.372781	0.709311	0.941066	0.254816
ENSMUSG00000091383_H2af-ps2	359.277	0.0875334	0.233831	0.374345	0.708148	0.941066	0.221692
ENSMUSG00000021692_Dimt1	135.392	0.0965436	0.25889	0.372914	0.709212	0.941066	0.226447
ENSMUSG00000021552_Gkap1	282.136	0.072112	0.192779	0.374066	0.708355	0.941066	0.214541
ENSMUSG00000119624_Gm25414	17.2962	0.224673	0.602205	0.373084	0.709086	0.941066	0.268793
ENSMUSG00000113003_Gm47138	61.284	0.138903	0.371514	0.373883	0.708491	0.941066	0.244232
ENSMUSG00000112302_Gm48226	48.6258	-0.137113	0.367509	-0.373088	0.709083	0.941066	0.244865
ENSMUSG00000039100_Marchf6	2096.21	-0.0597307	0.159767	-0.373862	0.708507	0.941066	0.210117
ENSMUSG00000042632_Pla2g6	158.963	-0.0862374	0.230255	-0.374529	0.70801	0.941066	0.221969
ENSMUSG00000084838_Gm10241	14.373	-0.227542	0.610684	-0.372602	0.709445	0.941066	0.270471
ENSMUSG00000090319_Gm4462	33.9272	0.161097	0.432307	0.372645	0.709413	0.941066	0.252704
ENSMUSG00000022831_Hcls1	52.9543	-0.27026	0.723542	-0.373524	0.708759	0.941066	0.277283
ENSMUSG00000053303_Slc22a26	46.8759	0.146535	0.390945	0.374823	0.707792	0.941066	0.246792
ENSMUSG00000038671_Arfrp1	396.326	-0.0850136	0.228236	-0.372482	0.709534	0.941067	0.222354
ENSMUSG00000020941_Map3k14	715.076	0.0662217	0.177792	0.372467	0.709545	0.941067	0.211998
ENSMUSG00000024312_Wdr46	438.316	-0.0676515	0.181669	-0.372389	0.709603	0.941078	0.214076
ENSMUSG00000037509_Arhgef4	76.0131	0.156161	0.420282	0.371563	0.710218	0.941097	0.251401
ENSMUSG00000078870_Gm14410	122.418	0.107924	0.290484	0.37153	0.710243	0.941097	0.23232
ENSMUSG00000027079_Clp1	192.55	-0.0766397	0.20618	-0.371712	0.710107	0.941097	0.218657
ENSMUSG00000037894_H2az1	521.542	-0.096566	0.25968	-0.371865	0.709993	0.941097	0.227986
ENSMUSG00000105289_Gm43483	22.3033	-0.175999	0.473444	-0.371743	0.710084	0.941097	0.258334
ENSMUSG00000015189_Casd1	327.607	0.0756969	0.203358	0.372235	0.709718	0.941097	0.216921
ENSMUSG00000047473_Zfp30	35.3375	0.144244	0.387672	0.372077	0.709836	0.941097	0.247135
ENSMUSG00000064437_Snord49b	16.8068	0.211909	0.570414	0.371501	0.710264	0.941097	0.266504
ENSMUSG00000044066_Cep68	186.452	-0.102963	0.276708	-0.3721	0.709818	0.941097	0.231149
ENSMUSG00000062901_Klhl24	934.64	0.0786975	0.211832	0.371509	0.710259	0.941097	0.218792
ENSMUSG00000038127_Ccdc50	1962.92	-0.0625118	0.168009	-0.372075	0.709837	0.941097	0.212126
ENSMUSG00000001380_Hars	496.089	0.0681964	0.183517	0.371607	0.710185	0.941097	0.213508
ENSMUSG00000025228_Actr1a	633.465	0.0747074	0.201085	0.371521	0.710249	0.941097	0.216587
ENSMUSG00000103739_Gm37653	164.106	-0.100049	0.269827	-0.370787	0.710796	0.941107	0.230212
ENSMUSG00000040323_Gm15429	15.5887	0.212954	0.574142	0.370908	0.710706	0.941107	0.266718
ENSMUSG00000027406_Idh3b	547.123	0.0838156	0.225987	0.370887	0.710722	0.941107	0.221367
ENSMUSG00000068523_Gng5	319.223	0.0690327	0.185963	0.371218	0.710475	0.941107	0.214227
ENSMUSG00000009640_Dmap1	120.715	-0.108041	0.291008	-0.371264	0.710441	0.941107	0.233583
ENSMUSG00000094090_Gm8494	22.7514	-0.174067	0.469174	-0.371008	0.710631	0.941107	0.259433
ENSMUSG00000033446_Lpar6	190.679	-0.152505	0.411399	-0.370698	0.710862	0.941107	0.251533
ENSMUSG00000032103_Pus3	78.602	0.105893	0.285604	0.370767	0.710811	0.941107	0.231798
ENSMUSG00000088254_Gm24289	17.6217	0.228689	0.616326	0.371052	0.710599	0.941107	0.270206
ENSMUSG00000041361_Myzap	185.927	-0.104074	0.280726	-0.370733	0.710836	0.941107	0.231923
ENSMUSG00000041378_Cldn5	282.562	0.486531	1.3116	0.370944	0.71068	0.941107	0.298698
ENSMUSG00000024070_Prkd3	1704.82	0.0805664	0.217342	0.370689	0.710869	0.941107	0.219962
ENSMUSG00000046387_Pcdhb17	19.7927	-0.247086	0.666758	-0.370579	0.710951	0.941149	0.274752
ENSMUSG00000026544_Dusp23	17.6473	-0.249869	0.674444	-0.370481	0.711024	0.94118	0.275313
ENSMUSG00000083716_Gm13436	52.0878	0.120894	0.326674	0.370075	0.711327	0.941362	0.238364
ENSMUSG00000030189_Ybx3	982.553	0.0753385	0.203537	0.370146	0.711274	0.941362	0.217366
ENSMUSG00000033508_Asprv1	11.3714	-0.282526	0.763524	-0.37003	0.71136	0.941362	0.281247
ENSMUSG00000063060_Sox7	438.029	0.483212	1.30584	0.37004	0.711352	0.941362	0.298456
ENSMUSG00000008438_Adam21	9.38269	-0.288004	0.778571	-0.369913	0.711447	0.94141	0.282198
ENSMUSG00000002365_Snx9	789.109	0.0748691	0.202433	0.369845	0.711498	0.941411	0.216958
ENSMUSG00000034353_Ramp1	138.438	0.0842898	0.228544	0.368813	0.712267	0.941465	0.22233
ENSMUSG00000066677_Ifi208	53.9942	-0.512526	1.38735	-0.369427	0.711809	0.941465	0.30203
ENSMUSG00000079965_Gm14853	14.1473	-0.215829	0.58495	-0.368969	0.712151	0.941465	0.269262
ENSMUSG00000106019_Gm43672	8.64354	-0.257064	0.696048	-0.369319	0.71189	0.941465	0.276993
ENSMUSG00000000486_Septin1	19.9884	-0.2	0.541365	-0.369437	0.711802	0.941465	0.265222
ENSMUSG00000074221_Zfp568	733.29	0.079468	0.215376	0.368973	0.712148	0.941465	0.220266
ENSMUSG00000015994_Fnta	417.565	-0.0759232	0.205648	-0.36919	0.711986	0.941465	0.219122
ENSMUSG00000071350_Setdb2	360.843	-0.0714714	0.193724	-0.368933	0.712177	0.941465	0.217391
ENSMUSG00000022214_Dcaf11	845.08	-0.0708016	0.191735	-0.369268	0.711928	0.941465	0.216896
ENSMUSG00000006241_Ccdc159	63.0364	0.112856	0.306073	0.368722	0.712335	0.941465	0.23556
ENSMUSG00000018569_Cldn7	1557.18	-0.0967647	0.26183	-0.369571	0.711702	0.941465	0.229707
ENSMUSG00000099158_Mir6368	7.0369	-0.311154	0.843779	-0.368763	0.712305	0.941465	0.285632
ENSMUSG00000041992_Rapgef5	1843.3	0.269956	0.732111	0.368737	0.712324	0.941465	0.277678
ENSMUSG00000020585_Laptm4a	1265.55	0.0695483	0.18851	0.368937	0.712174	0.941465	0.209215
ENSMUSG00000063727_Tnfrsf11b	20.3619	0.244712	0.662768	0.369227	0.711959	0.941465	0.273876
ENSMUSG00000095616_Gm26244	33.4686	-0.196942	0.533098	-0.369429	0.711808	0.941465	0.26462
ENSMUSG00000026439_Rbbp5	444.632	0.0735456	0.19999	0.367747	0.713062	0.942132	0.21702
ENSMUSG00000084013_Gm14270	29.4645	0.152292	0.414218	0.367661	0.713126	0.942132	0.251422
ENSMUSG00000045576_St7l	435.578	-0.0716811	0.194917	-0.367752	0.713058	0.942132	0.217908
ENSMUSG00000055102_Zfp819	19.4035	0.278786	0.758003	0.367791	0.713029	0.942132	0.280187
ENSMUSG00000031748_Gnao1	32.1983	-0.155236	0.422087	-0.367782	0.713036	0.942132	0.253196
ENSMUSG00000031576_Kcnu1	11.0296	-0.243009	0.660988	-0.367645	0.713138	0.942132	0.275055
ENSMUSG00000049354_Dcaf7	1267.86	-0.0646305	0.175845	-0.367542	0.713215	0.942136	0.214214
ENSMUSG00000024037_Wdr4	296.113	0.0755369	0.205539	0.367507	0.713241	0.942136	0.218865
ENSMUSG00000061702_Tmem91	6.58863	-0.377368	1.02706	-0.367426	0.713301	0.942149	0.293085
ENSMUSG00000075701_Selenos	303.277	0.0925463	0.25197	0.36729	0.713403	0.942152	0.226774
ENSMUSG00000034898_Filip1	79.7027	0.426453	1.16098	0.367321	0.71338	0.942152	0.295662
ENSMUSG00000041763_Tpp2	2698.23	-0.0556052	0.151459	-0.367131	0.713521	0.942243	0.210939
ENSMUSG00000005873_Reep5	273.198	-0.0891325	0.242927	-0.36691	0.713686	0.942328	0.2264
ENSMUSG00000090840_1700092M07Rik	8.51487	-0.261141	0.711625	-0.366964	0.713646	0.942328	0.278117
ENSMUSG00000045128_Rpl18a	1678.32	-0.0836927	0.22818	-0.366784	0.71378	0.942387	0.223872
ENSMUSG00000082990_Gm14052	35.0397	0.166198	0.453356	0.366595	0.713921	0.942508	0.255907
ENSMUSG00000104094_Gm37314	60.7826	-0.131716	0.359479	-0.366409	0.71406	0.942625	0.245412
ENSMUSG00000101493_2810405F17Rik	22.0886	-0.184789	0.50444	-0.366324	0.714123	0.942643	0.262699
ENSMUSG00000039005_Tlr4	480.756	0.127827	0.349177	0.366082	0.714304	0.942684	0.242339
ENSMUSG00000058093_Zfp729b	104.968	-0.104088	0.284284	-0.36614	0.714261	0.942684	0.233852
ENSMUSG00000021276_Cinp	142.261	0.0903611	0.246781	0.366159	0.714246	0.942684	0.226177
ENSMUSG00000100078_Gm6170	25.4191	0.176924	0.486055	0.363999	0.715859	0.942687	0.260014
ENSMUSG00000103656_Gm37205	39.8922	-0.176622	0.48307	-0.365624	0.714646	0.942687	0.260564
ENSMUSG00000094410_Zbed6	4449.67	0.0689317	0.188655	0.365384	0.714825	0.942687	0.215853
ENSMUSG00000034343_Ube2f	777.762	-0.0866326	0.237288	-0.365094	0.715041	0.942687	0.225329
ENSMUSG00000102243_Gm37718	47.1994	0.141929	0.390811	0.363164	0.716482	0.942687	0.249589
ENSMUSG00000044916_1700029I15Rik	35.2318	0.141426	0.387815	0.364675	0.715354	0.942687	0.24881
ENSMUSG00000074754_Smim26	6.32404	-0.323725	0.890401	-0.363572	0.716178	0.942687	0.287811
ENSMUSG00000008682_Rpl10	1803.71	-0.0763818	0.210257	-0.363278	0.716397	0.942687	0.221837
ENSMUSG00000031146_Plp2	147.08	-0.0951356	0.261334	-0.364038	0.715829	0.942687	0.230578
ENSMUSG00000035299_Mid1	348.469	0.0801589	0.219911	0.364505	0.715481	0.942687	0.221885
ENSMUSG00000064390_Snord73b	17.0777	0.216226	0.59343	0.364367	0.715584	0.942687	0.269666
ENSMUSG00000102147_Gm38055	31.8709	0.161388	0.444313	0.363231	0.716433	0.942687	0.255749
ENSMUSG00000028635_Edn2	8.02007	-0.280816	0.767822	-0.365731	0.714566	0.942687	0.281668
ENSMUSG00000029345_Tfip11	712.429	0.0617306	0.169529	0.36413	0.715761	0.942687	0.213937
ENSMUSG00000066900_Suds3	931.017	-0.0760565	0.208959	-0.363979	0.715874	0.942687	0.222282
ENSMUSG00000079173_Zan	29.6857	-0.157351	0.430522	-0.365489	0.714746	0.942687	0.254577
ENSMUSG00000029862_Clcn1	12.4028	-0.241066	0.660252	-0.365112	0.715028	0.942687	0.275428
ENSMUSG00000035378_Shq1	148.087	-0.0857842	0.235755	-0.36387	0.715955	0.942687	0.226071
ENSMUSG00000029633_Gm5578	49.0786	0.122563	0.337194	0.36348	0.716246	0.942687	0.241502
ENSMUSG00000002608_Ccdc97	656.426	0.0701556	0.192363	0.364704	0.715333	0.942687	0.21728
ENSMUSG00000108643_Gm44931	21.3636	-0.214085	0.586232	-0.365188	0.714971	0.942687	0.269977
ENSMUSG00000030435_U2af2	2068.91	0.0540234	0.148268	0.364363	0.715587	0.942687	0.209989
ENSMUSG00000038417_Fig4	210.552	0.0774146	0.212178	0.364857	0.715218	0.942687	0.220738
ENSMUSG00000039914_Coq10a	48.7396	-0.12774	0.351764	-0.363141	0.7165	0.942687	0.24476
ENSMUSG00000020133_2310011J03Rik	115.597	0.0918291	0.251527	0.365086	0.715047	0.942687	0.228831
ENSMUSG00000060038_Dhps	210.099	-0.078376	0.214149	-0.365989	0.714374	0.942687	0.221548
ENSMUSG00000115431_Gm3219	8.84702	0.274803	0.75323	0.364832	0.715237	0.942687	0.280688
ENSMUSG00000032285_Dnaja4	201.167	-0.142026	0.388481	-0.365593	0.714669	0.942687	0.249814
ENSMUSG00000038013_Wipf2	1563.3	0.0658725	0.18001	0.365938	0.714411	0.942687	0.214729
ENSMUSG00000042436_Mfap4	13.5245	0.29912	0.823665	0.363157	0.716487	0.942687	0.284354
ENSMUSG00000065734_Snord49a	38.8938	0.136102	0.374629	0.363299	0.716382	0.942687	0.247052
ENSMUSG00000020682_Mmp28	28.4692	-0.207599	0.571238	-0.363419	0.716292	0.942687	0.269024
ENSMUSG00000119368_Gm22170	20.1668	0.238987	0.655407	0.36464	0.71538	0.942687	0.274172
ENSMUSG00000112719_Gm45925	11.7832	-0.224952	0.61837	-0.363783	0.71602	0.942687	0.272628
ENSMUSG00000022463_Srebf2	4279.26	-0.0636146	0.174351	-0.364865	0.715212	0.942687	0.215354
ENSMUSG00000022205_Sub1	648.709	0.0816651	0.224652	0.363519	0.716218	0.942687	0.223073
ENSMUSG00000091412_Gm2895	20.1958	-0.177247	0.485049	-0.36542	0.714798	0.942687	0.260728
ENSMUSG00000022623_Shank3	1481.1	0.416592	1.142	0.364791	0.715268	0.942687	0.294995
ENSMUSG00000117252_Gm9514	15.5207	0.193557	0.530216	0.365053	0.715072	0.942687	0.264451
ENSMUSG00000055660_Mettl4	154.073	-0.0944489	0.259201	-0.364385	0.715571	0.942687	0.230418
ENSMUSG00000033278_Ptprm	1017.52	0.0983271	0.270334	0.363724	0.716064	0.942687	0.231217
ENSMUSG00000117332_Gm49942	18.8811	-0.181254	0.499091	-0.363168	0.71648	0.942687	0.262652
ENSMUSG00000024276_Zfp397	553.276	-0.0694596	0.191208	-0.363268	0.716405	0.942687	0.218596
ENSMUSG00000092341_Malat1	495420	0.0708051	0.194171	0.364653	0.71537	0.942687	0.216872
ENSMUSG00000102326_Gm37788	25.7175	-0.190224	0.523996	-0.363026	0.716586	0.942734	0.264865
ENSMUSG00000075031_H2bc3	42.4044	0.186491	0.5141	0.362752	0.71679	0.942937	0.262985
ENSMUSG00000006050_Sra1	786.832	-0.0728599	0.200933	-0.362608	0.716897	0.943013	0.220581
ENSMUSG00000027360_Hdc	183.433	0.413511	1.14092	0.362436	0.717026	0.943051	0.295575
ENSMUSG00000049230_Gm9833	63.9534	0.10541	0.290835	0.36244	0.717023	0.943051	0.23497
ENSMUSG00000100215_Gm8292	8.08209	-0.264552	0.730564	-0.362121	0.717262	0.943165	0.279867
ENSMUSG00000025743_Sdc3	405.407	0.27358	0.755361	0.362185	0.717214	0.943165	0.280196
ENSMUSG00000029675_Eln	54.8708	0.1972	0.544431	0.362213	0.717193	0.943165	0.26585
ENSMUSG00000103560_Gm38070	119.663	0.179524	0.495944	0.361984	0.717364	0.943181	0.261372
ENSMUSG00000104571_Gm43010	139.515	-0.108654	0.300229	-0.361904	0.717424	0.943181	0.237122
ENSMUSG00000034951_Cog7	325.797	0.0675411	0.186625	0.361909	0.71742	0.943181	0.217181
ENSMUSG00000030708_Dnajb13	20.0462	-0.184004	0.508613	-0.361776	0.717519	0.943241	0.263847
ENSMUSG00000062432_Cyp26c1	12.1073	-0.237595	0.65691	-0.361686	0.717587	0.943264	0.275774
ENSMUSG00000027752_Exosc8	95.9132	0.112184	0.310247	0.361598	0.717653	0.943269	0.237749
ENSMUSG00000089242_Gm24056	9.67883	-0.27525	0.761312	-0.361547	0.717691	0.943269	0.28201
ENSMUSG00000048000_Gigyf2	1580.4	0.0547591	0.151565	0.361291	0.717882	0.943313	0.211565
ENSMUSG00000103233_Gm37159	100.275	0.117172	0.324238	0.361376	0.717818	0.943313	0.240012
ENSMUSG00000096351_Samd11	10.5574	0.333765	0.924651	0.360963	0.718127	0.943313	0.288916
ENSMUSG00000082575_Eef2-ps2	68.5356	0.122896	0.340884	0.360522	0.718457	0.943313	0.242756
ENSMUSG00000041453_Rpl21	1239.52	-0.0891511	0.247346	-0.360431	0.718525	0.943313	0.230075
ENSMUSG00000105224_Gm3364	7.36912	0.500342	1.38894	0.360234	0.718672	0.943313	0.301639
ENSMUSG00000041740_Rnf10	2754.84	0.0614263	0.170395	0.360492	0.718479	0.943313	0.214691
ENSMUSG00000081805_Gm14335	73.7654	-0.136186	0.377923	-0.360352	0.718584	0.943313	0.24962
ENSMUSG00000005621_Zfp592	1707.24	0.0523167	0.145092	0.360576	0.718417	0.943313	0.211476
ENSMUSG00000025586_Cpeb1	74.5236	-0.119079	0.330511	-0.360289	0.718631	0.943313	0.242243
ENSMUSG00000023156_Rpp14	83.8458	0.103082	0.285671	0.360841	0.718218	0.943313	0.234322
ENSMUSG00000037287_Tbcel	657.109	0.0617211	0.170921	0.361108	0.718018	0.943313	0.214679
ENSMUSG00000062933_Gm10123	58.3401	0.147496	0.409147	0.360497	0.718475	0.943313	0.252139
ENSMUSG00000032092_Mpzl2	732.362	-0.101357	0.281201	-0.360443	0.718516	0.943313	0.235193
ENSMUSG00000041112_Elmo1	307.344	0.0860379	0.238115	0.361329	0.717853	0.943313	0.226083
ENSMUSG00000021587_Pcsk1	35.2234	-0.148095	0.410022	-0.361188	0.717959	0.943313	0.253336
ENSMUSG00000034918_Cdhr2	8.0313	0.273448	0.757411	0.361029	0.718077	0.943313	0.281264
ENSMUSG00000001288_Rarg	882.112	-0.078564	0.217636	-0.360988	0.718108	0.943313	0.223216
ENSMUSG00000024608_Rps14	786.104	-0.088571	0.245479	-0.360809	0.718242	0.943313	0.228762
ENSMUSG00000117974_Tuba-rs1	90.3525	-0.128929	0.357989	-0.360147	0.718738	0.943334	0.246626
ENSMUSG00000022664_Slc35a5	137.04	0.0796351	0.221364	0.359748	0.719036	0.94366	0.223682
ENSMUSG00000026082_Rev1	397.78	-0.0758945	0.211107	-0.359508	0.719215	0.94383	0.222941
ENSMUSG00000005103_Wdr1	6174.83	0.0760842	0.211749	0.359313	0.719361	0.943889	0.215716
ENSMUSG00000031959_Wdr59	578.465	0.0867149	0.24138	0.359247	0.719411	0.943889	0.226961
ENSMUSG00000069049_Eif2s3y	306.297	1.3389	3.7257	0.359369	0.719319	0.943889	0.316607
ENSMUSG00000042029_Ncapg2	313.176	0.0791937	0.220613	0.358971	0.719617	0.944095	0.22361
ENSMUSG00000069670_Nkain2	9.73508	-0.288928	0.806416	-0.358286	0.720129	0.944177	0.285086
ENSMUSG00000043702_Pde12	545.46	0.0776452	0.216428	0.358757	0.719777	0.944177	0.222917
ENSMUSG00000002028_Kmt2a	8063.09	-0.063675	0.177598	-0.358534	0.719944	0.944177	0.209163
ENSMUSG00000042043_Tbca	213.499	-0.0899515	0.250906	-0.358506	0.719965	0.944177	0.229431
ENSMUSG00000012076_Brms1l	177.474	0.0908504	0.253283	0.358691	0.719826	0.944177	0.229604
ENSMUSG00000112008_Gm47218	52.2551	0.130998	0.365388	0.358518	0.719956	0.944177	0.247156
ENSMUSG00000047497_Adamts12	34.2558	0.218886	0.610746	0.358392	0.72005	0.944177	0.271834
ENSMUSG00000117557_Gm50070	12.7127	-0.282164	0.787111	-0.358481	0.719983	0.944177	0.284025
ENSMUSG00000034616_Ssh3	587.413	0.0649023	0.181119	0.358341	0.720088	0.944177	0.217317
ENSMUSG00000069919_Hba-a1	10.9638	-0.336264	0.939403	-0.357955	0.720377	0.944436	0.290545
ENSMUSG00000025260_Hsd17b10	180.107	-0.105908	0.296063	-0.357722	0.720551	0.944469	0.237815
ENSMUSG00000063600_Egfem1	6.88591	-0.364444	1.01863	-0.357778	0.720509	0.944469	0.29351
ENSMUSG00000021807_Rtraf	270.586	0.099548	0.278189	0.357843	0.720461	0.944469	0.23411
ENSMUSG00000025779_Ly96	74.073	0.120724	0.337566	0.357632	0.720618	0.944472	0.243118
ENSMUSG00000022023_Wbp4	496.762	0.0654382	0.183009	0.357569	0.720666	0.944472	0.217699
ENSMUSG00000064090_Vrk2	158.645	-0.114409	0.320068	-0.357452	0.720754	0.944472	0.241438
ENSMUSG00000014075_Dynlt2b	37.0423	0.13582	0.379938	0.35748	0.720732	0.944472	0.249405
ENSMUSG00000065778_Gm22154	79.0584	0.105953	0.296702	0.357101	0.721016	0.944592	0.236713
ENSMUSG00000106054_Gm43623	14.2944	-0.243885	0.683007	-0.357075	0.721036	0.944592	0.277801
ENSMUSG00000061882_Ccdc62	58.1151	-0.149639	0.41916	-0.356996	0.721095	0.944592	0.255313
ENSMUSG00000029767_Calu	3333.08	0.0675463	0.189186	0.357036	0.721065	0.944592	0.219268
ENSMUSG00000020744_Slc25a19	81.708	-0.102919	0.288208	-0.357098	0.721019	0.944592	0.236492
ENSMUSG00000031792_Usb1	118.863	-0.0855374	0.239709	-0.356838	0.721213	0.944681	0.228693
ENSMUSG00000054484_Tmem62	153.581	-0.0797312	0.223526	-0.356698	0.721318	0.944753	0.225965
ENSMUSG00000086782_E130102H24Rik	23.1156	0.177588	0.498237	0.356433	0.721516	0.944882	0.262889
ENSMUSG00000110710_C78859	7.13389	-0.37248	1.04488	-0.356482	0.72148	0.944882	0.294589
ENSMUSG00000025217_Btrc	340.959	-0.0664642	0.186511	-0.356355	0.721575	0.944893	0.221077
ENSMUSG00000082765_Gm14411	13.3423	-0.21421	0.601269	-0.356263	0.721644	0.944918	0.272619
ENSMUSG00000038909_Kat7	907.61	0.0552278	0.15507	0.356147	0.721731	0.944966	0.213533
ENSMUSG00000030554_Synm	40.2113	-0.139944	0.393403	-0.355727	0.722045	0.945312	0.252271
ENSMUSG00000029290_Zfp326	803.662	-0.0705902	0.198502	-0.355614	0.72213	0.945358	0.216971
ENSMUSG00000059409_Ppp2r5d	490.82	-0.0698863	0.196624	-0.355432	0.722266	0.945471	0.221596
ENSMUSG00000106458_Gm42633	70.819	0.173305	0.487853	0.35524	0.722409	0.945593	0.261783
ENSMUSG00000033295_Ptprf	8520.55	0.0681679	0.192047	0.354955	0.722623	0.945808	0.218044
ENSMUSG00000026473_Glul	3446.44	-0.0696889	0.196635	-0.354407	0.723034	0.94589	0.222126
ENSMUSG00000042389_Tsen2	58.3596	0.122615	0.3459	0.35448	0.722979	0.94589	0.245255
ENSMUSG00000055850_Rnf181	287.026	0.0705003	0.198832	0.354571	0.722911	0.94589	0.221101
ENSMUSG00000102850_Gm37082	58.55	0.397893	1.12271	0.354404	0.723036	0.94589	0.2959
ENSMUSG00000069184_Zfp72	25.5092	0.169164	0.477014	0.354631	0.722866	0.94589	0.26118
ENSMUSG00000056987_Fam71d	20.164	-0.204675	0.577117	-0.354651	0.722851	0.94589	0.270972
ENSMUSG00000005871_Apc	3647.9	0.0521478	0.147024	0.354688	0.722823	0.94589	0.212253
ENSMUSG00000039990_Edrf1	836.092	-0.0865323	0.244266	-0.354254	0.723148	0.945971	0.230384
ENSMUSG00000039630_Hnrnpu	11331.6	-0.0490267	0.138465	-0.354073	0.723284	0.946083	0.211909
ENSMUSG00000029458_Brap	973.889	0.0618732	0.17487	0.353824	0.723471	0.946197	0.217354
ENSMUSG00000045868_Gvin1	31.1438	-0.653956	1.84811	-0.353852	0.72345	0.946197	0.308977
ENSMUSG00000079427_Mthfsl	102.702	-0.115744	0.327248	-0.353688	0.723573	0.946264	0.243596
ENSMUSG00000040423_Rc3h1	3931.03	-0.0574293	0.16257	-0.353259	0.723894	0.946376	0.21645
ENSMUSG00000044362_Ccdc89	6.79194	0.309479	0.875973	0.353297	0.723866	0.946376	0.288166
ENSMUSG00000112317_Gm47580	24.7753	-0.151863	0.429996	-0.353173	0.723958	0.946376	0.256944
ENSMUSG00000034621_Gpatch8	1560.95	-0.0640553	0.18124	-0.353428	0.723768	0.946376	0.220144
ENSMUSG00000032621_Srek1	2316.89	0.0653716	0.185066	0.353233	0.723914	0.946376	0.218645
ENSMUSG00000115405_Gm41307	6.47367	-0.306796	0.868442	-0.353272	0.723884	0.946376	0.288257
ENSMUSG00002075855_	6.43101	-0.284974	0.807085	-0.353091	0.724021	0.946392	0.285565
ENSMUSG00000112332_4930466K18Rik	16.1032	-0.228747	0.648179	-0.352907	0.724158	0.946506	0.276455
ENSMUSG00000064602_Snora41	17.4041	0.191379	0.543394	0.352192	0.724694	0.946526	0.267546
ENSMUSG00000038473_Nos1ap	359.351	0.0811364	0.23064	0.351788	0.724997	0.946526	0.227521
ENSMUSG00000031229_Atrx	5836.48	0.0541955	0.154125	0.351633	0.725113	0.946526	0.212215
ENSMUSG00000025860_Xiap	2331.75	0.0882188	0.251109	0.351317	0.72535	0.946526	0.231035
ENSMUSG00000031353_Rbbp7	1853.56	0.0561309	0.159535	0.35184	0.724958	0.946526	0.215679
ENSMUSG00000031079_Zfp300	11.0169	0.240473	0.681931	0.352635	0.724362	0.946526	0.277424
ENSMUSG00000089999_Gm6485	106.266	0.090397	0.256998	0.351743	0.725031	0.946526	0.2319
ENSMUSG00000082195_Gm13034	8.10174	-0.286616	0.813644	-0.352262	0.724642	0.946526	0.286025
ENSMUSG00000081884_Gm11821	8.22738	-0.256097	0.728355	-0.35161	0.725131	0.946526	0.281402
ENSMUSG00000105895_Gm42829	22.2365	-0.188258	0.535744	-0.351395	0.725292	0.946526	0.267861
ENSMUSG00000042508_Dmtf1	1175.16	0.0543215	0.154283	0.352091	0.72477	0.946526	0.214791
ENSMUSG00000070780_Rbm47	3672.82	0.0624092	0.177104	0.352388	0.724547	0.946526	0.221028
ENSMUSG00000002603_Tgfb1	817.774	0.356829	1.01598	0.351218	0.725425	0.946526	0.292836
ENSMUSG00000098934_Gvin-ps4	17.8092	-0.645373	1.83725	-0.351271	0.725385	0.946526	0.308962
ENSMUSG00000061079_Zfp143	317.078	-0.0658313	0.187374	-0.351336	0.725336	0.946526	0.221403
ENSMUSG00000020057_Dram1	61.7748	0.117061	0.332105	0.352481	0.724478	0.946526	0.243405
ENSMUSG00000069565_Dazap1	556.001	0.0727633	0.207173	0.351221	0.725423	0.946526	0.223491
ENSMUSG00000032803_Cdv3	1939.73	-0.0571998	0.162485	-0.352032	0.724815	0.946526	0.213874
ENSMUSG00000019761_Krt10	9.0388	-0.285589	0.809493	-0.3528	0.724239	0.946526	0.285531
ENSMUSG00000035172_Plekhh3	162.794	0.0813554	0.231596	0.351281	0.725377	0.946526	0.22751
ENSMUSG00000114255_Gm10734	11.8661	0.243029	0.690206	0.35211	0.724755	0.946526	0.27816
ENSMUSG00000106847_Peg13	361.338	-0.0729537	0.206963	-0.352496	0.724466	0.946526	0.223896
ENSMUSG00000053411_Cbx7	180.142	0.116852	0.33211	0.351848	0.724952	0.946526	0.243511
ENSMUSG00000116836_Gm49727	10.0162	-0.268937	0.763424	-0.352277	0.72463	0.946526	0.283323
ENSMUSG00000064338_mt-Tv	28.7726	0.25045	0.711077	0.352212	0.724679	0.946526	0.279329
ENSMUSG00000032815_Fanca	34.2943	-0.134803	0.38403	-0.351023	0.725571	0.946586	0.252079
ENSMUSG00000032062_2310030G06Rik	118.705	-0.105657	0.300992	-0.351031	0.725565	0.946586	0.24011
ENSMUSG00000027615_Hps3	182.203	0.0793174	0.226113	0.350786	0.725749	0.946623	0.226786
ENSMUSG00000028556_Dock7	2809.99	-0.0596105	0.1699	-0.350857	0.725696	0.946623	0.216723
ENSMUSG00000108332_D530033B14Rik	6.45713	0.309694	0.882718	0.350842	0.725707	0.946623	0.288653
ENSMUSG00000025980_Hspd1	1317.37	-0.0783169	0.223995	-0.349637	0.726611	0.946665	0.22867
ENSMUSG00000097970_Gm27028	62.9192	0.103665	0.296354	0.349803	0.726487	0.946665	0.238484
ENSMUSG00000026435_Slc45a3	412.465	0.0706894	0.201902	0.350117	0.726251	0.946665	0.223372
ENSMUSG00000037568_Vash2	79.6956	0.101013	0.288561	0.350058	0.726295	0.946665	0.237496
ENSMUSG00000118759_Gm25457	19.7506	0.22014	0.629158	0.349896	0.726417	0.946665	0.274341
ENSMUSG00000086629_2810403D21Rik	26.3464	-0.180847	0.517123	-0.349718	0.72655	0.946665	0.266494
ENSMUSG00000040896_Kcnd3	24.0928	0.217597	0.621539	0.350094	0.726268	0.946665	0.273832
ENSMUSG00000070697_Utp3	641.551	-0.0806315	0.230634	-0.349609	0.726632	0.946665	0.229351
ENSMUSG00000107390_Gm43323	382.761	0.0810919	0.23137	0.350486	0.725974	0.946665	0.228299
ENSMUSG00000039841_Zfp800	869.776	0.0621816	0.177577	0.350167	0.726213	0.946665	0.218988
ENSMUSG00000041117_Ccdc8	71.2958	0.124339	0.355512	0.349745	0.72653	0.946665	0.247426
ENSMUSG00000051978_Erich1	91.7079	0.107462	0.306661	0.350425	0.726019	0.946665	0.240348
ENSMUSG00000053128_Rnf26	27.0795	-0.147896	0.423004	-0.349633	0.726614	0.946665	0.257032
ENSMUSG00000090925_1810064F22Rik	118.107	-0.102769	0.293155	-0.350562	0.725917	0.946665	0.238616
ENSMUSG00000013419_Zfp651	332.2	-0.0827069	0.236301	-0.350006	0.726334	0.946665	0.230155
ENSMUSG00000017713_Tha1	18.8566	0.195011	0.557393	0.349863	0.726441	0.946665	0.268996
ENSMUSG00000044595_Dnd1	22.6743	-0.175844	0.502096	-0.350221	0.726173	0.946665	0.265372
ENSMUSG00000061544_Zfp229	116.097	-0.0930613	0.266335	-0.349414	0.726778	0.946756	0.23526
ENSMUSG00000024283_Wac	2196.61	-0.0488142	0.139716	-0.349381	0.726803	0.946756	0.214967
ENSMUSG00000044320_1700001O22Rik	9.79653	0.266436	0.762802	0.349287	0.726874	0.946784	0.283093
ENSMUSG00000022801_Lrch3	1415.86	0.0608055	0.174145	0.349165	0.726965	0.946837	0.218816
ENSMUSG00000087107_AI662270	14.9026	-0.280146	0.802633	-0.349034	0.727064	0.9469	0.285807
ENSMUSG00000059923_Grb2	894.147	-0.0597502	0.171244	-0.348918	0.727151	0.946949	0.212723
ENSMUSG00000037716_Ccdc33	7.15606	-0.333475	0.955968	-0.348835	0.727213	0.946965	0.292482
ENSMUSG00000028645_Slc2a1	2048.04	0.0789441	0.226586	0.348407	0.727534	0.94708	0.227603
ENSMUSG00000045691_Thtpa	36.7591	-0.137707	0.395276	-0.348383	0.727552	0.94708	0.253907
ENSMUSG00000032312_Csk	395.648	0.0655873	0.188218	0.348465	0.727491	0.94708	0.221379
ENSMUSG00000020493_Prr11	16.9189	-0.265649	0.762248	-0.348507	0.727459	0.94708	0.283898
ENSMUSG00000113519_Gm47541	11.5033	0.277643	0.796484	0.348586	0.7274	0.94708	0.285162
ENSMUSG00000026188_Tmem169	6.34811	-0.422867	1.21507	-0.348018	0.727827	0.947111	0.299733
ENSMUSG00000020681_Ace	40.4823	0.162093	0.465679	0.348078	0.727781	0.947111	0.261295
ENSMUSG00000081103_Rps12-ps26	12.2986	-0.234266	0.672865	-0.348161	0.727719	0.947111	0.278536
ENSMUSG00000116733_6330408M09Rik	7.57191	-0.271106	0.778453	-0.348262	0.727643	0.947111	0.284792
ENSMUSG00000117499_Gm50010	13.317	0.204605	0.587862	0.348049	0.727803	0.947111	0.27215
ENSMUSG00000098319_Mir7038	6.79406	0.30927	0.889024	0.347876	0.727933	0.94712	0.289253
ENSMUSG00000030615_Tmem126a	47.4688	0.135923	0.390736	0.347864	0.727943	0.94712	0.252633
ENSMUSG00000032267_Usp28	310.457	0.080788	0.232277	0.347809	0.727984	0.94712	0.228947
ENSMUSG00000090019_Gimap1	28.043	0.282928	0.81372	0.347697	0.728068	0.947127	0.285623
ENSMUSG00000024663_Rab3il1	144.296	0.199032	0.572476	0.347668	0.72809	0.947127	0.270407
ENSMUSG00000049401_Ogfr	772.181	0.0591509	0.170208	0.347521	0.7282	0.947141	0.220375
ENSMUSG00000081111_Gm5913	88.4146	0.0922123	0.26534	0.347526	0.728196	0.947141	0.23449
ENSMUSG00000082988_Gm5903	41.4267	-0.121851	0.350876	-0.347278	0.728382	0.947248	0.248563
ENSMUSG00000101972_H3c11	25.2651	0.148818	0.428468	0.347325	0.728347	0.947248	0.257366
ENSMUSG00000028738_Tas1r2	15.1996	-0.230676	0.66453	-0.347127	0.728496	0.947265	0.278396
ENSMUSG00000000776_Polr3d	616.247	-0.0980087	0.282309	-0.347168	0.728465	0.947265	0.238287
ENSMUSG00000027314_Dll4	626.806	0.3723	1.07282	0.347029	0.72857	0.947296	0.294892
ENSMUSG00000034459_Ifit1	154.386	-0.302645	0.872287	-0.346955	0.728625	0.947302	0.289679
ENSMUSG00000103634_3110062G12Rik	25.8613	0.207708	0.598969	0.346776	0.72876	0.947413	0.273249
ENSMUSG00000109108_Gm36371	6.76518	-0.284479	0.821045	-0.346484	0.728979	0.947632	0.287015
ENSMUSG00000021823_Vcl	8637.72	-0.0563615	0.16278	-0.346244	0.729159	0.947743	0.218939
ENSMUSG00000052673_Gm9887	24.5363	0.163637	0.472615	0.346237	0.729164	0.947743	0.262032
ENSMUSG00000079550_Mpp4	71.4298	-0.148572	0.429399	-0.345999	0.729344	0.947781	0.258763
ENSMUSG00000079610_Ankrd39	59.0527	0.170219	0.491876	0.346061	0.729297	0.947781	0.263866
ENSMUSG00000042541_Sem1	542.977	0.0708302	0.204662	0.346083	0.72928	0.947781	0.224786
ENSMUSG00000026288_Inpp5d	149.443	0.378768	1.09578	0.345659	0.729599	0.947867	0.295971
ENSMUSG00000097251_5033417F24Rik	7.88862	-0.29502	0.85358	-0.345627	0.729623	0.947867	0.288817
ENSMUSG00000085206_Gm13380	24.1627	-0.193672	0.560582	-0.345483	0.729731	0.947867	0.271054
ENSMUSG00000119511_Gm24414	8.82209	-0.275326	0.796652	-0.345604	0.72964	0.947867	0.285657
ENSMUSG00000031505_Naxd	211.688	0.071278	0.206313	0.345485	0.72973	0.947867	0.225188
ENSMUSG00000037808_Fam76b	326.086	0.0648321	0.187537	0.345703	0.729566	0.947867	0.222005
ENSMUSG00000024580_Grpel2	2752.05	-0.0817048	0.236522	-0.345443	0.729761	0.947867	0.231638
ENSMUSG00000050675_Gp1ba	6.78558	0.330677	0.958049	0.345156	0.729977	0.948064	0.291997
ENSMUSG00000056673_Kdm5d	231.282	1.18413	3.43117	0.345108	0.730013	0.948064	0.316171
ENSMUSG00000074781_Ube2n	542.921	-0.0594927	0.172466	-0.344952	0.73013	0.948151	0.220787
ENSMUSG00000040782_Cop1	902.524	0.0735819	0.21602	0.340625	0.733386	0.948179	0.228357
ENSMUSG00000101462_Gm3052	10.0413	0.322303	0.937603	0.343752	0.731033	0.948179	0.291374
ENSMUSG00000103307_Gm19335	22.6225	-0.220149	0.640111	-0.343924	0.730904	0.948179	0.277028
ENSMUSG00000007097_Atp1a2	15.8132	0.211983	0.619969	0.341925	0.732407	0.948179	0.275233
ENSMUSG00000038147_Cd84	76.8235	0.456282	1.33895	0.340775	0.733273	0.948179	0.301555
ENSMUSG00000062963_Ufc1	182.849	0.08318	0.242407	0.343142	0.731491	0.948179	0.231877
ENSMUSG00000104212_Gm37986	16.0556	0.208434	0.605818	0.344054	0.730805	0.948179	0.274082
ENSMUSG00000026712_Mrc1	2863.1	0.42066	1.23235	0.341348	0.732841	0.948179	0.299025
ENSMUSG00000040282_Cdin1	90.3664	0.0984666	0.287924	0.341988	0.73236	0.948179	0.239075
ENSMUSG00000095315_Gm10130	58.6525	-0.125104	0.364443	-0.343276	0.731391	0.948179	0.251513
ENSMUSG00000039983_Ccdc32	41.3206	0.128222	0.37205	0.344638	0.730367	0.948179	0.250955
ENSMUSG00000005506_Celf1	2312.54	-0.0534331	0.156531	-0.341359	0.732833	0.948179	0.219743
ENSMUSG00000040061_Plcb2	9.51858	-0.287961	0.842481	-0.341801	0.732501	0.948179	0.288389
ENSMUSG00000048047_Zbtb33	483.897	0.0645708	0.188769	0.342062	0.732304	0.948179	0.223264
ENSMUSG00000061778_Mospd2	417.784	-0.064818	0.189347	-0.342324	0.732107	0.948179	0.22449
ENSMUSG00000045180_Shroom2	1513.79	0.103829	0.305074	0.34034	0.733601	0.948179	0.241287
ENSMUSG00000027709_Mccc1	285.793	-0.0676287	0.198718	-0.340325	0.733612	0.948179	0.226505
ENSMUSG00000000561_Wdr77	400.148	0.0848276	0.246583	0.344012	0.730838	0.948179	0.23224
ENSMUSG00000000409_Lck	65.7737	-0.194353	0.568771	-0.341706	0.732572	0.948179	0.272484
ENSMUSG00000028901_Gmeb1	587.961	0.0592473	0.172316	0.343829	0.730975	0.948179	0.220326
ENSMUSG00000029027_Dffb	53.6477	0.122928	0.358019	0.343355	0.731331	0.948179	0.249773
ENSMUSG00000084803_5830444B04Rik	23.0976	0.29205	0.856553	0.34096	0.733134	0.948179	0.288702
ENSMUSG00000062585_Cnr2	192.171	0.420133	1.22664	0.342507	0.73197	0.948179	0.299267
ENSMUSG00000095567_Noc2l	1191.95	0.071119	0.207891	0.342098	0.732277	0.948179	0.226599
ENSMUSG00000044730_9930104L06Rik	110.366	-0.0924972	0.270548	-0.341888	0.732435	0.948179	0.237672
ENSMUSG00000028837_Psmb2	357.209	0.0722506	0.209684	0.344569	0.730418	0.948179	0.226036
ENSMUSG00000029607_Ankrd61	13.934	-0.25407	0.745519	-0.340796	0.733257	0.948179	0.284371
ENSMUSG00000105954_Gm42793	191.933	0.13278	0.385264	0.344647	0.73036	0.948179	0.252422
ENSMUSG00000058558_Rpl5	1418.22	-0.0639781	0.187589	-0.341055	0.733062	0.948179	0.223967
ENSMUSG00000043833_2900005J15Rik	11.6858	-0.257464	0.752459	-0.342164	0.732228	0.948179	0.284413
ENSMUSG00000106384_Gm43188	23.8348	-0.154607	0.454249	-0.340358	0.733587	0.948179	0.262318
ENSMUSG00000001517_Foxm1	100.657	0.121429	0.356341	0.340766	0.73328	0.948179	0.250019
ENSMUSG00000107176_Gm9794	203.561	-0.0870683	0.254634	-0.341935	0.7324	0.948179	0.235349
ENSMUSG00000042042_Csgalnact2	341.715	-0.0624411	0.183039	-0.341136	0.733001	0.948179	0.223694
ENSMUSG00000085589_A430078I02Rik	20.3247	-0.193895	0.566037	-0.342549	0.731938	0.948179	0.271997
ENSMUSG00000048920_Fkrp	199.921	0.0807471	0.237184	0.340441	0.733525	0.948179	0.231775
ENSMUSG00000044030_Irf2bp1	304.718	0.0818886	0.240555	0.340415	0.733544	0.948179	0.232229
ENSMUSG00000109118_Gm32031	12.7729	0.214289	0.628051	0.341197	0.732956	0.948179	0.275668
ENSMUSG00000035529_Prdm4	802.757	-0.064181	0.187786	-0.341777	0.732519	0.948179	0.223932
ENSMUSG00000006732_Mettl1	98.305	0.104025	0.302905	0.343425	0.731279	0.948179	0.241276
ENSMUSG00000101014_Gm28289	27.4477	0.155923	0.457321	0.340949	0.733142	0.948179	0.261477
ENSMUSG00000031871_Cdh5	2118	0.439448	1.28247	0.342658	0.731856	0.948179	0.300275
ENSMUSG00000037544_Dlgap5	20.2177	-0.199456	0.582394	-0.342476	0.731992	0.948179	0.273321
ENSMUSG00000054733_Msra	135.89	-0.0797846	0.232407	-0.343297	0.731375	0.948179	0.231343
ENSMUSG00000049960_Mrps16	64.0175	0.108914	0.319922	0.340438	0.733527	0.948179	0.244781
ENSMUSG00000115833_Gm49196	18.3942	-0.197831	0.576281	-0.34329	0.731381	0.948179	0.272916
ENSMUSG00000032307_Ube2q2	399.237	-0.0634469	0.184101	-0.344632	0.730371	0.948179	0.222774
ENSMUSG00000040652_Oaz2	335.539	0.0854503	0.248922	0.343281	0.731387	0.948179	0.232274
ENSMUSG00000017466_Timp2	2318.96	-0.070263	0.204534	-0.343527	0.731202	0.948179	0.226529
ENSMUSG00000069892_9930111J21Rik2	722.699	-0.330915	0.970263	-0.341057	0.733061	0.948179	0.296098
ENSMUSG00000085154_C130046K22Rik	28.9882	-0.155281	0.456268	-0.340328	0.733609	0.948179	0.262566
ENSMUSG00000057522_Spop	561.536	-0.0685393	0.19904	-0.344349	0.730584	0.948179	0.225318
ENSMUSG00000110393_Gm36445	35.2999	0.143252	0.418308	0.342457	0.732007	0.948179	0.25713
ENSMUSG00000050954_Zfp169	155.813	0.0862746	0.250447	0.344483	0.730483	0.948179	0.232896
ENSMUSG00000041431_Ccnb1	11.6839	-0.230016	0.674808	-0.340861	0.733209	0.948179	0.279615
ENSMUSG00000037933_Bicd2	1230.16	0.0740949	0.216524	0.342202	0.732199	0.948179	0.224359
ENSMUSG00000091905_Dnajb6-ps	16.5976	-0.201236	0.586767	-0.342958	0.73163	0.948179	0.273455
ENSMUSG00000034892_Rps29	299.769	0.101831	0.295852	0.344197	0.730698	0.948179	0.239533
ENSMUSG00000036136_Fam110c	448.593	-0.11115	0.324025	-0.34303	0.731576	0.948179	0.245905
ENSMUSG00000022799_Arhgap31	1341.32	0.428349	1.24244	0.344764	0.730272	0.948179	0.299057
ENSMUSG00000003234_Abcf3	585.819	-0.0649361	0.189907	-0.341936	0.732399	0.948179	0.224573
ENSMUSG00000039637_Coro7	202.651	0.0885486	0.258581	0.342441	0.732019	0.948179	0.234334
ENSMUSG00000024136_Dnase1l2	23.833	0.164815	0.483083	0.341173	0.732974	0.948179	0.264168
ENSMUSG00000042625_Safb2	4265.91	-0.0606841	0.176404	-0.344007	0.730841	0.948179	0.221004
ENSMUSG00000041881_Ndufa7	125.237	0.0862372	0.253205	0.340583	0.733418	0.948179	0.235749
ENSMUSG00000034653_Ythdc2	525.54	-0.0671491	0.196261	-0.342142	0.732244	0.948179	0.225883
ENSMUSG00000041607_Mbp	1233.41	-0.0575105	0.167178	-0.344007	0.730841	0.948179	0.22324
ENSMUSG00000117785_Gm5827	10.2713	0.387659	1.13366	0.341953	0.732386	0.948179	0.297603
ENSMUSG00000001750_Tcirg1	389.678	0.0792389	0.232279	0.341137	0.733001	0.948179	0.230761
ENSMUSG00000028575_Eqtn	21.367	-0.188036	0.552942	-0.340064	0.733808	0.948368	0.271716
ENSMUSG00000026469_Xpr1	988.222	-0.0652198	0.191964	-0.33975	0.734045	0.948546	0.225648
ENSMUSG00000032047_Acat1	417.599	0.0962277	0.283232	0.339748	0.734046	0.948546	0.238966
ENSMUSG00000005233_Spc25	19.5106	0.238647	0.703532	0.339213	0.734449	0.948938	0.280636
ENSMUSG00000041445_Mmrn2	948.229	0.413803	1.21988	0.339215	0.734448	0.948938	0.299103
ENSMUSG00002074913_7SK	17.4596	-0.21811	0.643217	-0.339093	0.73454	0.948976	0.278326
ENSMUSG00000090861_Arf4os	8.14441	-0.242222	0.714436	-0.33904	0.73458	0.948976	0.282361
ENSMUSG00000056014_A430033K04Rik	57.0006	-0.12014	0.354461	-0.338937	0.734657	0.949011	0.251209
ENSMUSG00000087006_Gm13889	76.7177	0.401179	1.18428	0.338755	0.734795	0.949124	0.298753
ENSMUSG00000005893_Nr2c2	1163.04	-0.0648581	0.191599	-0.338509	0.734979	0.949233	0.22613
ENSMUSG00000030386_Zfp606	188.485	0.0809603	0.239161	0.338518	0.734973	0.949233	0.232817
ENSMUSG00000027074_Slc43a3	541.668	0.409209	1.21005	0.338176	0.735231	0.949271	0.299251
ENSMUSG00000107048_Gm43807	22.1691	0.177847	0.52596	0.338138	0.735259	0.949271	0.268554
ENSMUSG00000029141_Slc4a1ap	449.507	-0.0654566	0.193576	-0.338145	0.735254	0.949271	0.226411
ENSMUSG00000018986_Slfn3	21.2777	-0.363085	1.07376	-0.338145	0.735254	0.949271	0.29706
ENSMUSG00000024816_Frmd8	196.991	-0.104791	0.309723	-0.33834	0.735107	0.949271	0.244697
ENSMUSG00000017561_Crlf3	156.196	0.0963335	0.285058	0.337943	0.735406	0.949395	0.239555
ENSMUSG00000040084_Bub1b	60.7303	-0.223428	0.662063	-0.337473	0.735761	0.949655	0.279598
ENSMUSG00002076636_5S_rRNA	8.35116	0.265465	0.786776	0.337409	0.735808	0.949655	0.286125
ENSMUSG00000025723_Nmb	23.7736	-0.183688	0.544134	-0.337579	0.73568	0.949655	0.271136
ENSMUSG00000050002_Idnk	120.685	0.092423	0.273849	0.337497	0.735743	0.949655	0.238133
ENSMUSG00000064294_Aox3	26.6913	0.202986	0.602041	0.337162	0.735994	0.949796	0.274457
ENSMUSG00000026778_Prkcq	65.8724	0.360619	1.07031	0.336931	0.736169	0.949796	0.296074
ENSMUSG00000077167_Gm24119	1145.9	0.0851495	0.252771	0.336865	0.736219	0.949796	0.234758
ENSMUSG00000021708_Rasgrf2	65.0656	0.379245	1.12535	0.337003	0.736115	0.949796	0.29743
ENSMUSG00000034157_Cipc	289.911	0.0717987	0.213101	0.336923	0.736175	0.949796	0.228982
ENSMUSG00000090812_Samd15	9.03229	-0.295449	0.876773	-0.336973	0.736137	0.949796	0.290373
ENSMUSG00000027775_Mfsd1	471.562	-0.0772217	0.229325	-0.336735	0.736316	0.949857	0.232715
ENSMUSG00000026563_Tada1	184.458	-0.0765941	0.227608	-0.336517	0.736481	0.949881	0.232354
ENSMUSG00000079297_Gm2223	98.5002	-0.132609	0.394227	-0.336378	0.736586	0.949881	0.256313
ENSMUSG00000052631_Sh2d6	7.94668	-0.372187	1.1063	-0.336425	0.73655	0.949881	0.298034
ENSMUSG00000021368_Tbc1d7	33.2648	0.127897	0.379974	0.336595	0.736422	0.949881	0.253737
ENSMUSG00000024614_Tmx3	854.603	0.0571533	0.169865	0.336463	0.736521	0.949881	0.221427
ENSMUSG00000103940_Gm38227	8.59786	-0.244869	0.728497	-0.336128	0.736774	0.949894	0.283831
ENSMUSG00000006585_Cdt1	75.672	0.0930111	0.276738	0.336098	0.736797	0.949894	0.239838
ENSMUSG00000069804_Gm10277	14.283	0.196233	0.583673	0.336204	0.736717	0.949894	0.273733
ENSMUSG00000020627_Klhl29	12.5525	0.22893	0.680757	0.336288	0.736654	0.949894	0.279919
ENSMUSG00000054871_Tmem158	32.5706	-0.150158	0.44704	-0.335895	0.73695	0.950027	0.262518
ENSMUSG00000026867_Gapvd1	2431.71	-0.0587129	0.175018	-0.335468	0.737272	0.950079	0.223801
ENSMUSG00000035295_Wdr38	10.1206	0.232126	0.692003	0.335441	0.737292	0.950079	0.280696
ENSMUSG00000029178_Klf3	1856.31	0.0608337	0.181312	0.33552	0.737233	0.950079	0.223991
ENSMUSG00000020307_Cdc34	282.14	0.066014	0.196664	0.33567	0.73712	0.950079	0.226657
ENSMUSG00000031889_Phaf1	412.636	0.0695168	0.20705	0.335749	0.737061	0.950079	0.229489
ENSMUSG00000056492_Adgrf5	3606.92	0.420917	1.2542	0.335606	0.737168	0.950079	0.299818
ENSMUSG00000028093_Acp6	225.083	-0.0878921	0.262085	-0.335357	0.737356	0.950096	0.238067
ENSMUSG00000106320_Gm42992	77.4871	0.10464	0.31239	0.334968	0.737649	0.950352	0.24496
ENSMUSG00000000168_Dlat	438.355	0.0673193	0.200976	0.334961	0.737655	0.950352	0.227556
ENSMUSG00000053641_Dennd4a	1067.13	-0.087752	0.262122	-0.334776	0.737794	0.95044	0.23867
ENSMUSG00000000976_Heatr6	389.102	0.0686522	0.205134	0.33467	0.737874	0.95044	0.22845
ENSMUSG00000022843_Clcn2	262.839	-0.103614	0.309602	-0.33467	0.737874	0.95044	0.245727
ENSMUSG00000048874_Phf3	5554.6	-0.0552767	0.165299	-0.334404	0.738075	0.950461	0.22996
ENSMUSG00000028140_Mrpl9	307.822	-0.0772728	0.23127	-0.334124	0.738286	0.950461	0.233964
ENSMUSG00000028028_Alpk1	868.99	0.0700188	0.209447	0.334302	0.738151	0.950461	0.228774
ENSMUSG00000042489_Clspn	40.3736	-0.172925	0.516969	-0.334499	0.738003	0.950461	0.269106
ENSMUSG00000100586_Vmn1r90	40.0985	-0.229345	0.686204	-0.334223	0.738211	0.950461	0.281813
ENSMUSG00000017550_Atad5	101.938	0.0921957	0.275939	0.334116	0.738292	0.950461	0.239359
ENSMUSG00000086920_Gm12207	27.4863	-0.141198	0.422568	-0.334144	0.738271	0.950461	0.26015
ENSMUSG00000088490_Gm24400	10.3077	-0.253462	0.758019	-0.334374	0.738098	0.950461	0.28605
ENSMUSG00000031221_Igbp1	506.759	-0.0696965	0.209255	-0.33307	0.739081	0.950544	0.230338
ENSMUSG00000105677_Gm43328	58.7145	0.122839	0.368851	0.333031	0.739111	0.950544	0.254047
ENSMUSG00000095789_Nupr1l	7.34408	-0.278002	0.834694	-0.333059	0.73909	0.950544	0.289581
ENSMUSG00000104761_Gm43511	21.8403	0.220214	0.659868	0.333725	0.738587	0.950544	0.279007
ENSMUSG00000040043_Rbms2	339.284	0.0656816	0.197161	0.333137	0.739031	0.950544	0.227463
ENSMUSG00000053329_Gatd3a	158.511	-0.0810011	0.242763	-0.333664	0.738633	0.950544	0.235594
ENSMUSG00000043192_Gpi-ps	84.4273	0.124452	0.372895	0.333745	0.738572	0.950544	0.253387
ENSMUSG00000037316_Bag4	287.343	-0.0651984	0.19561	-0.333308	0.738902	0.950544	0.228392
ENSMUSG00000031816_Mthfsd	301.257	0.0821193	0.246278	0.333442	0.738801	0.950544	0.234993
ENSMUSG00000042354_Gnl3	1801.87	-0.073833	0.221095	-0.333942	0.738423	0.950544	0.231695
ENSMUSG00000022255_Mtdh	2167.85	0.0561781	0.16854	0.333321	0.738892	0.950544	0.222642
ENSMUSG00000067942_Zfp160	231.672	-0.0814136	0.244116	-0.333504	0.738754	0.950544	0.236015
ENSMUSG00000056671_Prelid2	17.471	-0.171324	0.514132	-0.333229	0.738961	0.950544	0.26907
ENSMUSG00000025885_Myo5b	5792.59	-0.0764743	0.229452	-0.333291	0.738915	0.950544	0.234658
ENSMUSG00000064647_Gm23301	16.0291	-0.216216	0.648325	-0.3335	0.738757	0.950544	0.27885
ENSMUSG00000025958_Creb1	890.404	-0.0521941	0.156957	-0.332538	0.739483	0.950692	0.222486
ENSMUSG00000103285_Gm37274	218.717	-0.107844	0.32456	-0.332279	0.739678	0.950692	0.248655
ENSMUSG00000053769_Lysmd1	8.05315	0.243938	0.733878	0.332396	0.73959	0.950692	0.283949
ENSMUSG00000027852_Nras	1108.08	0.0538455	0.162036	0.332306	0.739658	0.950692	0.222053
ENSMUSG00000037426_Depdc5	374.893	0.0781016	0.235041	0.332289	0.739671	0.950692	0.233953
ENSMUSG00000085771_C230066G23Rik	23.0252	0.182892	0.54974	0.332688	0.73937	0.950692	0.271263
ENSMUSG00000084154_Gm15644	19.5532	0.164228	0.494197	0.332313	0.739653	0.950692	0.266476
ENSMUSG00000036246_Gmip	352.815	0.0678051	0.204029	0.332331	0.739639	0.950692	0.23004
ENSMUSG00000004789_Dlst	1698.29	0.0537331	0.161629	0.332448	0.739551	0.950692	0.221765
ENSMUSG00000032698_Lmo2	96.3168	0.313722	0.944871	0.332027	0.739869	0.950702	0.292812
ENSMUSG00000040383_Aqr	1191.12	0.0547022	0.164683	0.332167	0.739763	0.950702	0.222522
ENSMUSG00000044150_Bclaf3	638.383	-0.0877269	0.264133	-0.332131	0.73979	0.950702	0.239261
ENSMUSG00000037935_Smarce1	850.408	0.0571925	0.172265	0.332003	0.739887	0.950702	0.224466
ENSMUSG00000099954_Gm28112	12.4523	0.232534	0.7009	0.331765	0.740067	0.950739	0.282044
ENSMUSG00000103951_Gm37269	57.4732	-0.117957	0.355492	-0.331812	0.740031	0.950739	0.252905
ENSMUSG00000022622_Acr	55.295	-0.424623	1.27976	-0.331798	0.740042	0.950739	0.302711
ENSMUSG00000027242_Wdr76	76.6031	0.101448	0.305863	0.331678	0.740132	0.950743	0.244844
ENSMUSG00000027300_Ubox5	134.422	0.096959	0.292374	0.331627	0.740171	0.950743	0.24251
ENSMUSG00000029463_Fam216a	88.7103	0.101067	0.305075	0.331286	0.740428	0.950799	0.245454
ENSMUSG00000033731_3300002A11Rik	8.15943	-0.28915	0.872939	-0.331237	0.740465	0.950799	0.291228
ENSMUSG00000021114_Atp6v1d	521.305	0.0589206	0.177879	0.33124	0.740463	0.950799	0.224916
ENSMUSG00000113094_Gm47447	54.1533	0.129842	0.391879	0.331331	0.740394	0.950799	0.256194
ENSMUSG00000064370_mt-Cytb	16316.5	0.0648757	0.19584	0.331268	0.740442	0.950799	0.219536
ENSMUSG00000068115_Ninl	902.548	0.071203	0.215101	0.331022	0.740628	0.950878	0.231081
ENSMUSG00000057835_Zfp119a	132.923	-0.0888316	0.268326	-0.331059	0.7406	0.950878	0.240207
ENSMUSG00000056055_Sag	97.7677	-0.148804	0.449756	-0.330856	0.740753	0.95094	0.264055
ENSMUSG00000041598_Cdc42ep4	711.568	0.0964976	0.291688	0.330825	0.740777	0.95094	0.242585
ENSMUSG00000022386_Trmu	81.3138	0.105722	0.31966	0.330734	0.740845	0.950964	0.247239
ENSMUSG00000040410_Fbxl4	110.212	0.0794744	0.240556	0.330378	0.741115	0.951245	0.235293
ENSMUSG00000027167_Elp4	172.835	-0.0805771	0.244094	-0.330106	0.74132	0.951443	0.236635
ENSMUSG00000044548_Dact1	60.2908	-0.120934	0.36648	-0.329987	0.74141	0.951494	0.254227
ENSMUSG00000021477_Ctsl	1875.68	0.0880062	0.26686	0.329785	0.741563	0.951561	0.238506
ENSMUSG00000024873_Cnih2	24.3932	-0.152291	0.461746	-0.329816	0.741539	0.951561	0.265325
ENSMUSG00000090021_Gm6493	77.4684	-0.0908345	0.275498	-0.329711	0.741619	0.951569	0.241599
ENSMUSG00000100927_Gm28536	7.22158	0.257817	0.782634	0.329422	0.741837	0.951592	0.286824
ENSMUSG00000100455_Gm29170	38.3854	0.120076	0.36487	0.329092	0.742086	0.951592	0.253166
ENSMUSG00000035772_Mrps2	180.959	0.0930786	0.282953	0.328954	0.74219	0.951592	0.242371
ENSMUSG00000029072_Tas1r3	39.431	0.149178	0.453377	0.329039	0.742126	0.951592	0.263781
ENSMUSG00000028889_Yrdc	355.606	0.0733229	0.222856	0.329014	0.742145	0.951592	0.232806
ENSMUSG00000015971_Actr8	324.942	0.0622232	0.189092	0.329063	0.742108	0.951592	0.228207
ENSMUSG00000021874_4933413J09Rik	6.40501	-0.309351	0.939737	-0.329189	0.742013	0.951592	0.293622
ENSMUSG00000040524_Zfp609	1759.5	0.0549025	0.166859	0.329036	0.742129	0.951592	0.223837
ENSMUSG00000032215_Rsl24d1	162.98	0.0751146	0.228169	0.329206	0.742	0.951592	0.233785
ENSMUSG00000114830_Gm47400	9.02563	-0.292429	0.888372	-0.329175	0.742024	0.951592	0.292272
ENSMUSG00000045038_Prkce	667.205	0.126499	0.384192	0.32926	0.74196	0.951592	0.255333
ENSMUSG00000102503_Gm37370	20.2068	-0.214723	0.658391	-0.326133	0.744323	0.951642	0.280826
ENSMUSG00000097680_Gm26642	16.7652	-0.189658	0.579791	-0.327115	0.743581	0.951642	0.27517
ENSMUSG00000026333_Gin1	50.5333	0.106922	0.325993	0.327988	0.742921	0.951642	0.249138
ENSMUSG00000005089_Slc1a2	89.8366	-0.120364	0.368138	-0.326953	0.743703	0.951642	0.255571
ENSMUSG00000033308_Dpyd	405.615	0.0724638	0.220591	0.328498	0.742535	0.951642	0.232614
ENSMUSG00000065431_Mir186	6.92574	-0.291874	0.89083	-0.327643	0.743181	0.951642	0.292442
ENSMUSG00000037348_Paqr7	91.378	-0.105924	0.324128	-0.326795	0.743823	0.951642	0.249886
ENSMUSG00000067916_Zfp991	7.79944	-0.287342	0.881181	-0.326087	0.744359	0.951642	0.292143
ENSMUSG00000028383_Hsdl2	418.504	0.092924	0.284989	0.326061	0.744378	0.951642	0.243299
ENSMUSG00000038859_Baiap2l1	4469.27	0.0699748	0.213614	0.327576	0.743233	0.951642	0.231491
ENSMUSG00000038295_Atg9b	12.4217	0.22707	0.691567	0.328342	0.742653	0.951642	0.281985
ENSMUSG00000050822_Slc29a4	30.0096	-0.150526	0.461403	-0.326235	0.744247	0.951642	0.265831
ENSMUSG00000105720_Gm42440	28.8122	-0.130533	0.40014	-0.326217	0.74426	0.951642	0.259191
ENSMUSG00000108004_Gm44080	118.426	0.0958033	0.292798	0.327199	0.743517	0.951642	0.243999
ENSMUSG00000030357_Fkbp4	1174.08	0.0742397	0.226536	0.327718	0.743125	0.951642	0.23365
ENSMUSG00000040940_Arhgef1	1167.65	-0.0713346	0.217782	-0.32755	0.743252	0.951642	0.233796
ENSMUSG00000040139_9430038I01Rik	49.3646	0.128811	0.394347	0.326645	0.743937	0.951642	0.257699
ENSMUSG00000073982_Rhog	359.514	0.0710707	0.217981	0.326041	0.744394	0.951642	0.232907
ENSMUSG00000071253_Slc25a16	122.239	0.0920733	0.280268	0.328519	0.742519	0.951642	0.241492
ENSMUSG00000047638_Nr1h4	210.628	0.0873898	0.267437	0.326768	0.743843	0.951642	0.240175
ENSMUSG00000020088_Sar1a	1239.44	-0.0630008	0.193206	-0.32608	0.744364	0.951642	0.230017
ENSMUSG00000005150_Wdr83	68.8309	-0.0970948	0.295527	-0.328548	0.742497	0.951642	0.245129
ENSMUSG00000031583_Wrn	422.462	-0.0594731	0.181895	-0.326965	0.743695	0.951642	0.228068
ENSMUSG00000002393_Nr2f6	480.589	0.0700082	0.213545	0.327839	0.743033	0.951642	0.231536
ENSMUSG00000021959_Lats2	243.269	-0.09176	0.279305	-0.328529	0.742512	0.951642	0.24283
ENSMUSG00000046168_Kcnrg	7.35399	-0.253999	0.77475	-0.327847	0.743027	0.951642	0.287115
ENSMUSG00000049295_Zfp219	339.468	-0.0610361	0.186549	-0.327185	0.743528	0.951642	0.228681
ENSMUSG00000096472_Cdkn2d	29.2421	-0.145579	0.445407	-0.326845	0.743785	0.951642	0.264102
ENSMUSG00000020273_Papolg	180.669	0.0738078	0.224681	0.3285	0.742534	0.951642	0.233493
ENSMUSG00000087249_Gm16062	8.76628	-0.248226	0.756037	-0.328325	0.742666	0.951642	0.286592
ENSMUSG00000002741_Ykt6	632.512	0.0675626	0.207209	0.326059	0.744379	0.951642	0.230978
ENSMUSG00000018381_Abi3	104.983	0.368007	1.12649	0.326685	0.743906	0.951642	0.298292
ENSMUSG00000021660_Btf3	620.075	-0.0612484	0.186541	-0.328338	0.742656	0.951642	0.228346
ENSMUSG00000064620_Gm22303	6.70267	0.266776	0.817855	0.326189	0.744281	0.951642	0.28876
ENSMUSG00000111987_Gm48809	6.99598	-0.305761	0.93511	-0.326979	0.743684	0.951642	0.293983
ENSMUSG00000043398_Gpr135	18.8877	-0.177386	0.543986	-0.326085	0.74436	0.951642	0.273132
ENSMUSG00000022682_Rrn3	568.866	0.0584757	0.178924	0.326819	0.743805	0.951642	0.226493
ENSMUSG00000116797_2600002D14Rik	6.60861	0.283918	0.868708	0.326828	0.743798	0.951642	0.291098
ENSMUSG00000053347_Zfp943	187.609	0.0789713	0.241432	0.327095	0.743596	0.951642	0.236359
ENSMUSG00000043445_Pgp	93.2074	0.0947619	0.28941	0.327432	0.743342	0.951642	0.243479
ENSMUSG00000024098_Twsg1	1142.1	-0.058449	0.178102	-0.328177	0.742778	0.951642	0.226915
ENSMUSG00000023868_Pde10a	117.178	0.407703	1.24899	0.326426	0.744102	0.951642	0.301139
ENSMUSG00000103651_Gm37206	358.518	0.105252	0.321164	0.327722	0.743122	0.951642	0.248016
ENSMUSG00000028945_Rheb	1100.63	-0.0712279	0.218711	-0.325671	0.744673	0.951936	0.234501
ENSMUSG00000027016_Zfp385b	238.292	-0.0928597	0.285558	-0.325186	0.74504	0.951987	0.244623
ENSMUSG00000017670_Elmo2	355.231	0.0583352	0.179545	0.324905	0.745253	0.951987	0.22723
ENSMUSG00000085223_Gm11210	9.10824	-0.24548	0.755862	-0.324768	0.745356	0.951987	0.286774
ENSMUSG00000105896_Gm43311	16.848	-0.219997	0.677406	-0.324764	0.74536	0.951987	0.282591
ENSMUSG00000109940_Gm45399	9.02696	0.232852	0.7154	0.325485	0.744814	0.951987	0.283856
ENSMUSG00000005566_Trim28	2366.98	-0.0578181	0.178023	-0.324778	0.745349	0.951987	0.227568
ENSMUSG00000062981_Mrpl42	119.105	0.101973	0.314051	0.324703	0.745406	0.951987	0.247809
ENSMUSG00000112239_Gm17823	20.4825	-0.158047	0.486719	-0.324719	0.745393	0.951987	0.268231
ENSMUSG00000020380_Rad50	470.109	-0.0656597	0.202096	-0.324894	0.745261	0.951987	0.231809
ENSMUSG00000020684_Rasl10b	11.476	-0.23663	0.728076	-0.325008	0.745175	0.951987	0.28517
ENSMUSG00000020738_Sumo2	171.288	0.0699517	0.215383	0.324778	0.745349	0.951987	0.232727
ENSMUSG00000091050_9330020H09Rik	35.7566	-0.127602	0.392029	-0.325492	0.744808	0.951987	0.258403
ENSMUSG00000024566_Atp9b	1448.69	0.0597734	0.184096	0.324687	0.745418	0.951987	0.227928
ENSMUSG00000035171_1110059E24Rik	31.8751	0.152601	0.469973	0.324702	0.745407	0.951987	0.265981
ENSMUSG00000021271_Zfp839	138.121	-0.0848115	0.261267	-0.324616	0.745472	0.951991	0.240932
ENSMUSG00000027582_Zgpat	606.881	0.0633402	0.196103	0.322994	0.746699	0.95208	0.230395
ENSMUSG00000027356_Fermt1	1784.12	0.0752152	0.23264	0.323311	0.74646	0.95208	0.235171
ENSMUSG00000046550_Spin2c	8.23478	0.235834	0.727541	0.324152	0.745823	0.95208	0.284666
ENSMUSG00000028773_Fabp3	17.4953	0.186127	0.573921	0.324308	0.745705	0.95208	0.274475
ENSMUSG00000060989_Gm11847	29.897	-0.133571	0.412738	-0.323622	0.746225	0.95208	0.261247
ENSMUSG00000104580_Gm42620	7.28805	0.245692	0.759737	0.323391	0.746399	0.95208	0.2866
ENSMUSG00000104913_Gm6560	35.7084	-0.141418	0.437574	-0.323188	0.746553	0.95208	0.263951
ENSMUSG00000044134_Pheta1	94.5803	0.0828425	0.255852	0.323791	0.746097	0.95208	0.238561
ENSMUSG00000090576_Gm17055	8.19737	0.26138	0.809109	0.323047	0.74666	0.95208	0.288603
ENSMUSG00000108405_Ywhaq-ps1	7.05218	-0.372471	1.15253	-0.323178	0.74656	0.95208	0.300128
ENSMUSG00000094594_Tpd52-ps	15.824	0.179991	0.554774	0.324441	0.745605	0.95208	0.273545
ENSMUSG00000089736_Tgfbr3l	14.781	-0.212509	0.657615	-0.32315	0.746581	0.95208	0.281453
ENSMUSG00000022122_Ednrb	164.019	0.412068	1.27192	0.323974	0.745957	0.95208	0.301793
ENSMUSG00000032839_Trpc1	177.261	0.0930029	0.287481	0.32351	0.746309	0.95208	0.244221
ENSMUSG00002075160_5S_rRNA	17.0169	-0.163786	0.505464	-0.324031	0.745914	0.95208	0.270069
ENSMUSG00000078154_Gm12184	24.4589	-0.178575	0.551901	-0.323563	0.746269	0.95208	0.273787
ENSMUSG00000070407_Hs3st3b1	333.036	0.274789	0.85045	0.32311	0.746612	0.95208	0.289949
ENSMUSG00000041674_BC006965	14.6413	0.205339	0.634856	0.323442	0.746361	0.95208	0.278946
ENSMUSG00000005312_Ubqln1	1582.4	-0.0539414	0.166648	-0.323684	0.746177	0.95208	0.226458
ENSMUSG00000088217_Gm22079	8.1052	-0.23807	0.736807	-0.32311	0.746612	0.95208	0.285924
ENSMUSG00000097324_Carmn	9.78334	0.216657	0.668144	0.324267	0.745736	0.95208	0.280955
ENSMUSG00000117448_Gm50055	60.871	0.135213	0.417889	0.323561	0.746271	0.95208	0.26092
ENSMUSG00000003228_Grk5	544.422	-0.0676574	0.208878	-0.323909	0.746007	0.95208	0.233302
ENSMUSG00000031157_Pqbp1	370.043	-0.079438	0.246155	-0.322715	0.746911	0.952133	0.238791
ENSMUSG00000033294_Noc4l	411.275	0.0671556	0.208042	0.322798	0.746849	0.952133	0.232093
ENSMUSG00000045100_Slc25a26	90.1354	-0.10927	0.339059	-0.322274	0.747245	0.952133	0.253086
ENSMUSG00000043162_Pyurf	124.242	-0.079616	0.246658	-0.322779	0.746862	0.952133	0.238747
ENSMUSG00000046574_Prr12	596.539	-0.0557747	0.172975	-0.322444	0.747117	0.952133	0.227835
ENSMUSG00000030978_Rrm1	337.382	-0.0744359	0.230927	-0.322336	0.747198	0.952133	0.236801
ENSMUSG00000003923_Tfam	349.624	0.0897713	0.278361	0.322499	0.747074	0.952133	0.242489
ENSMUSG00000020140_Lgr5	8.40996	0.232864	0.721954	0.322546	0.747039	0.952133	0.284531
ENSMUSG00000009073_Nf2	906.882	0.0501319	0.155443	0.32251	0.747066	0.952133	0.223121
ENSMUSG00000052812_Atad2b	1198.43	0.0571907	0.177454	0.322284	0.747238	0.952133	0.227684
ENSMUSG00000036097_Slf2	1504.04	0.0563025	0.174755	0.32218	0.747316	0.95216	0.22716
ENSMUSG00000028309_Rnf20	1575.32	0.0529488	0.164452	0.321972	0.747474	0.952215	0.225483
ENSMUSG00000114535_Gm47246	57.3201	0.125707	0.390484	0.321925	0.747509	0.952215	0.258207
ENSMUSG00000056459_Zbtb25	68.5969	0.106314	0.330247	0.321924	0.74751	0.952215	0.250914
ENSMUSG00000011034_Slc5a1	2481.26	-0.0704531	0.219286	-0.321284	0.747995	0.952437	0.234613
ENSMUSG00000110279_Gm45552	15.7461	-0.169835	0.528524	-0.321339	0.747954	0.952437	0.272367
ENSMUSG00000032218_Ccnb2	58.4166	-0.130803	0.406897	-0.321465	0.747858	0.952437	0.261141
ENSMUSG00000101841_Gm11993	12.6106	-0.204388	0.636271	-0.321229	0.748037	0.952437	0.280023
ENSMUSG00000024188_Luc7l	1094.64	-0.054497	0.16962	-0.321288	0.747992	0.952437	0.228079
ENSMUSG00000024871_Doc2g	24.5183	-0.184051	0.572443	-0.321518	0.747818	0.952437	0.276013
ENSMUSG00000064342_mt-Ti	11.2945	-0.20071	0.62463	-0.321326	0.747963	0.952437	0.279529
ENSMUSG00000027635_Dsn1	48.0812	-0.136767	0.425931	-0.3211	0.748134	0.952446	0.263165
ENSMUSG00000109363_Gm44668	144.968	-0.110494	0.344198	-0.32102	0.748195	0.952446	0.253827
ENSMUSG00000091238_Gm17103	16.6724	-0.279411	0.870293	-0.321054	0.748169	0.952446	0.292224
ENSMUSG00000114907_Gm47794	17.7115	-0.201552	0.628078	-0.320903	0.748284	0.952494	0.28004
ENSMUSG00000031347_Cetn2	122.287	0.0980449	0.305594	0.320834	0.748336	0.952497	0.24754
ENSMUSG00000037773_Pced1a	201.408	0.0769887	0.240216	0.320498	0.748591	0.952511	0.237903
ENSMUSG00000029127_Zbtb49	179.78	0.0693641	0.216429	0.320494	0.748594	0.952511	0.234401
ENSMUSG00000039206_Daglb	113.107	0.0848091	0.264632	0.32048	0.748605	0.952511	0.241416
ENSMUSG00000019977_Hbs1l	792.835	-0.0606344	0.189055	-0.320723	0.74842	0.952511	0.231126
ENSMUSG00000112964_E430024I08Rik	54.0471	0.101406	0.316471	0.320429	0.748644	0.952511	0.249446
ENSMUSG00000054931_Zkscan4	7.90342	-0.29103	0.908277	-0.32042	0.74865	0.952511	0.293446
ENSMUSG00000028273_Pdlim5	2518.52	0.0512347	0.159945	0.320327	0.748721	0.952537	0.227405
ENSMUSG00000026027_Stradb	65.9709	-0.106236	0.333128	-0.318903	0.7498	0.952629	0.252885
ENSMUSG00000102401_Gm37864	65.9141	-0.132446	0.415228	-0.318972	0.749748	0.952629	0.262261
ENSMUSG00000026887_Mrrf	213.534	0.0863433	0.270137	0.319628	0.74925	0.952629	0.242425
ENSMUSG00000026761_Orc4	690.282	0.0613363	0.191633	0.320073	0.748913	0.952629	0.230647
ENSMUSG00000036249_Rbm43	75.4851	0.0894387	0.280424	0.318941	0.749771	0.952629	0.244317
ENSMUSG00000015289_Lage3	21.0437	-0.158293	0.496328	-0.318928	0.749781	0.952629	0.270096
ENSMUSG00000028180_Zranb2	657.728	0.0597912	0.187215	0.319372	0.749444	0.952629	0.230795
ENSMUSG00000074653_Lrrc31	11.1615	0.256247	0.803124	0.319062	0.749679	0.952629	0.288899
ENSMUSG00000028990_Lzic	157.267	0.0808464	0.253053	0.319483	0.74936	0.952629	0.239653
ENSMUSG00000028950_Tas1r1	6.17492	-0.282098	0.884385	-0.318977	0.749744	0.952629	0.293117
ENSMUSG00000106202_Gm43727	16.6652	0.199703	0.624607	0.319726	0.749176	0.952629	0.278842
ENSMUSG00000040731_Eif4h	2391.8	0.0469616	0.147061	0.319334	0.749474	0.952629	0.22816
ENSMUSG00000039477_Tnrc18	3023.48	0.0639517	0.199778	0.320113	0.748882	0.952629	0.231354
ENSMUSG00000118665_Lin54	219.276	-0.0949904	0.296952	-0.319885	0.749056	0.952629	0.24782
ENSMUSG00000004096_Cwc15	426.333	0.0661964	0.206988	0.319807	0.749114	0.952629	0.233031
ENSMUSG00000021643_Serf1	56.5283	-0.140934	0.441026	-0.319559	0.749302	0.952629	0.26525
ENSMUSG00000021103_Mnat1	162.533	-0.0677304	0.212155	-0.319249	0.749538	0.952629	0.235082
ENSMUSG00000047888_Tnrc6b	2066.01	-0.0592728	0.185758	-0.319086	0.749661	0.952629	0.23606
ENSMUSG00000073413_Ly6g6d	9.5138	-0.21681	0.679684	-0.318987	0.749736	0.952629	0.283297
ENSMUSG00000024018_Ccdc167	98.6245	-0.0846157	0.265128	-0.31915	0.749613	0.952629	0.243097
ENSMUSG00000086602_Gm15609	8.10852	-0.292665	0.917961	-0.318821	0.749862	0.952643	0.294055
ENSMUSG00000030960_Eef1akmt2	135.649	-0.079725	0.250314	-0.3185	0.750106	0.952761	0.241061
ENSMUSG00000113651_Gm4900	46.7742	0.109128	0.342523	0.318602	0.750029	0.952761	0.253096
ENSMUSG00000110298_Gm8189	9.89031	-0.236943	0.743892	-0.318518	0.750092	0.952761	0.286866
ENSMUSG00000062619_2310039H08Rik	18.921	0.192818	0.605675	0.318352	0.750218	0.952839	0.27774
ENSMUSG00000075425_Gm13547	14.8099	-0.241976	0.760744	-0.318079	0.750425	0.952952	0.287918
ENSMUSG00000028394_Pole3	207.923	0.0791808	0.249059	0.31792	0.750546	0.952952	0.239272
ENSMUSG00000050106_Tmc8	93.0325	0.180224	0.566724	0.31801	0.750477	0.952952	0.274823
ENSMUSG00000065061_Gm22884	7.18986	0.298844	0.94005	0.317903	0.750559	0.952952	0.294629
ENSMUSG00000024999_Noc3l	789.613	0.0825981	0.259691	0.318063	0.750437	0.952952	0.241136
ENSMUSG00000027091_Zc3h15	1400.75	-0.0540648	0.170391	-0.317299	0.751017	0.953086	0.229178
ENSMUSG00000039501_Znfx1	1566.65	-0.095104	0.299651	-0.317382	0.750953	0.953086	0.249097
ENSMUSG00000085787_Gm13092	29.3306	-0.165939	0.522555	-0.317554	0.750823	0.953086	0.272898
ENSMUSG00000058833_Rex1bd	61.4817	-0.0986548	0.310727	-0.317497	0.750867	0.953086	0.250324
ENSMUSG00000021911_Parg	1050.69	0.0561511	0.176884	0.317445	0.750906	0.953086	0.228033
ENSMUSG00000038152_5033430I15Rik	7.53063	0.277864	0.875661	0.317319	0.751001	0.953086	0.292321
ENSMUSG00000067148_Polr1c	311.612	0.0736016	0.231752	0.317588	0.750798	0.953086	0.237177
ENSMUSG00000051319_Mtln	17.9991	-0.186069	0.586925	-0.317023	0.751226	0.953112	0.277459
ENSMUSG00000041133_Smc1a	2543.3	0.0525801	0.16607	0.316614	0.751537	0.953112	0.227673
ENSMUSG00000041025_Iffo2	1039.58	0.0612595	0.193487	0.316608	0.751541	0.953112	0.231445
ENSMUSG00000039908_Slc26a11	74.2522	0.0869859	0.274573	0.316805	0.751392	0.953112	0.245107
ENSMUSG00000020334_Slc22a4	58.0017	0.128137	0.40448	0.316793	0.7514	0.953112	0.26068
ENSMUSG00000033530_Ttc7b	325.894	0.326146	1.02906	0.316936	0.751292	0.953112	0.296224
ENSMUSG00000033088_Triobp	486.994	-0.0821346	0.25918	-0.316902	0.751318	0.953112	0.242713
ENSMUSG00000015468_Notch4	201.775	0.377618	1.19166	0.316885	0.751331	0.953112	0.300623
ENSMUSG00000101959_Ldhal6b	7.43458	0.27668	0.87362	0.316705	0.751467	0.953112	0.292587
ENSMUSG00000038146_Notch3	133.391	-0.0969568	0.306235	-0.316609	0.75154	0.953112	0.2501
ENSMUSG00000072723_Gm10044	13.6116	0.248473	0.785054	0.316504	0.75162	0.953147	0.288546
ENSMUSG00000097597_Gm26674	11.5155	-0.227178	0.718003	-0.316403	0.751697	0.953181	0.28574
ENSMUSG00000087658_Hotairm1	19.5972	0.290212	0.917819	0.316198	0.751852	0.953314	0.29359
ENSMUSG00000105771_2900064K03Rik	43.5806	-0.20247	0.640829	-0.315951	0.75204	0.953488	0.281548
ENSMUSG00000103051_Gm7871	15.1752	-0.348072	1.1019	-0.315882	0.752092	0.95349	0.299841
ENSMUSG00000091421_Gm4202	668.179	-0.0589598	0.186741	-0.31573	0.752207	0.953561	0.232047
ENSMUSG00000028696_Ipp	73.7374	0.0864114	0.273792	0.315609	0.752299	0.953561	0.244338
ENSMUSG00000054302_Eapp	320.695	0.0586409	0.185776	0.315654	0.752265	0.953561	0.231172
ENSMUSG00000032582_Rbm6	2026.45	0.0482255	0.152841	0.315528	0.752361	0.953576	0.226716
ENSMUSG00000038522_Mfsd4b1	29.3588	0.189572	0.601058	0.315398	0.75246	0.953637	0.278003
ENSMUSG00000027115_Kif18a	30.0978	0.140044	0.444571	0.315009	0.752755	0.953676	0.265259
ENSMUSG00000085495_Gm16796	15.7009	0.191158	0.607306	0.314763	0.752941	0.953676	0.278702
ENSMUSG00000103094_Gm37558	346.332	-0.0872015	0.27661	-0.315251	0.752571	0.953676	0.243416
ENSMUSG00000019826_Zbtb24	161.266	-0.0720232	0.22882	-0.314759	0.752944	0.953676	0.238495
ENSMUSG00000040540_Ctdsp2-ps	43.601	-0.108003	0.342896	-0.314972	0.752783	0.953676	0.254676
ENSMUSG00000020225_Tmbim4	179.521	-0.0695723	0.220759	-0.31515	0.752648	0.953676	0.237287
ENSMUSG00000069309_H2ac22	14.3008	-0.197345	0.626958	-0.314766	0.752939	0.953676	0.280532
ENSMUSG00000080365_Gm25776	42.3316	-0.118655	0.376923	-0.3148	0.752913	0.953676	0.258899
ENSMUSG00000036158_Prickle1	326.319	0.296427	0.940408	0.315211	0.752602	0.953676	0.294079
ENSMUSG00000030745_Il21r	25.2751	-0.262579	0.835413	-0.31431	0.753286	0.953796	0.291682
ENSMUSG00000112639_A730063M14Rik	11.9574	-0.189442	0.60274	-0.314302	0.753292	0.953796	0.279025
ENSMUSG00000032398_Snapc5	67.8697	-0.118727	0.377528	-0.314485	0.753152	0.953796	0.259171
ENSMUSG00000048307_Ankrd46	188.097	0.0733821	0.233392	0.314415	0.753206	0.953796	0.238199
ENSMUSG00000033739_Fkbpl	30.6238	0.125789	0.399946	0.314514	0.753131	0.953796	0.260747
ENSMUSG00000098259_Gm27616	8.9922	-0.239888	0.763552	-0.314173	0.753389	0.953856	0.288488
ENSMUSG00000100313_Gm28323	77.2419	0.109754	0.349701	0.313851	0.753634	0.953915	0.254806
ENSMUSG00000026017_Carf	84.0196	0.0945217	0.301321	0.313691	0.753755	0.953915	0.248902
ENSMUSG00000081731_Calr-ps	7.69436	0.25128	0.801156	0.313647	0.75379	0.953915	0.289409
ENSMUSG00000033082_Clec1a	92.1477	0.366428	1.16871	0.313532	0.753877	0.953915	0.300631
ENSMUSG00000091474_2610021A01Rik	238.533	0.0689509	0.220116	0.313248	0.754092	0.953915	0.236757
ENSMUSG00000031021_Tmem9b	167.028	-0.0876832	0.279891	-0.313276	0.754071	0.953915	0.247063
ENSMUSG00000048696_Mex3d	231.028	-0.0909986	0.290357	-0.313402	0.753975	0.953915	0.249241
ENSMUSG00000089956_Gm16553	8.45484	-0.326213	1.03999	-0.313668	0.753773	0.953915	0.298222
ENSMUSG00000000581_C1d	77.0887	0.0872473	0.278405	0.313382	0.75399	0.953915	0.245612
ENSMUSG00000086448_9330162012Rik	66.3729	-0.116936	0.373234	-0.313304	0.75405	0.953915	0.259074
ENSMUSG00000103520_1110025M09Rik	7.80316	-0.235355	0.74963	-0.313962	0.75355	0.953915	0.287819
ENSMUSG00000061848_Gm5805	11.4687	-0.202315	0.644909	-0.313711	0.75374	0.953915	0.281856
ENSMUSG00000022512_Cldn1	6.67061	-0.248486	0.791559	-0.31392	0.753582	0.953915	0.289736
ENSMUSG00000078786_BC024978	303.263	-0.0592715	0.189327	-0.313063	0.754233	0.953966	0.23356
ENSMUSG00000105758_Mirlet7e	12.2215	0.203774	0.650864	0.313082	0.754218	0.953966	0.281505
ENSMUSG00000027433_Xrn2	1911.99	0.055847	0.178531	0.312813	0.754423	0.953993	0.230967
ENSMUSG00000030180_Kdm5a	2884.05	-0.0541164	0.173002	-0.312809	0.754426	0.953993	0.233639
ENSMUSG00000097378_B230208H11Rik	9.55227	0.235632	0.753376	0.312769	0.754456	0.953993	0.287563
ENSMUSG00000105928_Gm9256	7.45916	-0.240137	0.767386	-0.312928	0.754335	0.953993	0.28885
ENSMUSG00000047539_Fbxo28	509.777	0.0523592	0.167468	0.312652	0.754545	0.954042	0.229362
ENSMUSG00000100658_F730311O21Rik	44.927	-0.191076	0.611531	-0.312455	0.754695	0.954167	0.280161
ENSMUSG00000039395_Mreg	19.2246	-0.181861	0.583314	-0.311771	0.755214	0.95421	0.278073
ENSMUSG00000027429_Sec23b	803.797	0.0495161	0.158551	0.312304	0.75481	0.95421	0.228114
ENSMUSG00000118972_Gm22306	20.7286	0.187295	0.600016	0.31215	0.754927	0.95421	0.278239
ENSMUSG00000075700_Selenot	1695.89	-0.050286	0.161259	-0.311834	0.755167	0.95421	0.229799
ENSMUSG00000106212_Gm43112	11.4524	0.206615	0.662303	0.311965	0.755067	0.95421	0.282514
ENSMUSG00000089407_Gm24878	20.879	-0.208409	0.667406	-0.312267	0.754838	0.95421	0.284202
ENSMUSG00000104591_Gm43145	26.1245	0.142057	0.455269	0.312028	0.755019	0.95421	0.266662
ENSMUSG00000055200_Sertad3	21.4356	-0.164314	0.526453	-0.312116	0.754953	0.95421	0.273814
ENSMUSG00000039801_Cplane1	1161.67	-0.0624866	0.200398	-0.311812	0.755183	0.95421	0.23566
ENSMUSG00000024902_Mrpl11	74.8726	-0.094121	0.301915	-0.311747	0.755233	0.95421	0.250355
ENSMUSG00000048709_Gm8666	10.4114	-0.214415	0.688468	-0.311437	0.755468	0.954252	0.284859
ENSMUSG00000119317_Gm25596	11.0053	-0.195816	0.628506	-0.311557	0.755377	0.954252	0.28135
ENSMUSG00000031697_Orc6	118.649	-0.0970412	0.311428	-0.3116	0.755344	0.954252	0.251826
ENSMUSG00000052794_1700030K09Rik	56.109	-0.0989193	0.317574	-0.311484	0.755433	0.954252	0.252734
ENSMUSG00000059013_Sh2d3c	213.901	0.317107	1.01933	0.311093	0.75573	0.954347	0.296855
ENSMUSG00000026870_Cutal	57.8661	0.0996819	0.320515	0.311006	0.755796	0.954347	0.252291
ENSMUSG00002076318_	11.0559	0.19482	0.626417	0.311006	0.755796	0.954347	0.280368
ENSMUSG00000077611_Gm23946	238.437	0.0932605	0.299617	0.311266	0.755599	0.954347	0.248068
ENSMUSG00000073471_Rsph3a	71.5812	0.105924	0.340397	0.311177	0.755666	0.954347	0.254207
ENSMUSG00000033808_Tmem87a	1016.94	-0.0558542	0.180477	-0.309481	0.756956	0.954373	0.23347
ENSMUSG00000061186_Sfmbt2	10.0183	0.224714	0.724211	0.310289	0.756341	0.954373	0.286616
ENSMUSG00000067847_Romo1	62.6717	0.123796	0.400065	0.30944	0.756987	0.954373	0.261745
ENSMUSG00000084087_Gm13650	42.3112	-0.139124	0.449595	-0.309443	0.756985	0.954373	0.267953
ENSMUSG00000072944_Nup62cl	9.31668	0.213631	0.690178	0.30953	0.756918	0.954373	0.284809
ENSMUSG00000039887_Alg14	62.8005	-0.0945307	0.305564	-0.309365	0.757044	0.954373	0.251604
ENSMUSG00000096935_1700113A16Rik	6.20355	-0.279991	0.904513	-0.309549	0.756904	0.954373	0.294238
ENSMUSG00000039158_Akna	165.831	0.104057	0.334861	0.310748	0.755992	0.954373	0.253987
ENSMUSG00000088552_Mir1957a	30.9135	-0.129762	0.418202	-0.310285	0.756344	0.954373	0.264724
ENSMUSG00000093413_Snora15	178.092	0.0938661	0.302626	0.310172	0.75643	0.954373	0.250059
ENSMUSG00000007655_Cav1	764.738	0.0941477	0.304089	0.309606	0.756861	0.954373	0.250701
ENSMUSG00000107994_D830050J10Rik	10.0123	0.242221	0.781364	0.309997	0.756563	0.954373	0.289245
ENSMUSG00000030802_Bckdk	139.646	-0.0881476	0.284514	-0.309818	0.756699	0.954373	0.248871
ENSMUSG00000049130_C5ar1	15.985	-0.216795	0.699965	-0.309722	0.756772	0.954373	0.285849
ENSMUSG00000038215_Cep44	92.2021	0.092914	0.299401	0.310333	0.756308	0.954373	0.249937
ENSMUSG00000115555_Gm49307	26.3809	-0.137895	0.444572	-0.310174	0.756429	0.954373	0.267119
ENSMUSG00000021792_Prxl2a	478.012	0.0834619	0.269198	0.310039	0.756531	0.954373	0.244771
ENSMUSG00000021748_Pdhb	599.073	-0.0611774	0.197364	-0.309972	0.756582	0.954373	0.235605
ENSMUSG00000087047_1700110K17Rik	70.319	-0.114354	0.368108	-0.310652	0.756065	0.954373	0.259055
ENSMUSG00000001105_Ift20	184.859	0.06741	0.217454	0.309996	0.756564	0.954373	0.237837
ENSMUSG00000021116_Eif2s1	756.073	0.0521576	0.168625	0.309311	0.757085	0.954373	0.230063
ENSMUSG00000116305_Lncppara	166.672	0.0770215	0.248264	0.310241	0.756378	0.954373	0.241782
ENSMUSG00000022671_Mzt2	22.8353	-0.141933	0.457521	-0.310221	0.756393	0.954373	0.268268
ENSMUSG00000039789_Zfp597	347.66	-0.0724539	0.233061	-0.31088	0.755892	0.954373	0.240532
ENSMUSG00000023882_Zfp54	44.6646	-0.11517	0.370953	-0.310472	0.756202	0.954373	0.259249
ENSMUSG00000025094_Slc18a2	16.0659	-0.242455	0.784003	-0.309253	0.757129	0.954373	0.289973
ENSMUSG00000102599_Gm38386	78.7693	-0.168783	0.546	-0.309126	0.757226	0.954429	0.276243
ENSMUSG00000105504_Gbp5	56.3183	-0.341667	1.10566	-0.309016	0.757309	0.954429	0.300862
ENSMUSG00000044678_Ly6k	24.4559	0.237871	0.76982	0.308996	0.757325	0.954429	0.288735
ENSMUSG00000039783_Kmo	6.88465	0.257473	0.834127	0.308674	0.75757	0.954634	0.291528
ENSMUSG00000037361_Sf3b6	219.844	-0.0688879	0.223191	-0.30865	0.757588	0.954634	0.23949
ENSMUSG00000038965_Ube2l3	486.214	0.0518221	0.167988	0.308487	0.757712	0.954726	0.229673
ENSMUSG00000040412_Elapor1	2197.03	-0.0623865	0.202334	-0.308334	0.757828	0.954745	0.236049
ENSMUSG00000109628_BC024386	7.92264	-0.240764	0.780725	-0.308385	0.757789	0.954745	0.290218
ENSMUSG00000042520_Ubap2l	3195.11	0.0514857	0.167119	0.308078	0.758023	0.95483	0.23059
ENSMUSG00000031508_Ankrd10	496.406	-0.0681935	0.221374	-0.308046	0.758047	0.95483	0.239381
ENSMUSG00000117182_Gm18068	22.292	0.177393	0.575675	0.308147	0.757971	0.95483	0.277143
ENSMUSG00000030865_Chp2	6.56141	0.288708	0.937753	0.307872	0.75818	0.954934	0.295273
ENSMUSG00000016554_Eif3d	1240.98	0.059623	0.193759	0.307718	0.758297	0.955018	0.233729
ENSMUSG00000049235_Gm7324	7.64443	-0.239205	0.777604	-0.307618	0.758373	0.95505	0.289892
ENSMUSG00000078185_Chml	442.98	0.0710368	0.231139	0.307333	0.75859	0.955177	0.239947
ENSMUSG00000066037_Hnrnpr	1095.21	-0.0543606	0.176905	-0.307286	0.758625	0.955177	0.233538
ENSMUSG00000040263_Klhdc4	548.061	-0.065097	0.211802	-0.307348	0.758578	0.955177	0.238276
ENSMUSG00000042535_Gtpbp1	597.4	0.0498265	0.162237	0.307121	0.758752	0.955272	0.229822
ENSMUSG00000029263_Pigg	162.697	-0.0648388	0.211409	-0.306698	0.759073	0.95555	0.238638
ENSMUSG00000024212_Mllt1	567.232	0.0640047	0.20865	0.306757	0.759028	0.95555	0.23679
ENSMUSG00000035898_Uba6	752.772	-0.0527223	0.171951	-0.306612	0.759139	0.955564	0.231752
ENSMUSG00000029165_Agbl5	273.025	-0.0628418	0.205174	-0.306285	0.759387	0.955564	0.237848
ENSMUSG00000110444_Gm10033	97.5304	-0.0827611	0.270074	-0.306438	0.759271	0.955564	0.247478
ENSMUSG00000022770_Dlg1	3329.29	-0.0554605	0.181062	-0.306307	0.759371	0.955564	0.234389
ENSMUSG00000046201_Scaf8	1860.58	-0.053115	0.173287	-0.306514	0.759213	0.955564	0.233268
ENSMUSG00002075991_	6.5792	-0.246205	0.803746	-0.306322	0.75936	0.955564	0.291106
ENSMUSG00000102856_Gm37084	499.712	0.0683552	0.22338	0.306004	0.759602	0.955579	0.238999
ENSMUSG00000027881_Prpf38b	3636.09	0.0482105	0.157506	0.306087	0.759538	0.955579	0.229304
ENSMUSG00000070420_Zscan25	338.856	0.06866	0.224373	0.306008	0.759599	0.955579	0.23925
ENSMUSG00000029836_Cbx3	262.719	0.0694825	0.226942	0.306169	0.759476	0.955579	0.239566
ENSMUSG00000100302_Gm29670	28.8031	0.128793	0.423352	0.304221	0.760959	0.955594	0.265438
ENSMUSG00000042807_Hecw2	741.53	0.377678	1.24245	0.303978	0.761145	0.955594	0.302558
ENSMUSG00000041396_Mettl18	18.6658	-0.168266	0.553979	-0.303741	0.761325	0.955594	0.277327
ENSMUSG00000102929_Gm37154	61.1278	-0.0998841	0.326987	-0.305468	0.760009	0.955594	0.255104
ENSMUSG00000027605_Acss2	351.662	0.087837	0.287253	0.305783	0.75977	0.955594	0.248923
ENSMUSG00000067786_Nnat	16.3483	-0.169972	0.557167	-0.305064	0.760317	0.955594	0.29152
ENSMUSG00000002546_Golga2	1344.05	0.0593076	0.194357	0.305148	0.760253	0.955594	0.235516
ENSMUSG00000009555_Cdk9	591.772	0.0533	0.174383	0.30565	0.759872	0.955594	0.232331
ENSMUSG00000081236_Gm13574	31.2577	0.14711	0.483128	0.304494	0.760751	0.955594	0.270808
ENSMUSG00000031242_2610002M06Rik	205.443	-0.0644191	0.212259	-0.303492	0.761515	0.955594	0.240283
ENSMUSG00000034755_Pcdh11x	13.8663	-0.355587	1.1728	-0.303195	0.761742	0.955594	0.302665
ENSMUSG00000106139_Gm30648	8.11902	0.409354	1.3454	0.304261	0.760929	0.955594	0.304823
ENSMUSG00000103473_Gm37696	8.26548	0.265417	0.872644	0.304153	0.761012	0.955594	0.293727
ENSMUSG00000102270_Gm8388	39.2801	0.128783	0.422489	0.30482	0.760504	0.955594	0.265297
ENSMUSG00000105655_Gm42659	92.6029	0.0827187	0.271303	0.304894	0.760447	0.955594	0.247011
ENSMUSG00000028369_Svep1	31.2415	0.155244	0.509994	0.304404	0.76082	0.955594	0.273177
ENSMUSG00000087938_Gm26049	32.7247	-0.125804	0.412463	-0.305007	0.760361	0.955594	0.265203
ENSMUSG00000028223_Decr1	359.768	0.0701806	0.230958	0.303867	0.761229	0.955594	0.241072
ENSMUSG00000071477_Zfp777	420.742	-0.0527666	0.173782	-0.303637	0.761405	0.955594	0.234199
ENSMUSG00000054435_Gimap4	211.153	0.356531	1.17563	0.303269	0.761685	0.955594	0.301524
ENSMUSG00000107481_4833403J16Rik	7.66831	-0.404476	1.32733	-0.304729	0.760573	0.955594	0.30514
ENSMUSG00000002204_Napsa	16.9115	-0.196085	0.643234	-0.304843	0.760486	0.955594	0.283085
ENSMUSG00000109424_Gm44658	7.15637	0.257484	0.843264	0.305342	0.760106	0.955594	0.292474
ENSMUSG00000111865_Gm47687	25.2285	-0.20525	0.676621	-0.303346	0.761626	0.955594	0.285941
ENSMUSG00000051236_Msrb3	447.893	0.133845	0.439144	0.304786	0.760529	0.955594	0.266298
ENSMUSG00000071280_Gm10322	6.52343	0.252272	0.827117	0.305002	0.760365	0.955594	0.291917
ENSMUSG00000019851_Perp	750.182	0.0793157	0.259818	0.305274	0.760157	0.955594	0.24495
ENSMUSG00000001151_Pcnt	1812.6	0.0443706	0.146273	0.303341	0.76163	0.955594	0.228623
ENSMUSG00000040028_Elavl1	1895.43	-0.0503985	0.165552	-0.304427	0.760802	0.955594	0.232772
ENSMUSG00000087502_Gm16091	12.6353	-0.192889	0.632629	-0.3049	0.760442	0.955594	0.282395
ENSMUSG00000022194_Pabpn1	415.152	-0.0726729	0.239737	-0.303136	0.761786	0.955594	0.243967
ENSMUSG00000038046_Mrm3	69.4516	0.10385	0.341193	0.304371	0.760845	0.955594	0.256165
ENSMUSG00000040365_Trim41	464.736	-0.0719022	0.235355	-0.305505	0.759982	0.955594	0.242542
ENSMUSG00000118859_Gm26316	8.3756	-0.232622	0.761418	-0.305511	0.759977	0.955594	0.289392
ENSMUSG00000021565_Slc6a19	6.70212	0.300811	0.989674	0.303949	0.761167	0.955594	0.297202
ENSMUSG00000001542_Ell2	1659.48	-0.0603804	0.198762	-0.303782	0.761294	0.955594	0.236989
ENSMUSG00000021669_Cert1	1965.55	-0.0556379	0.183353	-0.303447	0.761549	0.955594	0.235571
ENSMUSG00000096942_Rps19-ps6	58.3654	0.111525	0.366942	0.303931	0.761181	0.955594	0.25922
ENSMUSG00000020635_Fkbp1b	8.65071	-0.249835	0.82407	-0.303172	0.761759	0.955594	0.292852
ENSMUSG00000007034_Slc44a4	391.587	0.0852691	0.280024	0.304507	0.760742	0.955594	0.247892
ENSMUSG00000044477_Zfand3	1171.56	-0.0475087	0.156067	-0.304411	0.760815	0.955594	0.232535
ENSMUSG00000090942_F830016B08Rik	213.062	-0.263791	0.869445	-0.303402	0.761583	0.955594	0.294804
ENSMUSG00000117808_Gm50338	17.8908	-0.168072	0.54956	-0.305829	0.759734	0.955594	0.276905
ENSMUSG00000002814_Top3a	176.836	-0.0717214	0.236736	-0.302959	0.761921	0.955699	0.243501
ENSMUSG00000079560_Hoxa3	41.1966	0.55311	1.82702	0.302739	0.762089	0.955846	0.310416
ENSMUSG00000028948_Nol9	926.664	0.066414	0.219658	0.302351	0.762384	0.95609	0.239577
ENSMUSG00000025220_Oga	3450.73	-0.0443336	0.146622	-0.302367	0.762372	0.95609	0.230818
ENSMUSG00000026842_Abl1	1623.1	0.0504953	0.167097	0.302192	0.762505	0.956178	0.232569
ENSMUSG00000107165_Gm43747	39.9726	0.118344	0.391814	0.302042	0.76262	0.956256	0.263269
ENSMUSG00000080478_Snord23	27.6874	0.141284	0.467861	0.301979	0.762668	0.956256	0.269822
ENSMUSG00000086728_Man2c1os	36.2758	0.124739	0.413323	0.301795	0.762808	0.956368	0.265175
ENSMUSG00000020605_Hs1bp3	85.3471	-0.0970198	0.32169	-0.301594	0.762962	0.956497	0.255452
ENSMUSG00000026424_Gpr37l1	10.7842	0.232528	0.771227	0.301504	0.76303	0.956503	0.289687
ENSMUSG00000010721_Lmbr1	167.275	0.0677525	0.224851	0.301322	0.763169	0.956503	0.241007
ENSMUSG00000099241_Gvin-ps2	15.9092	-0.562438	1.8659	-0.30143	0.763086	0.956503	0.312005
ENSMUSG00000033983_Coil	78.6946	0.0813276	0.269878	0.301349	0.763148	0.956503	0.247789
ENSMUSG00000029507_Pus1	293.225	0.0637312	0.211842	0.300843	0.763534	0.956656	0.238802
ENSMUSG00000109489_Gm7451	8.7323	-0.218567	0.72631	-0.300928	0.763469	0.956656	0.28848
ENSMUSG00000020888_Dvl2	547.384	-0.0628945	0.20907	-0.30083	0.763544	0.956656	0.239686
ENSMUSG00000085492_Trmt61b	81.9042	-0.087219	0.289774	-0.30099	0.763422	0.956656	0.251624
ENSMUSG00000024026_Glo1	346.907	0.0658357	0.218788	0.300912	0.763482	0.956656	0.240001
ENSMUSG00000038523_1700003F12Rik	15.8465	-0.181819	0.604916	-0.300569	0.763743	0.956713	0.281711
ENSMUSG00000039167_Adgrl4	780.722	0.363738	1.20999	0.300613	0.76371	0.956713	0.302298
ENSMUSG00000103039_Gm37123	60.3252	-0.100941	0.335964	-0.300451	0.763833	0.956713	0.257582
ENSMUSG00000065259_Snora30	121.359	-0.0896827	0.298499	-0.300445	0.763838	0.956713	0.252925
ENSMUSG00000088308_Gm24507	15.8624	0.187443	0.624037	0.300372	0.763893	0.956713	0.281933
ENSMUSG00000069439_Gm8444	12.5435	-0.208229	0.693211	-0.300383	0.763885	0.956713	0.286849
ENSMUSG00000026274_Pask	99.943	0.0906622	0.303216	0.299002	0.764938	0.956768	0.252935
ENSMUSG00000029433_Diablo	132.714	-0.0796603	0.26586	-0.299632	0.764458	0.956768	0.250008
ENSMUSG00000106178_Gm42987	43.2049	0.135289	0.451735	0.299488	0.764568	0.956768	0.269042
ENSMUSG00000108227_4933412L11Rik	7.01963	0.241882	0.807752	0.29945	0.764596	0.956768	0.291755
ENSMUSG00000000440_Pparg	110.355	-0.0951599	0.317216	-0.299985	0.764189	0.956768	0.254975
ENSMUSG00000107548_Gm43866	6.91531	0.26143	0.871654	0.299924	0.764235	0.956768	0.293919
ENSMUSG00000030145_Zfp248	88.4519	0.0941994	0.314457	0.299562	0.764511	0.956768	0.253997
ENSMUSG00000061436_Hipk2	5510.68	0.0498029	0.166096	0.299844	0.764296	0.956768	0.234557
ENSMUSG00000108465_Gm45110	71.7928	0.0923866	0.309066	0.298922	0.765	0.956768	0.253577
ENSMUSG00000108521_Gm44639	1009.98	0.0860322	0.286658	0.300122	0.764084	0.956768	0.249067
ENSMUSG00000063334_Krr1	634.892	-0.0566813	0.188822	-0.300184	0.764037	0.956768	0.237474
ENSMUSG00000020228_Helb	139.354	0.0714303	0.238647	0.299314	0.764701	0.956768	0.243639
ENSMUSG00000031917_Nip7	256.32	0.0643469	0.214687	0.299724	0.764387	0.956768	0.239784
ENSMUSG00000047193_Dync2h1	1612.94	0.0720725	0.24083	0.299267	0.764736	0.956768	0.243171
ENSMUSG00000020377_Ltc4s	7.94404	-0.283611	0.947836	-0.299219	0.764773	0.956768	0.296871
ENSMUSG00000075588_Hoxb2	14.5184	0.282398	0.941948	0.299802	0.764328	0.956768	0.296129
ENSMUSG00000113752_Gm47817	67.0957	-0.109045	0.363523	-0.299968	0.764201	0.956768	0.261084
ENSMUSG00000062373_Tmem65	559.782	-0.0612299	0.204731	-0.299075	0.764883	0.956768	0.239871
ENSMUSG00000096870_Gm21816	22.5174	0.141862	0.4745	0.298972	0.764962	0.956768	0.270753
ENSMUSG00000024151_Msh2	444.36	0.0644425	0.21513	0.299552	0.764519	0.956768	0.239729
ENSMUSG00000035765_Dym	300.55	-0.0549982	0.183859	-0.299133	0.764839	0.956768	0.235215
ENSMUSG00000022610_Mapk12	193.624	0.106233	0.35557	0.298769	0.765117	0.956851	0.258996
ENSMUSG00000103525_Gm37262	118.165	0.0946882	0.317652	0.298088	0.765636	0.956897	0.254607
ENSMUSG00000073627_C130036L24Rik	17.7247	-0.155117	0.522417	-0.296922	0.766526	0.956897	0.276332
ENSMUSG00000105936_Gm43544	41.3811	-0.115585	0.39118	-0.295478	0.767629	0.956897	0.265025
ENSMUSG00000081406_Rps6-ps4	228.551	0.0797496	0.270759	0.29454	0.768345	0.956897	0.249896
ENSMUSG00000044033_Ccdc141	813.667	0.0859429	0.291826	0.2945	0.768376	0.956897	0.252321
ENSMUSG00000027399_Il1a	630.354	0.282801	0.956715	0.295596	0.767539	0.956897	0.296469
ENSMUSG00000065845_Gm25189	12.0011	-0.207599	0.697979	-0.297429	0.766139	0.956897	0.287662
ENSMUSG00000060336_Zfp937	21.1323	0.149406	0.505384	0.295628	0.767514	0.956897	0.274225
ENSMUSG00000063364_3300002I08Rik	21.7935	0.163256	0.550555	0.29653	0.766825	0.956897	0.277521
ENSMUSG00000005505_Kbtbd4	113.304	0.0919943	0.308765	0.297942	0.765747	0.956897	0.253697
ENSMUSG00000104064_Gm37956	9.7262	0.201343	0.679839	0.296163	0.767105	0.956897	0.286192
ENSMUSG00000028125_Abca4	92.7453	0.0980128	0.333038	0.294299	0.768529	0.956897	0.257542
ENSMUSG00000039068_Zzz3	2479.34	-0.0568098	0.191513	-0.296638	0.766743	0.956897	0.236469
ENSMUSG00000105804_Gm43654	72.6798	0.100636	0.340961	0.295154	0.767876	0.956897	0.25851
ENSMUSG00000070583_Fv1	46.9838	0.114899	0.387283	0.296679	0.766711	0.956897	0.263506
ENSMUSG00000028879_Stx12	780.863	0.0631833	0.212118	0.297868	0.765804	0.956897	0.239903
ENSMUSG00000082686_Gm12961	17.1605	-0.17844	0.603201	-0.295821	0.767367	0.956897	0.282326
ENSMUSG00000081553_Ccdc50-ps	25.0087	-0.155138	0.523977	-0.296078	0.76717	0.956897	0.276385
ENSMUSG00000084215_Gm11814	9.69284	0.206904	0.702355	0.294585	0.768311	0.956897	0.287521
ENSMUSG00000029111_Nelfa	258.447	0.0703493	0.238435	0.295046	0.767958	0.956897	0.244929
ENSMUSG00000029276_Glmn	90.661	0.0798736	0.269686	0.296173	0.767098	0.956897	0.249128
ENSMUSG00000106028_Gm8493	9.85311	-0.215795	0.727175	-0.296759	0.766651	0.956897	0.289047
ENSMUSG00000029504_Ddx51	350.138	-0.0675247	0.22942	-0.294328	0.768507	0.956897	0.244981
ENSMUSG00000029017_Pmpcb	547.552	-0.0567883	0.192989	-0.294257	0.768562	0.956897	0.233324
ENSMUSG00000029405_G3bp2	1587.52	0.0514534	0.172682	0.297967	0.765728	0.956897	0.234568
ENSMUSG00000106717_Gm42798	121.216	-0.091904	0.309476	-0.296966	0.766492	0.956897	0.255124
ENSMUSG00000029422_Rsrc2	2576.58	-0.0458583	0.155447	-0.295009	0.767987	0.956897	0.235204
ENSMUSG00000053173_Rpl18-ps2	16.263	-0.201419	0.681779	-0.295432	0.767664	0.956897	0.287148
ENSMUSG00000078616_Trim30c	8.18445	-0.330826	1.11447	-0.296847	0.766583	0.956897	0.301823
ENSMUSG00000048012_Zfp473	47.6389	0.118577	0.399246	0.297002	0.766465	0.956897	0.264489
ENSMUSG00000059975_Zfp74	118.208	-0.087025	0.295865	-0.294138	0.768653	0.956897	0.254067
ENSMUSG00000062017_Abca14	11.1802	-0.229815	0.781191	-0.294186	0.768616	0.956897	0.292046
ENSMUSG00000037664_Cdkn1c	109.772	0.0931329	0.314402	0.296222	0.767061	0.956897	0.254567
ENSMUSG00000090622_A930033H14Rik	72.3322	0.108789	0.366622	0.296734	0.766669	0.956897	0.261017
ENSMUSG00000020018_Snrpf	197.222	-0.0925272	0.313632	-0.295018	0.76798	0.956897	0.255996
ENSMUSG00000112745_Gm48025	71.1716	-0.127162	0.429947	-0.295761	0.767412	0.956897	0.268701
ENSMUSG00000019916_P4ha1	636.493	-0.0705531	0.237587	-0.296957	0.766499	0.956897	0.244665
ENSMUSG00000078427_Sarnp	349.733	0.0577989	0.193881	0.298116	0.765615	0.956897	0.237364
ENSMUSG00000063253_Scoc	78.4947	0.095763	0.325202	0.294472	0.768397	0.956897	0.256372
ENSMUSG00000110458_Gm21769	37.9064	0.122827	0.416928	0.294599	0.7683	0.956897	0.266765
ENSMUSG00000089712_Gm15889	17.9826	-0.178791	0.60602	-0.295025	0.767975	0.956897	0.282693
ENSMUSG00000031781_Ciapin1	251.371	-0.071962	0.242112	-0.297227	0.766294	0.956897	0.245947
ENSMUSG00002075132_	10.1526	0.207683	0.703259	0.295315	0.767754	0.956897	0.287588
ENSMUSG00000083557_Gm6877	6.60306	-0.241417	0.820965	-0.294065	0.768708	0.956897	0.293494
ENSMUSG00000090137_Uba52	97.6337	0.0978193	0.331284	0.295274	0.767785	0.956897	0.256963
ENSMUSG00000031818_Cox4i1	954.621	-0.0755061	0.256014	-0.29493	0.768047	0.956897	0.249467
ENSMUSG00000022119_Rbm26	1893.32	-0.0537518	0.182382	-0.294722	0.768207	0.956897	0.237947
ENSMUSG00000022092_Ppp3cc	53.2531	-0.0979808	0.332008	-0.295116	0.767905	0.956897	0.258237
ENSMUSG00000040729_Cep126	84.0277	-0.0962872	0.324207	-0.296993	0.766472	0.956897	0.256953
ENSMUSG00000032525_Nktr	4696.52	-0.0497934	0.168082	-0.296245	0.767043	0.956897	0.235438
ENSMUSG00000025899_Alkbh8	245.32	-0.072618	0.245294	-0.296045	0.767196	0.956897	0.247333
ENSMUSG00000063316_Rpl27	182.134	0.0736123	0.246966	0.298067	0.765652	0.956897	0.245044
ENSMUSG00000072620_Slfn2	26.6163	0.179459	0.605143	0.296556	0.766806	0.956897	0.281144
ENSMUSG00000020393_Kremen1	428.56	-0.0609518	0.204452	-0.298122	0.76561	0.956897	0.239599
ENSMUSG00000046634_Pkd1l1	6.69901	0.236229	0.795237	0.297055	0.766425	0.956897	0.291536
ENSMUSG00000021377_Dek	1254.82	-0.0460119	0.156161	-0.294644	0.768266	0.956897	0.234244
ENSMUSG00000043190_Rfesd	36.192	0.108063	0.36359	0.297212	0.766305	0.956897	0.260584
ENSMUSG00000071551_Akr1c19	564.267	0.0729326	0.246927	0.295361	0.767718	0.956897	0.245863
ENSMUSG00000113379_Gm46436	49.028	-0.122448	0.410849	-0.298036	0.765676	0.956897	0.266326
ENSMUSG00000054894_Dmac2l	32.4778	-0.123926	0.421494	-0.294016	0.768746	0.956897	0.268194
ENSMUSG00000002997_Prkar2b	43.8575	-0.130814	0.442896	-0.295361	0.767718	0.956897	0.270041
ENSMUSG00000000555_Itga5	5521.12	0.0617994	0.207042	0.298487	0.765332	0.956897	0.232625
ENSMUSG00000115877_Gm49478	13.9309	0.173823	0.584959	0.297154	0.766349	0.956897	0.27978
ENSMUSG00000001285_Myg1	173.957	0.0619919	0.210756	0.29414	0.768651	0.956897	0.241104
ENSMUSG00000022661_Cd200	153.133	-0.101396	0.344603	-0.294239	0.768575	0.956897	0.26041
ENSMUSG00000071533_Pcnp	364.685	-0.0661947	0.223814	-0.295757	0.767415	0.956897	0.243649
ENSMUSG00000034786_Gpsm3	14.1842	0.181154	0.61038	0.296789	0.766627	0.956897	0.282002
ENSMUSG00000087443_Ppp1r18os	37.6913	0.199992	0.672196	0.29752	0.76607	0.956897	0.285011
ENSMUSG00000086898_Itpr3os	7.00301	0.237114	0.798458	0.296965	0.766494	0.956897	0.291658
ENSMUSG00000024386_Proc	687.406	-0.0484204	0.163785	-0.295635	0.767509	0.956897	0.224739
ENSMUSG00000046139_Patl1	976.397	0.0600603	0.203034	0.295814	0.767372	0.956897	0.23937
ENSMUSG00000027099_Mtx2	148.504	0.0685033	0.233464	0.293422	0.7692	0.956942	0.244465
ENSMUSG00000002731_Prkra	81.5429	0.0905205	0.308761	0.293173	0.76939	0.956942	0.254756
ENSMUSG00000031304_Il2rg	19.3778	0.244631	0.832688	0.293785	0.768923	0.956942	0.293053
ENSMUSG00000015747_Vps45	153.617	-0.069793	0.237744	-0.293564	0.769091	0.956942	0.246459
ENSMUSG00000083107_Gm5303	9.21021	-0.272711	0.928533	-0.293701	0.768986	0.956942	0.297013
ENSMUSG00000035351_Nup37	33.0187	-0.137446	0.468141	-0.2936	0.769064	0.956942	0.272709
ENSMUSG00000025352_Gdf11	26.3042	0.14876	0.506739	0.293563	0.769092	0.956942	0.274743
ENSMUSG00000091079_Gm17105	23.6273	0.144929	0.494191	0.293266	0.769319	0.956942	0.273805
ENSMUSG00000032892_Rangrf	7.02837	-0.226035	0.770654	-0.293303	0.76929	0.956942	0.291423
ENSMUSG00000081303_Gm16011	165.577	0.122539	0.417955	0.293186	0.76938	0.956942	0.266821
ENSMUSG00000013663_Pten	2094.51	0.0551169	0.187914	0.293309	0.769286	0.956942	0.237342
ENSMUSG00000024968_Rcor2	14.2635	-0.177743	0.606249	-0.293186	0.76938	0.956942	0.282923
ENSMUSG00000026127_Imp4	500.223	0.057797	0.197206	0.29308	0.769461	0.956968	0.239086
ENSMUSG00000107570_Gm44207	6.23063	-0.242977	0.829518	-0.292914	0.769588	0.957	0.293887
ENSMUSG00000096696_Zfp960	35.0067	-0.155338	0.53021	-0.292974	0.769542	0.957	0.27781
ENSMUSG00000037017_Zscan21	264.18	0.0838819	0.28651	0.292771	0.769697	0.957073	0.251584
ENSMUSG00000027968_Larp7	451.075	-0.067882	0.231996	-0.2926	0.769828	0.957127	0.24558
ENSMUSG00000108486_Gm44836	83.1093	0.117558	0.401888	0.292515	0.769893	0.957127	0.265691
ENSMUSG00000015467_Egfl8	12.1884	-0.172901	0.590958	-0.292577	0.769845	0.957127	0.281762
ENSMUSG00000040097_Flywch1	285.554	0.0697943	0.238715	0.292375	0.77	0.957198	0.245601
ENSMUSG00000025602_Zfp202	155.88	-0.0815377	0.278949	-0.292303	0.770055	0.957203	0.252613
ENSMUSG00000039531_Zup1	348.81	0.0594823	0.203726	0.291973	0.770308	0.957328	0.240651
ENSMUSG00000035337_Uchl4	9.95463	-0.199316	0.682382	-0.292089	0.770219	0.957328	0.287679
ENSMUSG00000038042_Ptpdc1	64.4406	0.093402	0.319892	0.291979	0.770302	0.957328	0.256303
ENSMUSG00000102779_Gm38164	15.1438	0.199557	0.683716	0.291871	0.770385	0.95734	0.286991
ENSMUSG00000041199_Rpusd1	36.7859	0.116332	0.398633	0.291827	0.770419	0.95734	0.265606
ENSMUSG00000058056_Palld	10635.6	0.0610674	0.209322	0.291739	0.770486	0.957361	0.240185
ENSMUSG00000005699_Pard6a	16.4647	-0.178064	0.610752	-0.291548	0.770632	0.957445	0.283907
ENSMUSG00000060938_Rpl26	1277.08	-0.0738025	0.253173	-0.29151	0.770661	0.957445	0.246834
ENSMUSG00000072568_Lratd2	3471.22	-0.071828	0.246465	-0.291432	0.770721	0.957445	0.247561
ENSMUSG00000024505_Dtwd2	53.9588	0.101469	0.348227	0.291386	0.770756	0.957445	0.260092
ENSMUSG00000112096_A430103D13Rik	6.57942	0.280473	0.963189	0.291192	0.770904	0.957566	0.297658
ENSMUSG00000119688_Gm22192	7.22368	0.221481	0.762143	0.290603	0.771355	0.957685	0.290846
ENSMUSG00002075188_	109.416	0.0933378	0.321165	0.290622	0.77134	0.957685	0.256885
ENSMUSG00000030431_Tmem238	181.148	0.073619	0.253305	0.290634	0.771331	0.957685	0.248594
ENSMUSG00000031762_Mt2	770.158	0.0895127	0.308037	0.29059	0.771365	0.957685	0.255055
ENSMUSG00000031787_Katnb1	122.025	0.0861025	0.296115	0.290774	0.771224	0.957685	0.253687
ENSMUSG00000032508_Myd88	486.957	-0.0747579	0.257309	-0.290537	0.771405	0.957685	0.250192
ENSMUSG00000077737_Snord72	8.77925	-0.202414	0.696402	-0.290657	0.771314	0.957685	0.288356
ENSMUSG00000033099_Nol12	393.018	-0.0714504	0.245846	-0.29063	0.771334	0.957685	0.248604
ENSMUSG00000029126_Nsg1	6.92892	-0.246515	0.848871	-0.290404	0.771507	0.957716	0.294844
ENSMUSG00000033177_Tmprss7	142.529	0.3037	1.0459	0.290373	0.771531	0.957716	0.300831
ENSMUSG00000109358_Gm44716	20.4514	0.181981	0.626899	0.290287	0.771596	0.957734	0.283695
ENSMUSG00000028069_Gpatch4	230.7	-0.0864664	0.298109	-0.290049	0.771778	0.957778	0.255303
ENSMUSG00000055407_Map6	13.7573	0.188621	0.65005	0.290164	0.771691	0.957778	0.285321
ENSMUSG00000077391_Gm24336	248.302	-0.0554666	0.191236	-0.290042	0.771784	0.957778	0.240694
ENSMUSG00000009575_Cbx5	1525.27	-0.049365	0.170407	-0.289689	0.772054	0.95805	0.228496
ENSMUSG00000086593_Gm16548	10.6042	0.273843	0.948703	0.28865	0.772849	0.958257	0.297446
ENSMUSG00000009418_Nav1	1090.41	0.313097	1.08614	0.288266	0.773143	0.958257	0.300499
ENSMUSG00000026656_Fcgr2b	953.384	0.384734	1.33214	0.288809	0.772728	0.958257	0.305042
ENSMUSG00000066877_Nck2	603.657	-0.0610285	0.211988	-0.287887	0.773433	0.958257	0.244306
ENSMUSG00000046330_Rpl37a	288.374	0.0745054	0.25912	0.287533	0.773705	0.958257	0.249988
ENSMUSG00000051154_Commd3	175.366	-0.076098	0.263154	-0.289177	0.772446	0.958257	0.251259
ENSMUSG00000027387_Zc3h8	28.58	-0.13084	0.45596	-0.286955	0.774147	0.958257	0.272763
ENSMUSG00000087433_Gm14167	11.4494	0.189097	0.656772	0.287919	0.773409	0.958257	0.286325
ENSMUSG00000045237_Eola1	26.7425	0.123453	0.429484	0.287444	0.773772	0.958257	0.269419
ENSMUSG00000049940_Pgrmc2	274.347	-0.0663545	0.231609	-0.286493	0.7745	0.958257	0.247602
ENSMUSG00000042784_Muc1	4003.02	0.0603648	0.210574	0.286668	0.774367	0.958257	0.246844
ENSMUSG00000104910_Gm43331	56.5685	0.102634	0.358326	0.286426	0.774552	0.958257	0.262557
ENSMUSG00000048109_Rbm15	1481.81	-0.0497674	0.173871	-0.286232	0.7747	0.958257	0.239185
ENSMUSG00000043411_Usp48	1852	0.0451917	0.157629	0.286697	0.774344	0.958257	0.246261
ENSMUSG00000066036_Ubr4	15085.2	0.0529251	0.184183	0.28735	0.773845	0.958257	0.237738
ENSMUSG00000028443_Nudt2	34.0533	0.119849	0.414265	0.289306	0.772347	0.958257	0.267379
ENSMUSG00000028479_Gne	179.909	-0.0738471	0.25613	-0.288319	0.773103	0.958257	0.250691
ENSMUSG00000060261_Gtf2i	2067.18	-0.0495267	0.172891	-0.286462	0.774524	0.958257	0.23878
ENSMUSG00000052962_Mrpl35	127.441	0.0758264	0.264734	0.286425	0.774553	0.958257	0.25129
ENSMUSG00000029553_Tfec	64.6014	-0.433046	1.49953	-0.288788	0.772743	0.958257	0.308992
ENSMUSG00000091625_Lsm5	39.8381	0.164234	0.570279	0.287989	0.773355	0.958257	0.280282
ENSMUSG00000033788_Dysf	622.488	0.34704	1.20533	0.287921	0.773407	0.958257	0.303047
ENSMUSG00000107549_Gm43961	28.7344	0.126231	0.436732	0.289035	0.772554	0.958257	0.269721
ENSMUSG00000109038_Gm45120	11.2663	-0.183273	0.640455	-0.286161	0.774755	0.958257	0.286175
ENSMUSG00000066232_Ipo7	4066.24	-0.05146	0.179706	-0.286356	0.774605	0.958257	0.239664
ENSMUSG00000080469_Snord98	11.3518	0.219397	0.76243	0.287761	0.77353	0.958257	0.29126
ENSMUSG00000040415_Dtx3	283.421	0.0604023	0.21061	0.286797	0.774268	0.958257	0.243341
ENSMUSG00000112670_Gm18042	18.9727	-0.164233	0.570706	-0.287771	0.773522	0.958257	0.281419
ENSMUSG00000090247_Bloc1s1	52.3838	0.103615	0.36107	0.286967	0.774137	0.958257	0.262528
ENSMUSG00000038000_Acd	144.397	-0.0670318	0.233543	-0.287022	0.774096	0.958257	0.247654
ENSMUSG00000033931_Rbm34	424.483	-0.0581786	0.201527	-0.288689	0.772819	0.958257	0.242532
ENSMUSG00000031833_Mast3	261.321	-0.0644018	0.223286	-0.288427	0.77302	0.958257	0.245716
ENSMUSG00000021928_Ebpl	142.86	0.107344	0.370979	0.289354	0.77231	0.958257	0.263108
ENSMUSG00000065674_Gm24259	8.30213	0.232416	0.803535	0.289242	0.772396	0.958257	0.292643
ENSMUSG00000020917_Acly	3275.03	-0.0508139	0.176087	-0.288573	0.772908	0.958257	0.225612
ENSMUSG00000025377_Tepsin	91.8245	0.0741835	0.258127	0.287391	0.773813	0.958257	0.250335
ENSMUSG00000018012_Rac3	11.3915	-0.223831	0.779155	-0.287274	0.773903	0.958257	0.292433
ENSMUSG00000020492_Ska2	32.8667	-0.118776	0.412357	-0.288041	0.773316	0.958257	0.268286
ENSMUSG00000075595_Zfp652	1861.87	-0.044854	0.15606	-0.287416	0.773794	0.958257	0.231661
ENSMUSG00000087963_Gm25394	25.0321	0.12753	0.443756	0.287387	0.773816	0.958257	0.270653
ENSMUSG00000067455_H4c11	32.8756	0.132704	0.463695	0.286189	0.774733	0.958257	0.272952
ENSMUSG00000021003_Galc	130.18	0.0925923	0.323467	0.286249	0.774687	0.958257	0.258188
ENSMUSG00000042961_Egflam	983.627	-0.0786024	0.27425	-0.286608	0.774412	0.958257	0.253567
ENSMUSG00000064994_Gm22422	276.488	-0.0709048	0.246358	-0.287812	0.773491	0.958257	0.249692
ENSMUSG00000055760_Gemin6	19.5298	0.145828	0.506683	0.287809	0.773493	0.958257	0.275951
ENSMUSG00000097712_Gm10532	7.61426	-0.227751	0.790069	-0.288267	0.773142	0.958257	0.292876
ENSMUSG00000082051_Gm16072	17.1305	0.159762	0.558088	0.286266	0.774674	0.958257	0.27991
ENSMUSG00000024912_Fosl1	6164.58	0.0660458	0.228573	0.288949	0.77262	0.958257	0.246135
ENSMUSG00000025019_Lcor	5432.28	-0.060716	0.211245	-0.28742	0.773791	0.958257	0.244886
ENSMUSG00000071644_Eef1g	1029.88	0.0571931	0.198851	0.287618	0.773639	0.958257	0.24012
ENSMUSG00000027326_Knl1	51.5392	-0.159751	0.558998	-0.28578	0.775046	0.958446	0.280998
ENSMUSG00000019971_Cep290	753.717	0.0582996	0.204061	0.285697	0.77511	0.958446	0.242692
ENSMUSG00000115667_Gm10389	6.55981	0.22807	0.797836	0.28586	0.774985	0.958446	0.293093
ENSMUSG00000036197_Gxylt1	1064.49	-0.0465543	0.162931	-0.285731	0.775084	0.958446	0.237243
ENSMUSG00000032202_Rab27a	110.966	0.118308	0.414348	0.285527	0.77524	0.958481	0.267981
ENSMUSG00000023809_Rps6ka2	221.982	-0.125356	0.438974	-0.285567	0.77521	0.958481	0.271888
ENSMUSG00000039449_Prpf18	685.225	-0.0479377	0.168959	-0.283723	0.776622	0.958577	0.239239
ENSMUSG00000027618_Nfs1	262.007	0.0532828	0.187061	0.284842	0.775765	0.958577	0.240478
ENSMUSG00000031351_Zfp185	177.347	-0.0717366	0.253442	-0.28305	0.777139	0.958577	0.250579
ENSMUSG00000025597_Klhl4	32.6779	0.230016	0.810117	0.283929	0.776465	0.958577	0.293302
ENSMUSG00000064068_Mtx1	148.978	0.0642731	0.225879	0.284546	0.775992	0.958577	0.246292
ENSMUSG00000070934_Rraga	479.214	-0.0609282	0.214423	-0.28415	0.776295	0.958577	0.246615
ENSMUSG00000001089_Luzp1	2442.46	0.0526564	0.185609	0.283695	0.776644	0.958577	0.240066
ENSMUSG00000086549_Gm13648	22.4322	-0.126427	0.445433	-0.28383	0.77654	0.958577	0.272655
ENSMUSG00000028873_Cdca8	22.9429	0.143627	0.506822	0.283387	0.77688	0.958577	0.276517
ENSMUSG00000055296_Tmem245	1288.93	0.0499051	0.17552	0.284328	0.776159	0.958577	0.23855
ENSMUSG00000107054_C730045M19Rik	43.3228	0.0996205	0.350578	0.28416	0.776287	0.958577	0.262185
ENSMUSG00000105457_Gm43200	20.9545	0.13728	0.483487	0.283938	0.776458	0.958577	0.274377
ENSMUSG00000107118_Gm42986	267.457	-0.0900226	0.31793	-0.283153	0.77706	0.958577	0.260063
ENSMUSG00000043279_Trim56	1772.88	-0.0459897	0.161869	-0.284116	0.776322	0.958577	0.23374
ENSMUSG00000067714_Lpar5	13.9858	-0.211083	0.73972	-0.285356	0.775372	0.958577	0.291471
ENSMUSG00000042213_Zfand4	47.4766	0.118883	0.416968	0.285113	0.775558	0.958577	0.26871
ENSMUSG00000030882_Dnhd1	139.632	0.0943529	0.3329	0.283427	0.776849	0.958577	0.260121
ENSMUSG00000070000_Fcho1	66.6142	-0.0937079	0.329246	-0.284613	0.77594	0.958577	0.260043
ENSMUSG00000060143_Gm10076	217.488	0.0864076	0.304896	0.283401	0.77687	0.958577	0.256579
ENSMUSG00000021824_Ap3m1	303.719	0.061756	0.218056	0.283211	0.777015	0.958577	0.245423
ENSMUSG00000032290_Ptpn9	685.436	-0.0486658	0.170845	-0.284854	0.775756	0.958577	0.238331
ENSMUSG00000111030_Gm47234	46.0404	-0.102353	0.359796	-0.284474	0.776047	0.958577	0.264008
ENSMUSG00000020537_Drg2	315.844	0.06034	0.212641	0.283764	0.776591	0.958577	0.244517
ENSMUSG00000048277_Syngr2	693.787	0.0549602	0.194067	0.283202	0.777022	0.958577	0.241535
ENSMUSG00000039253_Fn3krp	111.031	-0.0921701	0.324114	-0.284375	0.776123	0.958577	0.259724
ENSMUSG00000019461_Plscr3	287.577	0.0611658	0.214512	0.285139	0.775537	0.958577	0.244285
ENSMUSG00000069237_Fam8a1	397.85	-0.058773	0.206212	-0.285013	0.775634	0.958577	0.244327
ENSMUSG00000021278_Amn	18.1905	0.169475	0.596988	0.283883	0.7765	0.958577	0.283238
ENSMUSG00000050014_Apol10b	14.6878	-0.204093	0.719183	-0.283784	0.776576	0.958577	0.290455
ENSMUSG00000116116_Gm671	8.54293	-0.201958	0.713851	-0.282913	0.777243	0.958577	0.290479
ENSMUSG00000036678_Aaas	81.4914	-0.081329	0.286924	-0.283452	0.776831	0.958577	0.254776
ENSMUSG00000022428_Cby1	51.9023	0.113868	0.402408	0.282967	0.777202	0.958577	0.267444
ENSMUSG00000022299_Slc25a32	217.965	0.0720209	0.253965	0.283586	0.776728	0.958577	0.250589
ENSMUSG00000037965_Zc3h7a	1632.3	0.0498585	0.176205	0.282957	0.77721	0.958577	0.23913
ENSMUSG00000117875_Gm6789	117.372	0.0835209	0.295028	0.283094	0.777105	0.958577	0.25567
ENSMUSG00000024491_Rbm27	2238.29	0.0532442	0.187409	0.284108	0.776328	0.958577	0.239849
ENSMUSG00000049411_Tmem241	90.2528	0.0807044	0.284016	0.284155	0.776292	0.958577	0.254057
ENSMUSG00000024991_Eif3a	9904.35	0.0464969	0.163966	0.283577	0.776735	0.958577	0.243734
ENSMUSG00000026961_Lrrc26	24.9683	0.149942	0.530855	0.282454	0.777596	0.958824	0.278405
ENSMUSG00000037143_Cfap61	16.3756	-0.179289	0.634731	-0.282465	0.777587	0.958824	0.286675
ENSMUSG00000029557_Mrm2	59.4768	-0.179095	0.63407	-0.282454	0.777596	0.958824	0.286658
ENSMUSG00000022434_Fam118a	69.7616	0.0857085	0.30357	0.282335	0.777687	0.958873	0.256894
ENSMUSG00000082057_Gm15789	10.8495	-0.174294	0.617823	-0.28211	0.777859	0.958926	0.285422
ENSMUSG00000084644_Gm24379	6.40749	0.238332	0.844908	0.28208	0.777882	0.958926	0.295369
ENSMUSG00000039364_Sectm1b	47.3429	0.125928	0.446418	0.282084	0.777879	0.958926	0.272042
ENSMUSG00000103523_2210017I01Rik	8.04851	-0.249605	0.885304	-0.281942	0.777988	0.958994	0.297155
ENSMUSG00000105135_Gm43667	8.88101	0.250931	0.89085	0.281676	0.778192	0.959121	0.296737
ENSMUSG00000084128_Esrp2	587.614	-0.0702412	0.249353	-0.281694	0.778178	0.959121	0.251543
ENSMUSG00000037703_Lzts3	390.501	0.0544435	0.193486	0.281382	0.778417	0.959148	0.242499
ENSMUSG00000083157_Gm13511	17.1596	0.146657	0.52095	0.281518	0.778313	0.959148	0.27802
ENSMUSG00000035683_Melk	13.9883	-0.228899	0.813217	-0.281473	0.778348	0.959148	0.294653
ENSMUSG00000021067_Sav1	595.468	-0.0591683	0.210255	-0.281412	0.778394	0.959148	0.246114
ENSMUSG00000032599_Ip6k2	657.163	0.0555146	0.1974	0.28123	0.778534	0.95923	0.242841
ENSMUSG00000083563_Gm13340	12.4942	-0.185159	0.659285	-0.280849	0.778827	0.959278	0.28791
ENSMUSG00000006423_Steep1	386.589	0.0493443	0.175627	0.28096	0.778741	0.959278	0.240294
ENSMUSG00000003072_Atp5d	608.058	-0.0668072	0.237658	-0.281107	0.778628	0.959278	0.250284
ENSMUSG00000083209_Gm11969	8.42862	-0.198625	0.707144	-0.280883	0.7788	0.959278	0.290357
ENSMUSG00000117947_Gm50226	50.0649	-0.104527	0.371977	-0.281003	0.778708	0.959278	0.266046
ENSMUSG00000097573_G730003C15Rik	8.32189	-0.237627	0.84637	-0.28076	0.778894	0.959288	0.296153
ENSMUSG00000071335_Mfsd4b3-ps	7.46318	-0.215037	0.766241	-0.280639	0.778987	0.959288	0.293109
ENSMUSG00000019301_Hsd17b1	6.73736	-0.240141	0.855563	-0.280682	0.778954	0.959288	0.296271
ENSMUSG00000008226_Scrn3	52.7941	-0.106045	0.378243	-0.280362	0.7792	0.959332	0.2671
ENSMUSG00000069972_Rps13-ps2	8.0046	0.220068	0.784824	0.280404	0.779167	0.959332	0.293125
ENSMUSG00000030966_Trim21	199.293	-0.0784363	0.279964	-0.280165	0.779351	0.959332	0.255799
ENSMUSG00000074505_Fat3	11.6633	-0.242603	0.866244	-0.280063	0.779429	0.959332	0.296784
ENSMUSG00000020921_Tmem101	51.3619	-0.101085	0.360615	-0.280313	0.779237	0.959332	0.264959
ENSMUSG00000021701_Plk2	3665.43	0.073008	0.260545	0.280213	0.779314	0.959332	0.253487
ENSMUSG00000055917_Zfp277	338.101	0.0505205	0.180396	0.280052	0.779437	0.959332	0.241427
ENSMUSG00000022641_Bbx	1304.33	-0.0475964	0.169786	-0.280332	0.779223	0.959332	0.240791
ENSMUSG00000073415_Gm10501	16.8506	-0.156415	0.55863	-0.279997	0.77948	0.959332	0.281745
ENSMUSG00000028261_Ndufaf4	163.5	0.0675293	0.241264	0.279898	0.779556	0.959363	0.249998
ENSMUSG00000097789_Gm2115	7.93525	0.209564	0.749241	0.279701	0.779707	0.959487	0.291771
ENSMUSG00000104641_Gm43290	27.5908	0.141553	0.506796	0.279309	0.780008	0.959795	0.27738
ENSMUSG00000103677_Pcdhga4	27.4126	0.135587	0.485642	0.279192	0.780097	0.959843	0.275801
ENSMUSG00000055485_Soga1	1473.65	0.0749464	0.268665	0.278959	0.780277	0.960001	0.253176
ENSMUSG00000057137_Tmem140	217.126	-0.145057	0.520356	-0.278766	0.780425	0.96012	0.279589
ENSMUSG00000118106_	7.43851	0.236105	0.847189	0.278692	0.780481	0.960127	0.29567
ENSMUSG00000026890_Lhx6	74.5628	0.342771	1.23117	0.27841	0.780698	0.960266	0.304679
ENSMUSG00000082809_Gm14150	26.6694	0.13807	0.49624	0.278232	0.780834	0.960266	0.276526
ENSMUSG00000107136_Gm42466	53.5218	0.100865	0.362517	0.278234	0.780833	0.960266	0.264997
ENSMUSG00000009927_Rps25	435.581	-0.0594689	0.21367	-0.278321	0.780766	0.960266	0.247716
ENSMUSG00000061130_Ppm1b	1088.34	-0.0486748	0.174954	-0.278214	0.780848	0.960266	0.242007
ENSMUSG00000103002_Gm38075	22.7302	-0.143279	0.517198	-0.277029	0.781758	0.960476	0.279416
ENSMUSG00000075318_Scn2a	10.7663	-0.17358	0.628725	-0.276083	0.782485	0.960476	0.287007
ENSMUSG00000075270_Pde11a	6.94642	-0.218389	0.78796	-0.277158	0.781659	0.960476	0.294342
ENSMUSG00000027001_Dusp19	19.4055	-0.142347	0.513047	-0.277454	0.781431	0.960476	0.279146
ENSMUSG00000053746_Ptrh1	98.5434	-0.0756262	0.272558	-0.277468	0.781421	0.960476	0.255432
ENSMUSG00000083307_AA414768	9.23525	-0.216111	0.779934	-0.277089	0.781711	0.960476	0.293775
ENSMUSG00000106364_Gm42994	52.3775	-0.113098	0.409782	-0.275996	0.782551	0.960476	0.27089
ENSMUSG00000106149_Gm43430	879.845	0.057671	0.208693	0.276343	0.782284	0.960476	0.245748
ENSMUSG00000029213_Commd8	180.774	0.0676459	0.244572	0.276589	0.782096	0.960476	0.251036
ENSMUSG00000107331_Gm42732	48.6606	0.103303	0.374326	0.275971	0.782571	0.960476	0.26642
ENSMUSG00000029169_Dhx15	3499.85	-0.0395833	0.142895	-0.277009	0.781773	0.960476	0.238089
ENSMUSG00000115026_Gm49041	10.0428	0.202427	0.7296	0.27745	0.781435	0.960476	0.291244
ENSMUSG00000086926_Gm6226	7.14334	-0.24852	0.895724	-0.277452	0.781433	0.960476	0.297979
ENSMUSG00000004936_Map2k1	960.688	0.046243	0.166508	0.277723	0.781225	0.960476	0.240359
ENSMUSG00000032373_Car12	35.4195	0.137702	0.496177	0.277527	0.781376	0.960476	0.276278
ENSMUSG00000056598_Drc3	66.8907	-0.0843209	0.303944	-0.277423	0.781456	0.960476	0.2592
ENSMUSG00000020715_Ern1	2607.72	0.0539676	0.194657	0.277245	0.781592	0.960476	0.244486
ENSMUSG00000001510_Dlx3	9.1232	0.204922	0.741093	0.276513	0.782154	0.960476	0.291973
ENSMUSG00000021715_Cwc27	432.811	-0.04909	0.177744	-0.276184	0.782407	0.960476	0.243086
ENSMUSG00000114664_Gm48639	6.91963	-0.234117	0.847464	-0.276256	0.782351	0.960476	0.296453
ENSMUSG00000021423_Ly86	13.8387	0.221634	0.801743	0.27644	0.78221	0.960476	0.294031
ENSMUSG00000113650_Gm47826	113.282	-0.0931434	0.336716	-0.276623	0.782069	0.960476	0.263573
ENSMUSG00000113448_Gm7042	19.6432	0.272188	0.979754	0.277813	0.781156	0.960476	0.2995
ENSMUSG00000073198_Bnip3l-ps	23.6757	0.12819	0.464466	0.275995	0.782552	0.960476	0.274547
ENSMUSG00000022387_Brd1	2466.67	-0.0412222	0.149097	-0.27648	0.78218	0.960476	0.238911
ENSMUSG00000090386_Mir99ahg	217.658	0.0773089	0.279431	0.276665	0.782037	0.960476	0.255214
ENSMUSG00000005846_Rsl1d1	914.622	0.0469531	0.169905	0.27635	0.782279	0.960476	0.243161
ENSMUSG00000049823_Zbtb12	37.294	0.107023	0.387296	0.276334	0.782291	0.960476	0.267601
ENSMUSG00000099876_Gm29650	7.50747	0.88912	3.21602	0.276466	0.78219	0.960476	0.317941
ENSMUSG00000103793_Pcdhga6	78.7793	-0.117224	0.424814	-0.275942	0.782593	0.960476	0.272295
ENSMUSG00000024901_Peli3	27.1486	0.1269	0.458067	0.277034	0.781754	0.960476	0.274028
ENSMUSG00000031171_Ftsj1	93.4909	0.0703409	0.255217	0.275613	0.782846	0.960661	0.252844
ENSMUSG00000097654_Gm26714	12.6496	0.180971	0.656501	0.275661	0.782809	0.960661	0.287687
ENSMUSG00000087639_Gm15512	38.2011	0.127851	0.464159	0.275447	0.782973	0.960755	0.274716
ENSMUSG00000042699_Dhx9	3496.7	-0.0407078	0.148074	-0.274915	0.783381	0.960882	0.239403
ENSMUSG00000028102_Pex11b	42.1565	-0.103336	0.37544	-0.27524	0.783132	0.960882	0.267592
ENSMUSG00000069633_Pex11g	28.3655	-0.118455	0.430755	-0.274994	0.783321	0.960882	0.272943
ENSMUSG00000025245_Lztfl1	417.425	0.0717062	0.26065	0.275105	0.783235	0.960882	0.253457
ENSMUSG00000001552_Jup	5246.49	-0.0614335	0.223443	-0.27494	0.783362	0.960882	0.251229
ENSMUSG00000015659_Serac1	114.946	0.0725384	0.263662	0.275119	0.783225	0.960882	0.253837
ENSMUSG00000038721_Hoxb7	6.42055	0.316093	1.15022	0.27481	0.783462	0.960919	0.303625
ENSMUSG00000022742_Cpox	236.524	-0.0731823	0.266499	-0.274607	0.783618	0.961048	0.255373
ENSMUSG00000036202_Rif1	2355.95	-0.0554769	0.202099	-0.274504	0.783697	0.961083	0.246542
ENSMUSG00000027823_Gmps	1019.21	0.0500293	0.182369	0.274329	0.783831	0.961185	0.243256
ENSMUSG00000021693_Kif2a	960.839	0.053813	0.196361	0.274052	0.784045	0.961384	0.245192
ENSMUSG00000026185_Igfbp5	624.967	0.0950282	0.347052	0.273816	0.784226	0.96143	0.263828
ENSMUSG00000083906_Gm15186	9.98596	-0.189712	0.692825	-0.273824	0.78422	0.96143	0.290756
ENSMUSG00000041261_Car8	763.228	-0.0894643	0.326923	-0.273656	0.784349	0.96143	0.26325
ENSMUSG00000001687_Ubl3	1382.99	0.0465299	0.170035	0.273649	0.784355	0.96143	0.235927
ENSMUSG00000046080_Clec9a	54.2873	0.323383	1.18129	0.273754	0.784274	0.96143	0.304172
ENSMUSG00000117050_1700023B13Rik	11.4728	0.196089	0.716682	0.273606	0.784387	0.96143	0.29083
ENSMUSG00000045210_Vcpip1	1919.23	-0.0423407	0.154848	-0.273435	0.784519	0.961445	0.242745
ENSMUSG00000066315_Gm12918	7.416	0.273745	1.00149	0.273339	0.784593	0.961445	0.300538
ENSMUSG00000052139_Babam2	240.344	0.0583945	0.213626	0.273349	0.784585	0.961445	0.247954
ENSMUSG00000021254_Gpatch2l	703.92	0.0545754	0.199672	0.273325	0.784603	0.961445	0.245591
ENSMUSG00000082044_Snrpert	28.7208	-0.120315	0.440475	-0.273148	0.784739	0.961487	0.2741
ENSMUSG00000106237_Gm8066	38.6298	0.113442	0.415285	0.273168	0.784724	0.961487	0.271027
ENSMUSG00000028621_Cyb5rl	89.664	-0.0838576	0.307104	-0.273059	0.784808	0.961509	0.26094
ENSMUSG00000081651_Gm15530	23.1411	0.264515	0.969157	0.272933	0.784905	0.961565	0.299647
ENSMUSG00000103030_E330011M16Rik	13.0606	0.159328	0.584686	0.272501	0.785237	0.961598	0.284228
ENSMUSG00000083097_Gm14494	37.6421	0.104239	0.382411	0.272583	0.785174	0.961598	0.267907
ENSMUSG00000036949_Slc39a12	20.2275	0.246457	0.904245	0.272555	0.785195	0.961598	0.297893
ENSMUSG00000034083_Ccdc174	475.456	-0.0583872	0.214289	-0.272469	0.785261	0.961598	0.249784
ENSMUSG00000021339_Mrs2	865.499	0.053512	0.196312	0.272586	0.785171	0.961598	0.245675
ENSMUSG00000022151_Ttc33	148.334	0.0606631	0.222419	0.272743	0.785051	0.961598	0.249395
ENSMUSG00000024274_Zscan30	29.0057	-0.137969	0.506428	-0.272436	0.785287	0.961598	0.279702
ENSMUSG00000029648_Flt1	1636.87	0.3282	1.20562	0.272225	0.785449	0.961734	0.304225
ENSMUSG00000073094_Smim9	8.41616	0.272088	1.00016	0.272043	0.785589	0.96178	0.300654
ENSMUSG00000025199_Chuk	1309.19	0.0526186	0.193407	0.272061	0.785575	0.96178	0.244718
ENSMUSG00000103642_Gm37769	65.4072	-0.143051	0.526122	-0.271897	0.785702	0.961794	0.281187
ENSMUSG00000042743_Sgtb	71.4919	0.0864027	0.317742	0.271927	0.785678	0.961794	0.261209
ENSMUSG00000039164_Naif1	76.5606	-0.0743642	0.273692	-0.271707	0.785847	0.96191	0.256934
ENSMUSG00000026791_Slc2a8	67.8261	0.0875	0.322627	0.271211	0.786228	0.962003	0.261026
ENSMUSG00000023074_Mospd1	84.2259	-0.0801428	0.295384	-0.271317	0.786147	0.962003	0.259646
ENSMUSG00000015942_Gtf2ird2	183.937	0.0611583	0.225353	0.271389	0.786092	0.962003	0.250223
ENSMUSG00000022312_Eif3h	962.489	-0.0498733	0.183869	-0.271244	0.786204	0.962003	0.245633
ENSMUSG00000116673_A630089N07Rik	88.761	0.108344	0.399197	0.271405	0.78608	0.962003	0.269813
ENSMUSG00000024036_Slc37a1	668.576	-0.0499526	0.183997	-0.271486	0.786018	0.962003	0.245486
ENSMUSG00002075041_7SK	58.9783	0.0867261	0.320168	0.270877	0.786486	0.962186	0.261955
ENSMUSG00000043831_Lysmd4	47.5145	-0.105035	0.387678	-0.270933	0.786443	0.962186	0.26973
ENSMUSG00000061904_Slc25a3	2194.37	-0.0550439	0.20325	-0.270818	0.786531	0.962186	0.248676
ENSMUSG00000039706_Ldb2	137.836	0.366232	1.35303	0.270676	0.78664	0.962257	0.306847
ENSMUSG00000112393_Gm48655	13.2494	0.162086	0.599224	0.270493	0.786781	0.962367	0.285498
ENSMUSG00000005681_Apoa2	39.6114	0.168822	0.627561	0.269013	0.787919	0.96237	0.287215
ENSMUSG00000102448_Gm37101	43.0683	-0.121228	0.449877	-0.269469	0.787569	0.96237	0.275721
ENSMUSG00000095362_Gm14325	83.4171	0.0816915	0.303298	0.269344	0.787665	0.96237	0.260545
ENSMUSG00000009207_Lnpk	149.546	-0.0651407	0.241275	-0.269985	0.787172	0.96237	0.253437
ENSMUSG00000028709_Mob3c	433.688	-0.103984	0.385988	-0.269398	0.787624	0.96237	0.270325
ENSMUSG00000028438_Kif24	59.009	0.100737	0.374525	0.268973	0.78795	0.96237	0.267842
ENSMUSG00000118435_Gm50482	17.9777	-0.257943	0.954494	-0.270241	0.786975	0.96237	0.300484
ENSMUSG00000030236_Slco1b2	19.9502	0.1558	0.580084	0.268582	0.788252	0.96237	0.28443
ENSMUSG00000058440_Nrf1	769.074	-0.0442824	0.164484	-0.26922	0.78776	0.96237	0.243628
ENSMUSG00000043866_Taf10	385.908	-0.0542998	0.200814	-0.270398	0.786854	0.96237	0.248326
ENSMUSG00000030533_Unc45a	1115.66	-0.0551159	0.204506	-0.269507	0.787539	0.96237	0.248388
ENSMUSG00000097309_Gm17249	17.5165	0.145172	0.540561	0.268558	0.78827	0.96237	0.282062
ENSMUSG00000035759_Bbs10	28.374	-0.126725	0.471592	-0.268718	0.788147	0.96237	0.277635
ENSMUSG00000069895_Atxn1l	855.514	0.0431709	0.160861	0.268374	0.788412	0.96237	0.241406
ENSMUSG00000115196_Gm6212	11.1481	0.175273	0.651596	0.268991	0.787937	0.96237	0.288562
ENSMUSG00000085615_A330035P11Rik	14.6281	0.149544	0.553482	0.270187	0.787017	0.96237	0.282446
ENSMUSG00000021893_Capn7	1383.19	0.0490551	0.181993	0.269544	0.787511	0.96237	0.245664
ENSMUSG00000042496_Prdm10	448.695	-0.0481012	0.178273	-0.269818	0.7873	0.96237	0.245265
ENSMUSG00000032015_Pou2f3	24.3607	-0.143514	0.533627	-0.268941	0.787975	0.96237	0.282412
ENSMUSG00000058192_Zfp846	111.48	-0.0739557	0.274434	-0.269485	0.787557	0.96237	0.257591
ENSMUSG00000032397_Tipin	50.4439	0.0980506	0.364785	0.26879	0.788091	0.96237	0.266774
ENSMUSG00000002059_Rab34	156.239	0.0611592	0.227583	0.268734	0.788134	0.96237	0.251239
ENSMUSG00000020923_Ubtf	1370.87	0.0597636	0.222592	0.26849	0.788323	0.96237	0.250375
ENSMUSG00000020708_Psmc5	490.239	0.0511795	0.190322	0.26891	0.787999	0.96237	0.246125
ENSMUSG00000091498_Mpc1-ps	28.2109	-0.149046	0.552095	-0.269964	0.787188	0.96237	0.283212
ENSMUSG00000022615_Tymp	9.0865	0.198441	0.734555	0.270151	0.787044	0.96237	0.292425
ENSMUSG00000022419_Deptor	1511.12	0.0592069	0.220411	0.26862	0.788222	0.96237	0.249548
ENSMUSG00000023007_Prpf40b	507.156	0.0496369	0.184912	0.268435	0.788365	0.96237	0.245444
ENSMUSG00000055114_Anxa13	2400.67	0.0681298	0.253789	0.26845	0.788353	0.96237	0.254037
ENSMUSG00000067212_H2-T23	411.623	-0.0811526	0.302074	-0.268651	0.788198	0.96237	0.261506
ENSMUSG00000023944_Hsp90ab1	23010.4	-0.0656075	0.24423	-0.26863	0.788214	0.96237	0.243925
ENSMUSG00000018820_Zfyve27	571.26	0.0562599	0.209163	0.268976	0.787948	0.96237	0.248357
ENSMUSG00000073616_Cops9	62.9247	0.0903694	0.337212	0.26799	0.788707	0.962395	0.264366
ENSMUSG00000035949_Fbxw2	560.733	0.0632392	0.236718	0.267149	0.789354	0.962395	0.252674
ENSMUSG00000082998_Gm11221	6.29938	-0.216842	0.811594	-0.26718	0.78933	0.962395	0.296374
ENSMUSG00000028669_Pithd1	250.438	-0.0616973	0.230136	-0.268091	0.788629	0.962395	0.252834
ENSMUSG00000104347_Gm37689	95.1248	-0.074508	0.278962	-0.267091	0.789399	0.962395	0.258967
ENSMUSG00000029814_Igf2bp3	15.9785	-0.15109	0.565334	-0.267258	0.78927	0.962395	0.284767
ENSMUSG00000030718_Ppme1	783.96	0.0457652	0.171085	0.2675	0.789084	0.962395	0.246281
ENSMUSG00000089775_Gm16270	7.58245	-0.222355	0.829033	-0.26821	0.788537	0.962395	0.296619
ENSMUSG00000036990_Otud4	2293.81	0.0471192	0.175945	0.267806	0.788848	0.962395	0.244496
ENSMUSG00000021981_Cab39l	304.876	-0.0555222	0.207794	-0.267198	0.789316	0.962395	0.250233
ENSMUSG00000114403_Gm21021	6.88949	-0.22861	0.852974	-0.268015	0.788688	0.962395	0.297414
ENSMUSG00000064918_Gm22571	6.51989	-0.218737	0.818957	-0.267093	0.789398	0.962395	0.296477
ENSMUSG00000020387_Jade2	351.761	-0.0597367	0.223091	-0.267768	0.788878	0.962395	0.251948
ENSMUSG00000020532_Acaca	503.967	-0.0541577	0.202601	-0.267312	0.789229	0.962395	0.249518
ENSMUSG00000116883_Gm49700	9.44297	-0.18001	0.672625	-0.267623	0.78899	0.962395	0.290496
ENSMUSG00000104103_Gm9517	32.3492	-0.110618	0.413378	-0.267596	0.78901	0.962395	0.272979
ENSMUSG00000078954_Arhgap8	185.895	-0.0608885	0.227386	-0.267776	0.788872	0.962395	0.252502
ENSMUSG00000022757_Tfg	743.151	0.0501025	0.187166	0.26769	0.788938	0.962395	0.246052
ENSMUSG00000071632_2510002D24Rik	129.313	-0.0642181	0.240067	-0.267501	0.789083	0.962395	0.253937
ENSMUSG00000001918_Slc1a5	286.04	0.0580396	0.217372	0.267006	0.789464	0.962412	0.250436
ENSMUSG00000032850_Rnft2	22.2567	-0.129597	0.485526	-0.266921	0.78953	0.96243	0.278998
ENSMUSG00000061897_Gm14292	50.8902	0.0924471	0.346621	0.266709	0.789693	0.962443	0.265634
ENSMUSG00000027014_Cwc22	528.567	0.049836	0.186765	0.266838	0.789594	0.962443	0.24624
ENSMUSG00000007564_Ppp2r1a	1563.61	0.0487528	0.18278	0.266729	0.789677	0.962443	0.245685
ENSMUSG00000042567_Nek10	11.5785	-0.253045	0.949447	-0.266518	0.78984	0.962561	0.30097
ENSMUSG00000044813_Shb	3093.74	-0.0580288	0.217796	-0.266437	0.789903	0.962575	0.251837
ENSMUSG00000106447_Gm42957	6.95892	-0.216307	0.815163	-0.265354	0.790737	0.962599	0.296658
ENSMUSG00000105611_Gm42938	23.2912	-0.123707	0.464918	-0.266084	0.790175	0.962599	0.277512
ENSMUSG00000062515_Fabp4	173.605	0.372715	1.40371	0.265522	0.790608	0.962599	0.307952
ENSMUSG00000032998_Foxj3	1401.81	-0.0507928	0.191265	-0.265563	0.790576	0.962599	0.247042
ENSMUSG00000082674_Gm11914	18.511	0.150821	0.566435	0.266264	0.790036	0.962599	0.284194
ENSMUSG00000025489_Ifitm5	11.391	0.272192	1.02311	0.266043	0.790206	0.962599	0.301854
ENSMUSG00000111877_Gm6477	171.587	-0.0593956	0.223397	-0.265874	0.790336	0.962599	0.252442
ENSMUSG00000060044_Tmem26	7.65698	0.236609	0.891534	0.265395	0.790705	0.962599	0.298355
ENSMUSG00000046687_Gm5424	15.2937	0.167501	0.630196	0.265792	0.790399	0.962599	0.287968
ENSMUSG00000097706_E030037K01Rik	6.17497	-0.245985	0.925922	-0.265665	0.790497	0.962599	0.300167
ENSMUSG00000032059_Alg9	190.305	-0.0536536	0.20165	-0.266073	0.790183	0.962599	0.249722
ENSMUSG00000034449_Dhrs11	62.1804	0.0792651	0.297898	0.266081	0.790177	0.962599	0.260381
ENSMUSG00000021256_Vash1	113.935	0.343989	1.2951	0.265609	0.79054	0.962599	0.306503
ENSMUSG00000040681_Hmgn1	1238.86	-0.0539988	0.203337	-0.265563	0.790576	0.962599	0.250304
ENSMUSG00000042419_Nfkbil1	146.767	0.0702665	0.264676	0.265481	0.790639	0.962599	0.256244
ENSMUSG00000102428_Pcdhga12	119.586	-0.0880477	0.331302	-0.265762	0.790422	0.962599	0.265353
ENSMUSG00000021027_Ralgapa1	2002.88	-0.042888	0.161668	-0.265284	0.790791	0.962602	0.244655
ENSMUSG00000026799_Med27	159.913	0.0616328	0.232606	0.264967	0.791035	0.962776	0.252512
ENSMUSG00000037148_Arhgap10	168.389	0.0699969	0.264126	0.265014	0.790999	0.962776	0.256698
ENSMUSG00000087528_9830144P21Rik	12.5598	-0.166241	0.628814	-0.264372	0.791493	0.962817	0.288727
ENSMUSG00000078485_Plekhn1	164.346	-0.0681231	0.257575	-0.264478	0.791411	0.962817	0.257121
ENSMUSG00000020178_Adora2a	46.3705	0.0902083	0.341274	0.264328	0.791527	0.962817	0.2657
ENSMUSG00000031799_Tpm4	3091.4	0.0570592	0.215695	0.264536	0.791367	0.962817	0.251867
ENSMUSG00000032609_Klhdc8b	110.092	0.0696388	0.263438	0.264347	0.791513	0.962817	0.25654
ENSMUSG00000101316_Gm12663	7.86516	0.226475	0.856369	0.26446	0.791425	0.962817	0.297548
ENSMUSG00000113722_Snhg10	6.35364	0.217902	0.823498	0.264605	0.791314	0.962817	0.296548
ENSMUSG00000002844_Adprh	115.545	-0.0811296	0.30681	-0.264429	0.791449	0.962817	0.262899
ENSMUSG00000003208_Yju2	214.83	-0.0658752	0.248895	-0.264671	0.791263	0.962817	0.256006
ENSMUSG00000050549_Fam241a	37.07	-0.103838	0.39306	-0.264179	0.791642	0.962839	0.271906
ENSMUSG00000028358_Zfp618	948.657	0.064042	0.242425	0.264173	0.791647	0.962839	0.254077
ENSMUSG00000104427_Gm38368	6.42852	-0.226263	0.8573	-0.263924	0.791838	0.962887	0.298081
ENSMUSG00000026117_Zap70	6.80205	-0.22832	0.876757	-0.260415	0.794544	0.962887	0.299033
ENSMUSG00000085311_Gm15445	6.83916	-0.225613	0.861412	-0.26191	0.79339	0.962887	0.298448
ENSMUSG00000102157_Gm37470	67.284	-0.0735489	0.281793	-0.261003	0.79409	0.962887	0.260815
ENSMUSG00000033159_Cnppd1	383.462	0.0466814	0.178561	0.261431	0.79376	0.962887	0.24699
ENSMUSG00000036067_Slc2a6	11.2323	-0.16794	0.641057	-0.261974	0.793342	0.962887	0.289883
ENSMUSG00000026888_Grb14	341.04	-0.0628252	0.243158	-0.258372	0.79612	0.962887	0.256806
ENSMUSG00000051413_Plagl2	509.338	-0.0476126	0.18405	-0.258694	0.795871	0.962887	0.249947
ENSMUSG00000040812_Agbl2	54.6567	-0.103017	0.393906	-0.261528	0.793686	0.962887	0.272592
ENSMUSG00000086109_Gm13391	83.9015	-0.129899	0.496585	-0.261584	0.793642	0.962887	0.281196
ENSMUSG00000057914_Cacnb2	11.7918	-0.185693	0.718411	-0.258477	0.796039	0.962887	0.293975
ENSMUSG00000046338_Gpat2	6.4385	0.239338	0.925742	0.258536	0.795993	0.962887	0.300291
ENSMUSG00000085908_Gm14209	6.96738	-0.209312	0.80068	-0.261418	0.79377	0.962887	0.296643
ENSMUSG00000096006_Gm21596	7.23639	-0.230204	0.871923	-0.264019	0.791765	0.962887	0.298597
ENSMUSG00000045624_Esf1	853.309	-0.0511396	0.194318	-0.263175	0.792416	0.962887	0.249804
ENSMUSG00000050714_Zbtb26	152.612	0.0893802	0.344337	0.259572	0.795194	0.962887	0.266858
ENSMUSG00000051851_Rtl8c	12.7611	-0.206266	0.787341	-0.261978	0.793338	0.962887	0.296058
ENSMUSG00000105095_8430422M14Rik	6.24615	-0.237688	0.910909	-0.260935	0.794142	0.962887	0.300267
ENSMUSG00000105556_Gm43080	13.1852	0.165931	0.638609	0.259833	0.794993	0.962887	0.289327
ENSMUSG00000080832_M6pr-ps	11.7184	0.164301	0.626826	0.262115	0.793232	0.962887	0.288265
ENSMUSG00002075203_	30.3255	-0.136329	0.524398	-0.259972	0.794885	0.962887	0.283484
ENSMUSG00000118504_Gm53012	21.9135	-0.122696	0.469564	-0.261298	0.793863	0.962887	0.278676
ENSMUSG00000100514_Gm12960	24.3644	0.120941	0.462702	0.261379	0.7938	0.962887	0.277222
ENSMUSG00000064542_Gm22980	9.67232	0.191302	0.73022	0.261978	0.793338	0.962887	0.293318
ENSMUSG00000054000_Tusc1	16.7541	0.132786	0.512782	0.258952	0.795672	0.962887	0.281608
ENSMUSG00000064141_Zfp69	93.3858	0.0886482	0.341576	0.259527	0.795228	0.962887	0.266588
ENSMUSG00000043207_Zmpste24	668.013	0.0412827	0.1565	0.263786	0.791945	0.962887	0.243448
ENSMUSG00000006215_Zbtb17	488.705	0.056634	0.215396	0.262929	0.792605	0.962887	0.25127
ENSMUSG00000086043_Gm12473	14.6683	0.153787	0.590408	0.260476	0.794496	0.962887	0.286467
ENSMUSG00000056035_Cyp3a11	58.4534	0.112765	0.435892	0.258699	0.795867	0.962887	0.275597
ENSMUSG00000040254_Sema3d	99.6342	0.261978	1.01093	0.259146	0.795523	0.962887	0.302053
ENSMUSG00000105664_Gm42797	22.0149	0.16342	0.632601	0.25833	0.796152	0.962887	0.289121
ENSMUSG00000029544_Cabp1	17.539	-0.142559	0.548368	-0.25997	0.794887	0.962887	0.284986
ENSMUSG00000029454_Mapkapk5	101.98	0.0839719	0.323629	0.25947	0.795273	0.962887	0.265062
ENSMUSG00000106680_Gm43852	10.4635	-0.171913	0.660634	-0.260225	0.794691	0.962887	0.291252
ENSMUSG00000029725_Ppp1r35	30.4675	-0.138809	0.526092	-0.263849	0.791896	0.962887	0.282497
ENSMUSG00000102725_Gm37939	21.236	0.131259	0.506947	0.25892	0.795697	0.962887	0.281213
ENSMUSG00000030291_Med21	98.8351	-0.0707338	0.272157	-0.259901	0.79494	0.962887	0.259908
ENSMUSG00000107969_Gm44085	6.82587	-0.21756	0.834247	-0.260786	0.794258	0.962887	0.297689
ENSMUSG00000038028_Tigar	60.0301	0.0823964	0.313141	0.263128	0.792452	0.962887	0.263051
ENSMUSG00000042079_Hnrnpf	1336.4	0.039199	0.149267	0.26261	0.792851	0.962887	0.241986
ENSMUSG00000109244_Gm44751	48.0717	0.136927	0.520507	0.263064	0.792502	0.962887	0.281428
ENSMUSG00000108614_2610306O10Rik	132.761	0.0935974	0.355161	0.263535	0.792138	0.962887	0.26696
ENSMUSG00000074211_Sdhaf1	20.8375	-0.152313	0.580995	-0.262159	0.793199	0.962887	0.286691
ENSMUSG00000030660_Pik3c2a	4601.64	-0.0423632	0.162519	-0.260666	0.79435	0.962887	0.245244
ENSMUSG00000108736_Gm45151	38.1971	0.117716	0.453863	0.259365	0.795354	0.962887	0.277046
ENSMUSG00000030861_Acadsb	421.276	-0.0434071	0.166845	-0.260164	0.794737	0.962887	0.247457
ENSMUSG00000109894_Gm5904	8.97011	-0.18098	0.697711	-0.259391	0.795334	0.962887	0.292997
ENSMUSG00000019891_Dcbld1	412.115	-0.056436	0.215901	-0.261398	0.793786	0.962887	0.252915
ENSMUSG00000112825_Gm9118	196.237	-0.0555709	0.213517	-0.260264	0.79466	0.962887	0.252764
ENSMUSG00000074748_Atxn7l3b	750.784	0.0506635	0.193912	0.261271	0.793884	0.962887	0.248984
ENSMUSG00002076243_	8.08519	0.194698	0.751844	0.25896	0.795666	0.962887	0.294462
ENSMUSG00000019808_Adat2	51.4264	-0.0926561	0.352707	-0.2627	0.792782	0.962887	0.268129
ENSMUSG00000109864_Eid3	512.238	-0.0901963	0.349161	-0.258323	0.796157	0.962887	0.26906
ENSMUSG00000031765_Mt1	1468.99	0.0813877	0.313333	0.259748	0.795058	0.962887	0.263288
ENSMUSG00000040631_Dok4	101.629	0.0966593	0.371968	0.259859	0.794972	0.962887	0.269703
ENSMUSG00000097472_Gm26586	10.771	-0.179146	0.683033	-0.262281	0.793105	0.962887	0.291933
ENSMUSG00000031673_Cdh11	14.1996	-0.164486	0.631758	-0.260363	0.794584	0.962887	0.289532
ENSMUSG00000035770_Dync1li2	1471.89	0.0447777	0.171663	0.260846	0.794211	0.962887	0.246083
ENSMUSG00000041515_Irf8	436.651	0.226093	0.859863	0.262941	0.792596	0.962887	0.297092
ENSMUSG00000035067_Xkr6	106.381	-0.100053	0.384173	-0.260438	0.794526	0.962887	0.271915
ENSMUSG00000021846_Peli2	288.6	-0.0528269	0.200866	-0.262995	0.792554	0.962887	0.250498
ENSMUSG00000021902_Phf7	34.7683	-0.0960925	0.371004	-0.259006	0.79563	0.962887	0.270699
ENSMUSG00000042293_Gm5617	14.7438	0.144797	0.550286	0.26313	0.79245	0.962887	0.283552
ENSMUSG00000016087_Fli1	235.942	0.326432	1.24229	0.262766	0.792731	0.962887	0.305668
ENSMUSG00000092185_Gm20416	32.6116	-0.110024	0.42193	-0.260764	0.794275	0.962887	0.274921
ENSMUSG00000111547_Gm48069	9.83287	0.173672	0.668755	0.259694	0.7951	0.962887	0.290822
ENSMUSG00000043923_Ccdc84	124.955	0.068984	0.26342	0.261878	0.793415	0.962887	0.257444
ENSMUSG00000104383_Gm37553	68.5291	-0.0964435	0.369229	-0.261202	0.793937	0.962887	0.270215
ENSMUSG00000036611_Eepd1	2395.01	0.054824	0.209088	0.262205	0.793163	0.962887	0.248161
ENSMUSG00000032504_Pdcd6ip	5029.92	0.041909	0.160557	0.261022	0.794076	0.962887	0.246313
ENSMUSG00000102874_Gm37137	35.7948	0.0969545	0.371713	0.260832	0.794222	0.962887	0.269529
ENSMUSG00000064901_Snora21	1112.71	-0.0626707	0.237801	-0.263543	0.792132	0.962887	0.254836
ENSMUSG00000020461_Clhc1	7.14276	-0.208276	0.80515	-0.258679	0.795883	0.962887	0.297131
ENSMUSG00000020694_Tlk2	1777.46	-0.0474115	0.180011	-0.263381	0.792257	0.962887	0.246896
ENSMUSG00000085156_Snhg15	115.058	0.0713619	0.275745	0.258797	0.795792	0.962887	0.259598
ENSMUSG00000084362_2610024D14Rik	18.343	-0.156777	0.600201	-0.261208	0.793932	0.962887	0.287803
ENSMUSG00000025875_Tspan17	23.1556	0.145435	0.553161	0.262916	0.792616	0.962887	0.283662
ENSMUSG00000021147_Wdr37	503.15	-0.0432002	0.165113	-0.26164	0.793599	0.962887	0.246208
ENSMUSG00000044792_Isca1	764.974	0.0609132	0.23477	0.259459	0.795281	0.962887	0.254407
ENSMUSG00000113167_Gm48482	6.52715	-0.28626	1.10343	-0.259428	0.795305	0.962887	0.305012
ENSMUSG00000022414_Tab1	117.688	-0.0640442	0.243571	-0.262938	0.792598	0.962887	0.255591
ENSMUSG00000022895_Ets2	17604	0.0492069	0.187191	0.26287	0.792651	0.962887	0.248861
ENSMUSG00000052299_Ltn1	1069.53	-0.0423303	0.162725	-0.260133	0.794761	0.962887	0.246771
ENSMUSG00000005615_Pcyt1a	993.168	-0.0385082	0.148507	-0.259303	0.795402	0.962887	0.245097
ENSMUSG00000002833_Hdgfl2	950.985	0.0517889	0.200418	0.258404	0.796095	0.962887	0.25065
ENSMUSG00000056201_Cfl1	2440.18	-0.0531489	0.205603	-0.258503	0.796019	0.962887	0.252653
ENSMUSG00000024981_Acsl5	1237.97	-0.0432952	0.167609	-0.25831	0.796168	0.962887	0.247706
ENSMUSG00000029059_Prxl2b	18.4107	0.130836	0.50672	0.258201	0.796252	0.962927	0.281393
ENSMUSG00000001518_Itfg2	373.829	0.0580715	0.224977	0.258121	0.796313	0.96294	0.253767
ENSMUSG00000066735_Vkorc1l1	391.895	0.0449452	0.174437	0.257659	0.79667	0.963202	0.247758
ENSMUSG00000109640_Gm45413	69.2641	0.0846197	0.328458	0.257627	0.796695	0.963202	0.26584
ENSMUSG00000034190_Chmp7	511.64	0.0509414	0.197772	0.257576	0.796734	0.963202	0.250731
ENSMUSG00000001948_Spa17	31.3509	-0.108772	0.422025	-0.257739	0.796609	0.963202	0.275659
ENSMUSG00000113656_Gm47370	12.5839	0.179221	0.696039	0.257487	0.796803	0.963224	0.292731
ENSMUSG00000016181_Utp25	390.655	-0.0634925	0.246861	-0.257199	0.797025	0.963225	0.257914
ENSMUSG00000097167_Gm16740	11.3309	-0.172654	0.670985	-0.257315	0.796936	0.963225	0.292078
ENSMUSG00000029381_Shroom3	6514.27	0.0672771	0.261552	0.257223	0.797007	0.963225	0.263696
ENSMUSG00000020836_Coro6	19.807	0.135362	0.526488	0.257103	0.797099	0.963225	0.283017
ENSMUSG00000079242_C730034F03Rik	23.8001	-0.122742	0.477126	-0.257253	0.796983	0.963225	0.280118
ENSMUSG00000045996_Polr2k	38.3999	-0.103335	0.401939	-0.25709	0.797109	0.963225	0.27402
ENSMUSG00000062209_Erbb4	2543.21	-0.0721563	0.281098	-0.256694	0.797415	0.963225	0.260188
ENSMUSG00000107955_Gm44027	58.4393	-0.0938617	0.365664	-0.256688	0.79742	0.963225	0.270908
ENSMUSG00000027677_Ttc14	806.645	0.0520213	0.202763	0.256562	0.797517	0.963225	0.251523
ENSMUSG00000027715_Ccna2	47.0287	-0.14836	0.577314	-0.256983	0.797192	0.963225	0.287322
ENSMUSG00000078179_Rnf148	7.69948	-0.192082	0.747534	-0.256954	0.797214	0.963225	0.29544
ENSMUSG00000021832_Psmc6	1025.5	-0.0432151	0.168334	-0.256723	0.797393	0.963225	0.2442
ENSMUSG00000070394_Tmem256	36.781	0.0943455	0.367445	0.25676	0.797364	0.963225	0.270023
ENSMUSG00000036557_Stpg4	13.2461	0.172763	0.673327	0.256582	0.797502	0.963225	0.29139
ENSMUSG00000026238_Ptma	4096.38	0.0622979	0.243177	0.256184	0.797809	0.963372	0.255541
ENSMUSG00000029298_Gbp9	826.116	0.117316	0.457958	0.256171	0.797818	0.963372	0.277643
ENSMUSG00000001983_Taco1	35.8448	0.100068	0.390676	0.25614	0.797843	0.963372	0.272385
ENSMUSG00000024231_Cul2	447.912	0.0435796	0.170111	0.256184	0.797809	0.963372	0.247644
ENSMUSG00000019577_Pdk4	1618.31	0.0600316	0.234577	0.255914	0.798017	0.963505	0.255085
ENSMUSG00000020876_Snx11	184.597	-0.0556961	0.217677	-0.255866	0.798054	0.963505	0.254417
ENSMUSG00000025491_Ifitm1	12.4823	0.195541	0.76461	0.25574	0.798152	0.963514	0.29525
ENSMUSG00000018362_Kpna2	400.051	-0.0486273	0.190156	-0.255723	0.798164	0.963514	0.251381
ENSMUSG00000034345_Gtf2h5	124.877	0.0669182	0.261891	0.255519	0.798322	0.963643	0.258977
ENSMUSG00000027751_Supt20	745.187	-0.039729	0.155662	-0.255226	0.798549	0.963762	0.247229
ENSMUSG00000028675_Pnrc2	545.764	-0.054825	0.214843	-0.255186	0.798579	0.963762	0.254377
ENSMUSG00000109572_Cfap99	12.6248	0.212212	0.831309	0.255275	0.798511	0.963762	0.297516
ENSMUSG00000065176_Rnu12	374.996	0.110014	0.431211	0.255128	0.798624	0.963762	0.275739
ENSMUSG00000003731_Kpna6	858.252	0.0392967	0.154091	0.255023	0.798705	0.963773	0.246219
ENSMUSG00000065686_Snora5c	8.10654	0.193643	0.759433	0.254984	0.798736	0.963773	0.295472
ENSMUSG00000030816_Rnf40	1698.43	-0.0403307	0.158264	-0.254831	0.798854	0.963854	0.247623
ENSMUSG00000022338_Eny2	400.1	-0.0488719	0.191889	-0.254688	0.798964	0.963926	0.252008
ENSMUSG00000041115_Iqsec2	528.588	0.0522503	0.20551	0.254247	0.799305	0.964091	0.25223
ENSMUSG00000092570_Plut	21.0115	-0.139139	0.547125	-0.25431	0.799256	0.964091	0.285966
ENSMUSG00000021066_Atl1	84.4618	-0.0673101	0.264559	-0.254424	0.799168	0.964091	0.260536
ENSMUSG00000022407_Adsl	433.016	0.0452605	0.177934	0.254366	0.799213	0.964091	0.249262
ENSMUSG00000058620_Adra2b	9.621	-0.20262	0.798051	-0.253893	0.799578	0.964106	0.297579
ENSMUSG00000108557_Gm44835	82.9931	-0.101387	0.3992	-0.253975	0.799515	0.964106	0.274609
ENSMUSG00000082487_Gm11628	13.0047	-0.151119	0.595314	-0.253847	0.799614	0.964106	0.288793
ENSMUSG00000079036_Alkbh1	581.183	-0.0512612	0.201747	-0.254087	0.799428	0.964106	0.253707
ENSMUSG00000062743_Zfp677	54.6647	-0.0914205	0.360158	-0.253835	0.799623	0.964106	0.270936
ENSMUSG00000041119_Pde9a	11.7229	0.164098	0.645755	0.254118	0.799404	0.964106	0.290431
ENSMUSG00000028759_Hp1bp3	1858.58	0.0373541	0.147248	0.253682	0.799741	0.964187	0.24557
ENSMUSG00000117327_Gm6467	16.4002	0.146038	0.575841	0.253608	0.799798	0.964194	0.287049
ENSMUSG00000016386_Mpped2	39.2958	-0.105624	0.416777	-0.253432	0.799935	0.964297	0.276261
ENSMUSG00000038342_Mlxip	1957.75	-0.0624306	0.246459	-0.253311	0.800028	0.96432	0.257278
ENSMUSG00000059486_Kbtbd2	1236.23	0.0422747	0.166969	0.253189	0.800122	0.96432	0.248181
ENSMUSG00000081895_Rpl17-ps10	10.6843	-0.163513	0.645637	-0.253258	0.800069	0.96432	0.291358
ENSMUSG00000022090_Pdlim2	60.1793	-0.0911247	0.359973	-0.253143	0.800158	0.96432	0.271072
ENSMUSG00000028525_Pde4b	3861.21	0.0648421	0.256225	0.253067	0.800216	0.964329	0.258549
ENSMUSG00000064748_n-R5s28	11.6421	-0.205476	0.81228	-0.252963	0.800297	0.964365	0.297987
ENSMUSG00000038151_Prdm1	30.2583	0.181286	0.717376	0.252708	0.800494	0.964541	0.293671
ENSMUSG00000033174_Mgll	274.429	0.250115	0.990896	0.252413	0.800722	0.964754	0.302007
ENSMUSG00000031511_Arhgef7	3356.61	0.188808	0.748299	0.252316	0.800797	0.964783	0.294358
ENSMUSG00000026222_Sp100	333.388	0.29103	1.15495	0.251984	0.801053	0.964851	0.305208
ENSMUSG00000059842_Zfp341	52.1086	0.1059	0.420276	0.251978	0.801058	0.964851	0.275579
ENSMUSG00000028617_Lrrc42	366.122	-0.049014	0.194507	-0.251991	0.801048	0.964851	0.252995
ENSMUSG00000003038_Hmgn2	243.083	0.064872	0.257347	0.25208	0.800979	0.964851	0.259181
ENSMUSG00000030055_Rab43	176.575	-0.0720966	0.286285	-0.251835	0.801169	0.964884	0.263894
ENSMUSG00000033427_Upb1	58.8805	-0.100303	0.398325	-0.251811	0.801187	0.964884	0.273939
ENSMUSG00000000959_Oxa1l	279.761	0.0519744	0.206505	0.251685	0.801284	0.96494	0.253366
ENSMUSG00000085724_Gm13096	10.5351	0.164973	0.656013	0.251479	0.801444	0.964994	0.29135
ENSMUSG00000065610_Mir29a	7.704	0.190652	0.758272	0.251429	0.801482	0.964994	0.295876
ENSMUSG00000103220_Gm37728	203.599	0.0735831	0.292646	0.25144	0.801474	0.964994	0.263535
ENSMUSG00000036792_Mbd5	726.967	-0.0451241	0.179898	-0.250831	0.801945	0.965007	0.251654
ENSMUSG00000027599_Armc1	251.619	0.0509655	0.203106	0.250931	0.801868	0.965007	0.253236
ENSMUSG00000059447_Hadhb	303.786	0.0564311	0.224862	0.250959	0.801846	0.965007	0.255601
ENSMUSG00000010760_Phlda2	10.9055	0.183092	0.728441	0.251348	0.801545	0.965007	0.294669
ENSMUSG00000004667_Polr2e	224.897	0.0742543	0.296045	0.250821	0.801953	0.965007	0.263904
ENSMUSG00000031586_Rbpms	2000.37	-0.0404344	0.161034	-0.251093	0.801742	0.965007	0.250345
ENSMUSG00000032468_Armc8	601.755	-0.0438128	0.174395	-0.251227	0.801638	0.965007	0.250874
ENSMUSG00000074874_Ctla2b	10.9428	0.229877	0.916479	0.250826	0.801948	0.965007	0.300662
ENSMUSG00000089806_Gm16570	10.5796	0.170638	0.679861	0.25099	0.801822	0.965007	0.292804
ENSMUSG00000102556_Gm37569	91.9364	0.0777608	0.311006	0.25003	0.802564	0.965149	0.266009
ENSMUSG00000057173_Rfx8	6.57341	-0.316569	1.26668	-0.249921	0.802649	0.965149	0.308235
ENSMUSG00000027900_Dram2	197.255	0.0614082	0.245501	0.250134	0.802484	0.965149	0.258481
ENSMUSG00000055401_Fbxo6	95.4399	0.0785664	0.314189	0.250061	0.80254	0.965149	0.266037
ENSMUSG00000059713_Rcan3	120.577	0.0716782	0.286855	0.249876	0.802683	0.965149	0.263155
ENSMUSG00000103593_Gm37352	876.868	0.0582362	0.232497	0.250482	0.802215	0.965149	0.256688
ENSMUSG00000056608_Chd9	3183.56	-0.0499158	0.199644	-0.250023	0.802569	0.965149	0.254477
ENSMUSG00000103731_Gm17530	29.8845	-0.136951	0.548067	-0.24988	0.80268	0.965149	0.286916
ENSMUSG00000084024_Gm15937	17.9271	0.141665	0.565707	0.250421	0.802262	0.965149	0.287032
ENSMUSG00000059363_Fxn	52.3448	0.084183	0.336322	0.250305	0.802352	0.965149	0.268858
ENSMUSG00000040022_Rab11fip2	196.839	0.0576573	0.230358	0.250295	0.802359	0.965149	0.256461
ENSMUSG00000063586_Gm5513	13.2057	-0.157092	0.627236	-0.250452	0.802238	0.965149	0.290895
ENSMUSG00000020717_Pecam1	1527.4	0.272157	1.08981	0.249729	0.802797	0.965224	0.304256
ENSMUSG00000107050_C030017G13Rik	48.9436	0.0951467	0.382016	0.249065	0.803311	0.965228	0.273347
ENSMUSG00000107201_5930420M18Rik	27.8184	0.131661	0.52839	0.249173	0.803227	0.965228	0.284725
ENSMUSG00000065705_Gm22829	8.22218	-0.205711	0.825711	-0.249132	0.803259	0.965228	0.298815
ENSMUSG00000097327_E030030I06Rik	23.0483	0.122458	0.490914	0.249449	0.803013	0.965228	0.281796
ENSMUSG00000036779_Tent4b	871.807	0.0412215	0.165339	0.249315	0.803117	0.965228	0.249333
ENSMUSG00000033862_Cdk10	149.567	0.0667271	0.267443	0.2495	0.802974	0.965228	0.261237
ENSMUSG00000032308_Ulk3	203.04	-0.0598813	0.2402	-0.249298	0.80313	0.965228	0.259162
ENSMUSG00000038212_Mfsd14b	566.173	0.0432774	0.173663	0.249203	0.803204	0.965228	0.250386
ENSMUSG00000052712_BC004004	279.858	0.0527459	0.211657	0.249204	0.803203	0.965228	0.254547
ENSMUSG00000024576_Csnk1a1	5684.37	0.0350927	0.140887	0.249085	0.803295	0.965228	0.245465
ENSMUSG00000004947_Dtx2	363.431	0.0510095	0.20492	0.248924	0.803419	0.965298	0.253877
ENSMUSG00000018583_G3bp1	4224.49	0.0404911	0.162728	0.248827	0.803495	0.965327	0.250151
ENSMUSG00000042854_Trp53rkb	71.0644	0.0777768	0.312754	0.248683	0.803606	0.965351	0.266401
ENSMUSG00000017969_Ptgis	16.9703	-0.189799	0.763259	-0.248669	0.803617	0.965351	0.296879
ENSMUSG00000072258_Taf1a	503.591	-0.0603094	0.242718	-0.248476	0.803766	0.965359	0.259734
ENSMUSG00000040455_Usp45	284.906	-0.0486135	0.195761	-0.248331	0.803878	0.965359	0.253977
ENSMUSG00000044562_Rasip1	775.13	0.323104	1.3009	0.248369	0.803849	0.965359	0.307468
ENSMUSG00000046826_Fam187b	81.8989	-0.0913411	0.367719	-0.248399	0.803825	0.965359	0.273168
ENSMUSG00000025064_Col17a1	9.22836	0.172233	0.693311	0.24842	0.803809	0.965359	0.293502
ENSMUSG00000029192_Tbc1d14	832.84	-0.0538536	0.217091	-0.24807	0.804081	0.965525	0.256668
ENSMUSG00000024761_Gm16437	8.84142	0.178125	0.718188	0.24802	0.804119	0.965525	0.294542
ENSMUSG00000040124_Gorab	106.034	0.0704032	0.285413	0.246671	0.805163	0.965572	0.263979
ENSMUSG00000027188_Pamr1	1914.81	0.0624692	0.252488	0.247415	0.804587	0.965572	0.259695
ENSMUSG00000062647_Rpl7a	1379.91	-0.0544409	0.220898	-0.246452	0.805332	0.965572	0.25849
ENSMUSG00000050192_Eif5a2	38.0212	0.100111	0.405566	0.246843	0.80503	0.965572	0.275543
ENSMUSG00000088835_Gm23547	11.2141	0.199809	0.80645	0.247763	0.804318	0.965572	0.297673
ENSMUSG00000041301_Cftr	2197.41	-0.168468	0.67963	-0.247883	0.804225	0.965572	0.294717
ENSMUSG00000053091_Lins1	185.022	0.0699049	0.282212	0.247703	0.804364	0.965572	0.263412
ENSMUSG00000003099_Ppp5c	675.471	0.0454103	0.18391	0.246916	0.804974	0.965572	0.252281
ENSMUSG00000019951_Uhrf1bp1l	2395.68	-0.0422038	0.170626	-0.247347	0.80464	0.965572	0.250792
ENSMUSG00000071041_Impdh2-ps	111.226	-0.0701896	0.284537	-0.24668	0.805156	0.965572	0.264884
ENSMUSG00000063696_Gm8730	150.262	0.0843593	0.342055	0.246625	0.805199	0.965572	0.269694
ENSMUSG00000115813_Gm46447	32.003	-0.136021	0.550548	-0.247065	0.804858	0.965572	0.287637
ENSMUSG00000013822_Elof1	111.853	-0.0656234	0.26555	-0.247123	0.804813	0.965572	0.263497
ENSMUSG00000017417_Plxdc1	28.7508	0.144311	0.58485	0.24675	0.805102	0.965572	0.288331
ENSMUSG00000005949_Ctns	123.09	-0.0791526	0.320519	-0.246951	0.804946	0.965572	0.268572
ENSMUSG00000005583_Mef2c	228.305	0.279141	1.1298	0.247071	0.804853	0.965572	0.305223
ENSMUSG00000114309_Gm48295	6.80349	-0.248521	1.00707	-0.246776	0.805081	0.965572	0.304058
ENSMUSG00000064653_Gm26129	20.5517	-0.128136	0.517835	-0.247446	0.804563	0.965572	0.285187
ENSMUSG00000113200_Gm48632	90.9033	0.0716083	0.290486	0.246512	0.805286	0.965572	0.264639
ENSMUSG00000021044_Adck1	64.5995	0.0784537	0.317355	0.247211	0.804745	0.965572	0.267072
ENSMUSG00000016619_Nup50	1741.16	-0.039645	0.160587	-0.246875	0.805005	0.965572	0.250884
ENSMUSG00000034673_Pbx2	119.806	0.0672577	0.272881	0.246473	0.805316	0.965572	0.262633
ENSMUSG00000025421_Hdhd2	144.157	-0.0605043	0.244364	-0.247598	0.804445	0.965572	0.259956
ENSMUSG00000113964_Gm48667	13.0934	-0.188494	0.765527	-0.246228	0.805506	0.965719	0.2965
ENSMUSG00000050144_Slc25a44	347.778	0.0457334	0.18587	0.24605	0.805644	0.965808	0.252784
ENSMUSG00000113902_Ndufb1	94.503	0.0757545	0.307946	0.245999	0.805683	0.965808	0.266354
ENSMUSG00000035297_Cops4	598.35	-0.0458608	0.186657	-0.245696	0.805918	0.965977	0.253847
ENSMUSG00000040432_Ltb4r2	35.8904	-0.12333	0.502074	-0.245641	0.80596	0.965977	0.284649
ENSMUSG00000095193_Gm20939	11.0621	-0.206638	0.841297	-0.245619	0.805977	0.965977	0.299927
ENSMUSG00000110524_Gm39228	18.1866	-0.128523	0.523412	-0.245549	0.806031	0.965981	0.285858
ENSMUSG00000058835_Abi1	1521.56	0.0468142	0.191053	0.245033	0.806431	0.965991	0.252724
ENSMUSG00000027716_Trpc3	43.2735	0.369487	1.50694	0.24519	0.806309	0.965991	0.310761
ENSMUSG00000028089_Chd1l	147.3	0.0558875	0.228226	0.244878	0.806551	0.965991	0.257944
ENSMUSG00000030739_Myh14	6735.07	-0.0576911	0.235178	-0.245309	0.806217	0.965991	0.260872
ENSMUSG00000030826_Bcat2	64.9543	-0.0943986	0.385077	-0.245142	0.806346	0.965991	0.275081
ENSMUSG00000109326_Gm9165	28.9355	-0.0994772	0.405744	-0.245172	0.806323	0.965991	0.276914
ENSMUSG00000042812_Foxf1	11.0537	-0.207439	0.846983	-0.244915	0.806522	0.965991	0.300043
ENSMUSG00000032560_Dnajc13	2072.01	0.0418472	0.170842	0.244946	0.806498	0.965991	0.25134
ENSMUSG00000021620_Acot12	10.6453	-0.162436	0.66243	-0.245212	0.806292	0.965991	0.293606
ENSMUSG00000068457_Uty	422.714	0.912753	3.72544	0.245005	0.806452	0.965991	0.319013
ENSMUSG00000074623_Gm826	6.38729	-0.234241	0.958043	-0.2445	0.806844	0.96608	0.303016
ENSMUSG00000040234_Tm7sf3	270.433	0.0511154	0.209138	0.24441	0.806914	0.96608	0.255789
ENSMUSG00000031023_Akip1	45.1286	-0.0844508	0.345141	-0.244685	0.8067	0.96608	0.27158
ENSMUSG00000074220_Zfp382	29.1172	-0.114229	0.466929	-0.244638	0.806737	0.96608	0.282156
ENSMUSG00000024002_Brd4	6565.55	0.0423916	0.173326	0.244577	0.806784	0.96608	0.251472
ENSMUSG00000092569_Gm20544	6.52902	0.20823	0.852049	0.244387	0.806931	0.96608	0.299857
ENSMUSG00000026594_Ralgps2	449.216	-0.0603872	0.24725	-0.244235	0.807049	0.966122	0.261199
ENSMUSG00000003380_Rabac1	126.78	-0.0813877	0.333627	-0.243948	0.807271	0.966122	0.27016
ENSMUSG00000021273_Fdft1	1491.68	-0.0536156	0.21978	-0.243952	0.807268	0.966122	0.259268
ENSMUSG00000081485_Gm12338	25.2054	0.112993	0.463058	0.244015	0.807219	0.966122	0.280817
ENSMUSG00000004393_Ddx56	500.76	0.0537612	0.220218	0.244128	0.807132	0.966122	0.257238
ENSMUSG00000062859_Tcp11	20.7839	0.124297	0.509526	0.243945	0.807273	0.966122	0.284498
ENSMUSG00000028952_Zbtb48	167.774	0.0630465	0.258739	0.243669	0.807488	0.966156	0.261822
ENSMUSG00000001783_Rtcb	888.501	0.0433223	0.177916	0.243498	0.807619	0.966156	0.252472
ENSMUSG00000110903_Gm47857	27.8117	-0.113418	0.465971	-0.243402	0.807694	0.966156	0.282309
ENSMUSG00000039981_Zc3h12d	16.5261	-0.160812	0.661102	-0.243249	0.807812	0.966156	0.293655
ENSMUSG00000035142_Nubpl	48.0479	0.104668	0.429498	0.243697	0.807465	0.966156	0.278108
ENSMUSG00000036820_Amdhd2	155.44	0.0749631	0.307731	0.243599	0.807541	0.966156	0.266485
ENSMUSG00000014426_Map3k4	1020.91	-0.0448523	0.184337	-0.243317	0.80776	0.966156	0.254277
ENSMUSG00000053436_Mapk14	848.452	0.0473021	0.194263	0.243495	0.807622	0.966156	0.254337
ENSMUSG00000117962_Gm6402	108.211	-0.0726086	0.298171	-0.243513	0.807608	0.966156	0.267026
ENSMUSG00000024258_Polr2d	121.592	-0.064367	0.264544	-0.243312	0.807763	0.966156	0.265241
ENSMUSG00000114094_Gm48375	23.1824	0.114625	0.471366	0.243177	0.807869	0.966162	0.281488
ENSMUSG00000034994_Eef2	15352	-0.0531192	0.218619	-0.242976	0.808024	0.966225	0.259026
ENSMUSG00000025044_Msr1	115.029	0.249503	1.02683	0.242985	0.808017	0.966225	0.303633
ENSMUSG00000025738_Fbxl16	16.6661	-0.124521	0.512645	-0.242899	0.808084	0.966236	0.28564
ENSMUSG00000029635_Cdk8	720.03	0.0503313	0.207469	0.242596	0.808318	0.966272	0.255957
ENSMUSG00000050490_Psma5-ps	15.7016	0.127939	0.526988	0.242774	0.80818	0.966272	0.285732
ENSMUSG00000068245_Phf11d	168.794	0.0833768	0.343665	0.242611	0.808307	0.966272	0.270735
ENSMUSG00000113014_Selenok-ps8	13.7735	0.166412	0.685748	0.242673	0.808259	0.966272	0.293807
ENSMUSG00000052373_Mpp3	22.2484	0.142304	0.587027	0.242415	0.808459	0.966379	0.289039
ENSMUSG00000026812_Tsc1	1097.07	-0.0501789	0.207347	-0.242005	0.808777	0.966431	0.257503
ENSMUSG00000105632_Gm43272	6.36164	0.210583	0.870552	0.241896	0.80886	0.966431	0.300723
ENSMUSG00000097207_6030443J06Rik	12.3428	0.183318	0.757326	0.24206	0.808733	0.966431	0.296918
ENSMUSG00000107946_Gm44066	6.59886	-0.194067	0.802259	-0.241901	0.808857	0.966431	0.299096
ENSMUSG00000074121_Ntf5	6.71033	0.192476	0.795259	0.242029	0.808757	0.966431	0.298214
ENSMUSG00000036777_Anln	68.5272	-0.14018	0.579384	-0.241946	0.808822	0.966431	0.289933
ENSMUSG00000021470_Ercc6l2	421.175	-0.045401	0.187631	-0.241969	0.808804	0.966431	0.256835
ENSMUSG00000096544_Gm4617	290.747	0.0668717	0.276719	0.241659	0.809045	0.96644	0.264234
ENSMUSG00000119880_Gm22716	15.4001	-0.143824	0.594753	-0.241821	0.808919	0.96644	0.290691
ENSMUSG00000059772_Slx1b	39.7064	0.0955809	0.395578	0.241624	0.809072	0.96644	0.275898
ENSMUSG00000031004_Mki67	710.746	0.200686	0.830514	0.241641	0.809058	0.96644	0.298761
ENSMUSG00000087632_Gm6058	15.4794	0.150939	0.625177	0.241434	0.809219	0.966474	0.291577
ENSMUSG00000010517_Faf1	769.401	-0.0392584	0.162636	-0.241388	0.809254	0.966474	0.252563
ENSMUSG00000107861_Gm44253	46.723	-0.100767	0.41741	-0.241409	0.809238	0.966474	0.278606
ENSMUSG00000104052_Gm38125	44.6828	-0.111494	0.464117	-0.240229	0.810153	0.966589	0.282651
ENSMUSG00000041406_BC055324	39.134	-0.0892931	0.373478	-0.239085	0.81104	0.966589	0.275348
ENSMUSG00000042901_Aida	351.424	0.0479367	0.200412	0.239191	0.810958	0.966589	0.256204
ENSMUSG00000075307_Klhl41	7.79464	0.228874	0.955077	0.239639	0.81061	0.966589	0.303153
ENSMUSG00000026768_Itga8	334.786	0.229466	0.953516	0.240653	0.809824	0.966589	0.302329
ENSMUSG00000060227_Golm2	419.284	-0.0522904	0.218491	-0.239325	0.810854	0.966589	0.259336
ENSMUSG00000027552_E2f5	220.155	-0.0484149	0.201776	-0.239944	0.810374	0.966589	0.257376
ENSMUSG00000047719_Ubiad1	107.79	-0.061905	0.25941	-0.238637	0.811387	0.966589	0.264376
ENSMUSG00000035969_Rusc2	422.352	0.0645654	0.268489	0.240477	0.80996	0.966589	0.263686
ENSMUSG00000042788_Fam166b	8.98898	-0.205223	0.856926	-0.239488	0.810727	0.966589	0.301101
ENSMUSG00000077426_Gm26387	20.427	-0.112333	0.467705	-0.240178	0.810192	0.966589	0.282863
ENSMUSG00000088113_Mir1960	7.0388	-0.192794	0.803004	-0.240091	0.81026	0.966589	0.299313
ENSMUSG00000104872_1700008B11Rik	32.9537	-0.0993546	0.415488	-0.239127	0.811007	0.966589	0.278903
ENSMUSG00000106543_Gm43378	13.1461	-0.14924	0.622934	-0.239576	0.810659	0.966589	0.292337
ENSMUSG00000003437_Paf1	797.462	-0.0461003	0.192801	-0.239108	0.811022	0.966589	0.256392
ENSMUSG00000037012_Hk1	937.261	0.0640142	0.268409	0.238495	0.811498	0.966589	0.264178
ENSMUSG00000020255_Nopchap1	2204.61	-0.076738	0.321578	-0.238629	0.811393	0.966589	0.27109
ENSMUSG00000031901_Dus2	48.1987	0.0870501	0.362644	0.240043	0.810297	0.966589	0.273446
ENSMUSG00000031696_Vps35	1164.32	0.0358869	0.150025	0.239207	0.810945	0.966589	0.250935
ENSMUSG00000036598_Ccdc113	10.638	0.178416	0.746892	0.238877	0.811201	0.966589	0.296887
ENSMUSG00000097773_Gm10614	9.63758	-0.215147	0.899901	-0.239079	0.811044	0.966589	0.302398
ENSMUSG00000014813_Stc1	20.7489	0.125807	0.526546	0.238929	0.811161	0.966589	0.286308
ENSMUSG00000032298_Neil1	33.544	0.099438	0.41521	0.239489	0.810727	0.966589	0.277933
ENSMUSG00000110834_Gm39469	14.5559	0.147859	0.619625	0.238627	0.811395	0.966589	0.291512
ENSMUSG00000020776_Fbf1	1351.47	-0.0601612	0.2515	-0.23921	0.810943	0.966589	0.263516
ENSMUSG00000001755_Coasy	124.068	-0.0775957	0.322627	-0.240512	0.809934	0.966589	0.270343
ENSMUSG00000010362_Rdm1	31.2345	-0.096679	0.404381	-0.239079	0.811044	0.966589	0.277959
ENSMUSG00000018217_Pmp22	58.4895	0.153318	0.639612	0.239704	0.81056	0.966589	0.292111
ENSMUSG00000047798_Cd300lf	7.96607	-0.232977	0.972844	-0.239481	0.810733	0.966589	0.303929
ENSMUSG00000038351_Sgsm2	272.277	0.0466103	0.195356	0.238592	0.811422	0.966589	0.255917
ENSMUSG00000114279_H2bc14	22.633	-0.115602	0.48398	-0.238857	0.811217	0.966589	0.284346
ENSMUSG00000064427_Gm22748	152.542	0.0745318	0.312452	0.238538	0.811464	0.966589	0.267796
ENSMUSG00000020986_Sec23a	447.894	0.0443154	0.185176	0.239314	0.810862	0.966589	0.254437
ENSMUSG00000073158_9030624G23Rik	8.67045	0.17273	0.720809	0.239634	0.810614	0.966589	0.29586
ENSMUSG00000055745_Rtl6	76.7929	-0.0758154	0.315192	-0.240537	0.809914	0.966589	0.26962
ENSMUSG00002076809_7SK	41.3637	-0.0861655	0.358786	-0.240159	0.810207	0.966589	0.273894
ENSMUSG00000036273_Lrrk2	249.748	0.235687	0.98557	0.239138	0.810999	0.966589	0.303161
ENSMUSG00000000028_Cdc45	47.4823	0.101046	0.421519	0.239719	0.810548	0.966589	0.278248
ENSMUSG00000023795_Pisd-ps2	17.6103	-0.124215	0.517757	-0.239909	0.810401	0.966589	0.2867
ENSMUSG00000047509_Gm6776	9.40213	-0.18385	0.769592	-0.238893	0.811189	0.966589	0.298628
ENSMUSG00002074969_	7.37423	0.181643	0.76095	0.238705	0.811334	0.966589	0.297375
ENSMUSG00000064337_mt-Rnr1	405520	-0.0486586	0.203217	-0.239441	0.810763	0.966589	0.258354
ENSMUSG00000015839_Nfe2l2	2053.24	0.0522742	0.219274	0.238396	0.811574	0.966619	0.258851
ENSMUSG00000043962_Thrap3	3114.48	-0.0363783	0.152664	-0.23829	0.811656	0.966653	0.253356
ENSMUSG00000029312_Klhl8	69.7402	-0.075868	0.318468	-0.238228	0.811704	0.966653	0.270516
ENSMUSG00000073468_Sft2d1	227.708	-0.0543361	0.228324	-0.237978	0.811898	0.966823	0.261122
ENSMUSG00000083104_Gm12917	24.4863	-0.125115	0.525994	-0.237864	0.811987	0.966868	0.287621
ENSMUSG00000036845_Lin37	74.8596	0.0671746	0.282532	0.237759	0.812068	0.966894	0.266942
ENSMUSG00000060166_Zdhhc8	367.684	-0.046725	0.196569	-0.237703	0.812112	0.966894	0.257091
ENSMUSG00000031790_Mmp15	1728.25	0.054051	0.227452	0.237637	0.812163	0.966895	0.259637
ENSMUSG00000040152_Thbs1	22974.9	-0.0522783	0.220265	-0.237343	0.812391	0.966898	0.260718
ENSMUSG00000068732_Tmem167b	445.155	-0.0556156	0.234234	-0.237436	0.812319	0.966898	0.261946
ENSMUSG00000019809_Pex3	162.756	-0.0610408	0.257226	-0.237304	0.812421	0.966898	0.264818
ENSMUSG00000022148_Fyb	30.5632	0.143443	0.60402	0.23748	0.812284	0.966898	0.290944
ENSMUSG00000046191_Pcdhb20	15.3476	0.170323	0.717498	0.237384	0.812359	0.966898	0.295963
ENSMUSG00000103291_Gm38235	83.1449	-0.092532	0.390044	-0.237235	0.812475	0.966901	0.277354
ENSMUSG00000108878_Gm49493	17.6246	-0.122187	0.515254	-0.237139	0.812549	0.966928	0.286941
ENSMUSG00000099843_Gm7160	23.0837	0.139562	0.588739	0.237052	0.812616	0.966948	0.290325
ENSMUSG00000106535_Gm43031	17.9243	0.11964	0.50507	0.236878	0.812751	0.966986	0.285363
ENSMUSG00000043008_Klhl6	70.1748	0.25737	1.08651	0.236879	0.812751	0.966986	0.305427
ENSMUSG00000087174_5530601H04Rik	116.296	-0.0729916	0.308356	-0.236712	0.81288	0.967058	0.270115
ENSMUSG00000111390_Gm48796	23.0641	-0.115791	0.489255	-0.236668	0.812914	0.967058	0.285305
ENSMUSG00000078784_Rbis	151.591	-0.0568766	0.24052	-0.236473	0.813065	0.967068	0.262861
ENSMUSG00000028347_Tmeff1	109.084	0.0629498	0.266423	0.236278	0.813217	0.967068	0.264583
ENSMUSG00000030979_Uros	62.4987	-0.0803528	0.339651	-0.236575	0.812987	0.967068	0.273096
ENSMUSG00000031822_Gse1	3140.97	-0.0391833	0.16578	-0.236357	0.813156	0.967068	0.254557
ENSMUSG00000021952_Xpo4	654.554	0.0473454	0.200249	0.236433	0.813097	0.967068	0.257562
ENSMUSG00000006378_Gcat	7.4173	0.200064	0.846785	0.236263	0.813229	0.967068	0.30043
ENSMUSG00000055494_Gm14168	42.9377	0.110886	0.469559	0.236148	0.813318	0.967112	0.283042
ENSMUSG00000084093_Gm16418	9.50631	-0.167409	0.709206	-0.236051	0.813393	0.967142	0.296611
ENSMUSG00000107383_Gm4366	201.112	-0.0642852	0.272701	-0.235735	0.813638	0.967365	0.266438
ENSMUSG00000086050_Gm16045	65.8116	0.100996	0.428539	0.235676	0.813684	0.967365	0.279685
ENSMUSG00000106032_Gm42463	8.30097	-0.172873	0.733756	-0.2356	0.813743	0.967375	0.297485
ENSMUSG00000027184_Caprin1	4009.39	0.0326183	0.13881	0.234985	0.814221	0.967515	0.250975
ENSMUSG00000105137_Gm42869	76.1561	-0.0833499	0.354793	-0.234926	0.814266	0.967515	0.274779
ENSMUSG00000085009_Gm12977	13.0422	0.13919	0.592667	0.234854	0.814322	0.967515	0.290911
ENSMUSG00000105970_Gm43360	175.522	0.0822041	0.349443	0.235244	0.81402	0.967515	0.27297
ENSMUSG00000038690_Atp5j2	245.297	-0.0667007	0.284088	-0.234789	0.814372	0.967515	0.267889
ENSMUSG00000030224_Strap	923.73	0.0468836	0.1996	0.234888	0.814295	0.967515	0.256629
ENSMUSG00000030972_Acsm5	19.4616	-0.131195	0.558447	-0.234929	0.814264	0.967515	0.289802
ENSMUSG00000035027_Map2k2	1261.67	-0.0449167	0.191267	-0.234837	0.814335	0.967515	0.256737
ENSMUSG00000034575_Tent4a	931.723	0.0460981	0.196129	0.23504	0.814178	0.967515	0.256924
ENSMUSG00000022550_Adck5	113.616	-0.0666558	0.283723	-0.234933	0.814261	0.967515	0.267777
ENSMUSG00000026311_Asb1	148.674	-0.0563475	0.240674	-0.234124	0.814889	0.967581	0.263611
ENSMUSG00000017697_Ada	252.27	0.272408	1.16229	0.234371	0.814697	0.967581	0.306533
ENSMUSG00000056091_St3gal5	1178.42	0.0642157	0.273709	0.234613	0.814509	0.967581	0.265503
ENSMUSG00000111491_Gm47503	18.3324	-0.136179	0.581199	-0.234307	0.814746	0.967581	0.291179
ENSMUSG00000038664_Herc1	4092	0.0418674	0.178786	0.234176	0.814849	0.967581	0.255343
ENSMUSG00000058258_Idi1	324.728	-0.0630856	0.269183	-0.23436	0.814706	0.967581	0.26627
ENSMUSG00000037787_Coa8	132.257	0.0600077	0.256145	0.234273	0.814773	0.967581	0.264262
ENSMUSG00000023953_Polh	143.602	-0.0544564	0.232541	-0.23418	0.814845	0.967581	0.262614
ENSMUSG00000044026_Slc35g1	439.083	0.04419	0.188474	0.234462	0.814627	0.967581	0.256253
ENSMUSG00000035776_Cd99l2	436.992	-0.0468667	0.200244	-0.234048	0.814948	0.967591	0.258928
ENSMUSG00000078139_AK157302	19.7819	-0.116749	0.499093	-0.233921	0.815046	0.967646	0.286392
ENSMUSG00000117901_	29.2506	0.105064	0.449278	0.23385	0.815101	0.967651	0.281848
ENSMUSG00000026409_Pfkfb2	148.254	-0.0602443	0.258015	-0.233492	0.81538	0.967654	0.265588
ENSMUSG00000038848_Ythdf1	912.774	-0.0432118	0.185059	-0.233503	0.815371	0.967654	0.257611
ENSMUSG00000027962_Vcam1	29249.1	0.0574998	0.246303	0.233452	0.815411	0.967654	0.262718
ENSMUSG00000072623_Zfp9	84.2397	0.0787601	0.337276	0.233518	0.815359	0.967654	0.272475
ENSMUSG00000032174_Icam5	148.03	-0.0768268	0.328828	-0.233638	0.815266	0.967654	0.272808
ENSMUSG00000022889_Mrpl39	207.092	0.0525978	0.225152	0.23361	0.815287	0.967654	0.260795
ENSMUSG00000028189_Ctbs	145.255	0.0543603	0.233647	0.23266	0.816026	0.967723	0.261994
ENSMUSG00000029466_Anapc7	638.513	0.0446355	0.191805	0.232713	0.815985	0.967723	0.257288
ENSMUSG00000041698_Slco1a1	10.0209	-0.197137	0.845259	-0.233227	0.815585	0.967723	0.301401
ENSMUSG00000000058_Cav2	806.207	-0.0532433	0.228733	-0.232775	0.815936	0.967723	0.262737
ENSMUSG00000012640_Zfp715	686.187	-0.0409363	0.175896	-0.232731	0.815971	0.967723	0.256471
ENSMUSG00000098557_Kctd12	644.308	0.0784485	0.336753	0.232955	0.815796	0.967723	0.272754
ENSMUSG00000020364_Zfp354a	26.0283	0.111733	0.479533	0.233004	0.815759	0.967723	0.284152
ENSMUSG00000044629_Cnrip1	18.8006	0.210275	0.903757	0.232668	0.81602	0.967723	0.302275
ENSMUSG00000062101_Zfp119b	32.5645	-0.0911083	0.391123	-0.23294	0.815808	0.967723	0.278274
ENSMUSG00000074909_Ranbp6	125.338	-0.0595219	0.255317	-0.233129	0.815661	0.967723	0.263989
ENSMUSG00000025178_Pi4k2a	734.221	-0.0371875	0.159842	-0.232652	0.816032	0.967723	0.254686
ENSMUSG00000028995_Fam126a	122.661	0.127698	0.549397	0.232433	0.816202	0.967864	0.288463
ENSMUSG00000035575_Utp6	702.169	-0.0479579	0.206534	-0.232204	0.81638	0.968014	0.260997
ENSMUSG00000075538_Gm10855	26.9622	-0.10664	0.459508	-0.232075	0.816479	0.968072	0.284245
ENSMUSG00000066324_Bpnt2	1471.26	-0.035353	0.152519	-0.231794	0.816698	0.96821	0.252129
ENSMUSG00000111740_Gm49783	32.4944	0.104689	0.451595	0.23182	0.816677	0.96821	0.28254
ENSMUSG00000039621_Prex1	201.912	-0.247178	1.06829	-0.231377	0.817022	0.968241	0.3069
ENSMUSG00000048772_Tmem53	18.0103	0.115836	0.501115	0.231156	0.817194	0.968241	0.286233
ENSMUSG00000030177_Ccdc77	144.663	0.0559987	0.242156	0.23125	0.817121	0.968241	0.263459
ENSMUSG00000062300_Nectin2	3252.96	-0.0473643	0.204856	-0.231208	0.817153	0.968241	0.260497
ENSMUSG00000110869_Gm49628	49.9076	0.085761	0.37097	0.231181	0.817175	0.968241	0.275907
ENSMUSG00000102352_Gm38346	57.6198	0.311777	1.34783	0.231317	0.817068	0.968241	0.309967
ENSMUSG00000017756_Slc12a7	1584.92	0.0396543	0.171307	0.23148	0.816942	0.968241	0.256421
ENSMUSG00000023018_Smarcd1	346.852	0.0448961	0.194233	0.231145	0.817202	0.968241	0.25811
ENSMUSG00000022747_St3gal6	352.462	0.101173	0.437708	0.231142	0.817205	0.968241	0.281239
ENSMUSG00000086312_Gm15336	6.18723	-0.189199	0.818688	-0.231101	0.817237	0.968241	0.300931
ENSMUSG00000042388_Dlgap3	29.4016	-0.100993	0.437306	-0.230944	0.817358	0.968324	0.282659
ENSMUSG00000085666_Tdg-ps2	65.5099	0.317988	1.37786	0.230784	0.817482	0.96835	0.310195
ENSMUSG00000022351_Sqle	1382.1	-0.0472946	0.204894	-0.230825	0.817451	0.96835	0.260237
ENSMUSG00000054808_Actn4	11592.7	-0.0454448	0.197068	-0.230605	0.817622	0.968394	0.260323
ENSMUSG00000022438_Parvb	192.423	0.251819	1.09172	0.230664	0.817576	0.968394	0.305969
ENSMUSG00000033416_Gucd1	169.692	0.0558182	0.242363	0.230309	0.817852	0.968606	0.263724
ENSMUSG00000033793_Atp6v1h	853.328	0.052775	0.229439	0.230017	0.818078	0.968624	0.262108
ENSMUSG00000027936_Crtc2	1073.52	0.0662975	0.288138	0.23009	0.818022	0.968624	0.26836
ENSMUSG00000029714_Gigyf1	807.181	0.0438237	0.190576	0.229953	0.818128	0.968624	0.257533
ENSMUSG00000067356_B430203G13Rik	14.814	0.131408	0.571766	0.229828	0.818225	0.968624	0.290724
ENSMUSG00000021115_Vrk1	151.923	-0.0571231	0.248447	-0.229921	0.818153	0.968624	0.2654
ENSMUSG00000024537_Psmg2	60.6386	-0.07475	0.325243	-0.229828	0.818225	0.968624	0.272988
ENSMUSG00000024404_Riok3	2152.73	0.0357963	0.155734	0.229855	0.818204	0.968624	0.254177
ENSMUSG00000037896_Rcor1	1235.57	-0.037751	0.164309	-0.229755	0.818282	0.96863	0.256234
ENSMUSG00000059263_Usp47	3165.87	0.0346056	0.150672	0.229675	0.818344	0.968643	0.252432
ENSMUSG00000041608_Entpd3	13.1518	-0.134773	0.587805	-0.229282	0.81865	0.968752	0.292216
ENSMUSG00000077493_Snord91a	25.2287	0.104887	0.45738	0.229321	0.81862	0.968752	0.283416
ENSMUSG00000113041_Gm48302	100.703	0.0855303	0.372795	0.22943	0.818535	0.968752	0.276482
ENSMUSG00000050299_Gm9843	123.031	0.0648306	0.282683	0.229341	0.818604	0.968752	0.26848
ENSMUSG00000084862_Gm16278	11.5165	0.146728	0.640101	0.229227	0.818693	0.968752	0.294063
ENSMUSG00000054582_Pabpc1l	88.4138	-0.0992403	0.433103	-0.229138	0.818762	0.968757	0.282787
ENSMUSG00000034445_Cyb561a3	121.272	-0.0577173	0.251942	-0.22909	0.818799	0.968757	0.265962
ENSMUSG00000091264_Smim13	106.826	0.067003	0.292653	0.228951	0.818907	0.968824	0.269235
ENSMUSG00000028470_Hint2	70.7743	-0.0835855	0.36526	-0.228838	0.818995	0.968867	0.276975
ENSMUSG00000086316_Nbdy	41.7264	0.0791975	0.346737	0.228408	0.819329	0.968943	0.274556
ENSMUSG00000073207_Ccdc160	10.7424	0.184052	0.806625	0.228175	0.81951	0.968943	0.300066
ENSMUSG00000028086_Fbxw7	847.81	0.038486	0.168566	0.228315	0.819401	0.968943	0.25655
ENSMUSG00000028101_Pias3	86.8983	0.0674531	0.29558	0.228206	0.819486	0.968943	0.2694
ENSMUSG00000028648_Ndufs5	72.1717	-0.0899583	0.394248	-0.228177	0.819509	0.968943	0.279659
ENSMUSG00000028476_Reck	27.4261	0.096982	0.424256	0.228593	0.819185	0.968943	0.281058
ENSMUSG00000085917_Gm15899	11.7521	0.139969	0.61346	0.228163	0.81952	0.968943	0.293077
ENSMUSG00000058809_Hspd1-ps3	122.98	-0.0697156	0.30525	-0.228388	0.819344	0.968943	0.272691
ENSMUSG00000025876_Unc5a	48.5707	0.170371	0.746632	0.228186	0.819502	0.968943	0.29801
ENSMUSG00000104548_Gm43857	39.7039	-0.0881092	0.386572	-0.227924	0.819705	0.969041	0.279268
ENSMUSG00000029701_Rbm28	888.751	0.0363836	0.159609	0.227955	0.819681	0.969041	0.255234
ENSMUSG00000026709_Dars2	71.2475	0.0698865	0.307916	0.226966	0.82045	0.969119	0.271127
ENSMUSG00000085704_4921531C22Rik	39.7291	-0.111509	0.49199	-0.226649	0.820697	0.969119	0.287505
ENSMUSG00000026933_Camsap1	1506	0.047333	0.208222	0.22732	0.820175	0.969119	0.260613
ENSMUSG00000031375_Bgn	2183.57	0.0691811	0.30406	0.227524	0.820016	0.969119	0.270297
ENSMUSG00000041658_Rragb	23.5396	-0.11075	0.486428	-0.227681	0.819894	0.969119	0.286858
ENSMUSG00000042498_Radx	20.6228	0.107756	0.475672	0.226533	0.820787	0.969119	0.285145
ENSMUSG00000036769_Wdr44	502.289	-0.0472692	0.208675	-0.226521	0.820796	0.969119	0.262204
ENSMUSG00000105643_Gm42611	179.513	0.0686998	0.301973	0.227503	0.820032	0.969119	0.270434
ENSMUSG00000028041_Adam15	327.774	0.0610949	0.269433	0.226753	0.820616	0.969119	0.26723
ENSMUSG00000104867_Gm43728	14.4186	0.131894	0.58075	0.22711	0.820339	0.969119	0.291406
ENSMUSG00000106557_Gm42442	10.9971	0.146711	0.646543	0.226915	0.820489	0.969119	0.294661
ENSMUSG00000052241_A930035D04Rik	7.19977	0.187034	0.825177	0.226659	0.820689	0.969119	0.300978
ENSMUSG00000030301_Ccdc91	211.31	0.064363	0.282769	0.227617	0.819944	0.969119	0.269684
ENSMUSG00000034518_Hmgxb4	267.279	0.0444838	0.195395	0.227661	0.81991	0.969119	0.259239
ENSMUSG00000035953_Pip4p1	314.378	0.0537872	0.236838	0.227105	0.820342	0.969119	0.26396
ENSMUSG00000020454_Eif4enif1	1229.14	0.0405394	0.178365	0.227283	0.820203	0.969119	0.253306
ENSMUSG00000041415_Dicer1	2257.07	-0.0394473	0.173495	-0.227368	0.820137	0.969119	0.2581
ENSMUSG00000039704_Lmbrd2	773.505	0.0358081	0.157801	0.226919	0.820486	0.969119	0.255422
ENSMUSG00000098678_Mroh6	29.4155	-0.107646	0.474244	-0.226984	0.820436	0.969119	0.286358
ENSMUSG00000103906_Tigd5	49.5497	0.0779694	0.343993	0.22666	0.820688	0.969119	0.274734
ENSMUSG00000026280_Atg4b	679.877	0.0364907	0.161216	0.226347	0.820931	0.969204	0.257062
ENSMUSG00000031112_Stk26	53.1197	0.071759	0.317366	0.226108	0.821117	0.969204	0.27243
ENSMUSG00000031948_Kars	780.106	0.0435529	0.192646	0.226077	0.821141	0.969204	0.259365
ENSMUSG00000066643_Wdr35	502.844	0.0468333	0.207197	0.226032	0.821176	0.969204	0.261841
ENSMUSG00000043065_Spice1	152.374	-0.0530223	0.234474	-0.226133	0.821098	0.969204	0.265006
ENSMUSG00000067424_Zfp563	44.9045	-0.0765515	0.338352	-0.226248	0.821008	0.969204	0.275259
ENSMUSG00000102427_Gm37463	9.68884	-0.181508	0.804172	-0.225707	0.821429	0.969239	0.301162
ENSMUSG00000027285_Haus2	178.326	-0.0510938	0.226351	-0.225728	0.821413	0.969239	0.264319
ENSMUSG00000109434_Gm44937	43.2843	0.0872473	0.386798	0.225563	0.821541	0.969239	0.278876
ENSMUSG00000110768_Gm18541	16.1608	-0.121296	0.536962	-0.225893	0.821284	0.969239	0.290031
ENSMUSG00000089702_Gm16568	9.02507	-0.157005	0.696282	-0.225491	0.821597	0.969239	0.297524
ENSMUSG00000040829_Zmynd15	284.492	0.0534147	0.236848	0.225523	0.821572	0.969239	0.264442
ENSMUSG00000051235_Gen1	21.6604	-0.114843	0.509356	-0.225467	0.821616	0.969239	0.288521
ENSMUSG00000045098_Kmt5b	1622.39	-0.0354059	0.157003	-0.225512	0.821581	0.969239	0.255769
ENSMUSG00000108741_Gm44553	137.314	-0.0781127	0.346622	-0.225354	0.821704	0.969252	0.276376
ENSMUSG00000102635_	23.2139	0.121091	0.537569	0.225256	0.82178	0.969252	0.28945
ENSMUSG00000033565_Rbfox2	1107.65	0.0352142	0.156316	0.225275	0.821765	0.969252	0.255739
ENSMUSG00000045464_2810002D19Rik	37.1988	0.0875187	0.389088	0.224933	0.822032	0.969272	0.278937
ENSMUSG00000028549_Itgb3bp	25.1784	0.109146	0.48501	0.225039	0.821949	0.969272	0.286083
ENSMUSG00000029550_Sppl3	743.95	-0.0353292	0.157086	-0.224904	0.822054	0.969272	0.257572
ENSMUSG00000011427_Zfp790	286.994	0.0502304	0.223107	0.225141	0.82187	0.969272	0.263089
ENSMUSG00000054792_Klhl18	314.244	-0.0470259	0.209061	-0.224939	0.822027	0.969272	0.26269
ENSMUSG00000041731_Pgm5	136.755	-0.0998737	0.444244	-0.224817	0.822121	0.969291	0.28459
ENSMUSG00000102980_Gm38321	8.63815	-0.180367	0.802677	-0.224707	0.822208	0.969332	0.301201
ENSMUSG00000048327_Ckap2l	283.54	-0.238124	1.06094	-0.224446	0.82241	0.969511	0.30743
ENSMUSG00000039953_Clstn1	2184.17	0.0456484	0.203498	0.224318	0.82251	0.969568	0.260959
ENSMUSG00000028246_Faxc	76.3318	0.0716722	0.320129	0.223885	0.822847	0.969642	0.273312
ENSMUSG00000106822_Gm43533	49.5311	0.0884359	0.394741	0.224035	0.82273	0.969642	0.279667
ENSMUSG00000091890_A830073O21Rik	9.33217	0.155718	0.69648	0.223579	0.823085	0.969642	0.297044
ENSMUSG00000031885_Cbfb	669.043	-0.0379937	0.169791	-0.223768	0.822938	0.969642	0.258461
ENSMUSG00000041594_Tmtc4	194.657	0.0475291	0.212544	0.22362	0.823053	0.969642	0.262356
ENSMUSG00000020814_Mxra7	90.8103	0.0826032	0.368987	0.223864	0.822863	0.969642	0.277345
ENSMUSG00000034412_Tbc1d10a	429.093	-0.0533451	0.238579	-0.223595	0.823072	0.969642	0.266168
ENSMUSG00000030446_Zfp273	13.2371	-0.130654	0.58336	-0.223968	0.822782	0.969642	0.293029
ENSMUSG00000063894_Zkscan8	225.028	0.0454499	0.202999	0.223892	0.822841	0.969642	0.261324
ENSMUSG00000007480_Mc5r	20.9085	-0.135361	0.605314	-0.223621	0.823052	0.969642	0.294214
ENSMUSG00000026343_Gpr39	1276.87	0.0477488	0.213827	0.223305	0.823298	0.969666	0.262471
ENSMUSG00000098207_Arl14	160.026	-0.0970066	0.434222	-0.223403	0.823222	0.969666	0.284287
ENSMUSG00000004100_Ppan	659.305	-0.0455139	0.203834	-0.223289	0.823311	0.969666	0.26249
ENSMUSG00000039850_Endov	428.968	-0.105451	0.471926	-0.223448	0.823187	0.969666	0.287165
ENSMUSG00000054519_Zfp867	72.4856	0.0855224	0.383263	0.223143	0.823424	0.969739	0.277433
ENSMUSG00000028233_Tgs1	597.584	-0.0477749	0.214183	-0.223057	0.823492	0.969758	0.264064
ENSMUSG00000029802_Abcg2	328.314	-0.0538591	0.241689	-0.222845	0.823656	0.969771	0.26697
ENSMUSG00000009545_Kcnq1	1009.19	0.0585639	0.262797	0.222849	0.823653	0.969771	0.267481
ENSMUSG00000021870_Slmap	1906.4	0.037475	0.168153	0.222863	0.823643	0.969771	0.257052
ENSMUSG00000105388_Rpl36a-ps2	110.252	0.0777871	0.349387	0.222639	0.823817	0.969899	0.275942
ENSMUSG00000035666_Gtf3c4	1089.21	0.0478424	0.215187	0.22233	0.824057	0.970027	0.262604
ENSMUSG00000038910_Plcl2	159.754	-0.0666586	0.299856	-0.222302	0.824079	0.970027	0.272529
ENSMUSG00000024286_Ccny	829.346	0.0374737	0.168492	0.222407	0.823997	0.970027	0.258051
ENSMUSG00000027219_Slc28a2	50.5632	0.645427	2.91272	0.221589	0.824634	0.970086	0.318418
ENSMUSG00000026856_Dolpp1	44.2672	0.0871461	0.393873	0.221254	0.824895	0.970086	0.280109
ENSMUSG00000025271_Pfkfb1	15.1579	-0.125588	0.568147	-0.221048	0.825055	0.970086	0.292683
ENSMUSG00000031060_Rbm10	532.553	0.0416802	0.187938	0.221776	0.824488	0.970086	0.260101
ENSMUSG00000027536_Chmp4c	2938.69	-0.0430736	0.194337	-0.221645	0.824591	0.970086	0.262242
ENSMUSG00000028262_Clca3a2	73.1058	0.0836803	0.378444	0.221117	0.825002	0.970086	0.278885
ENSMUSG00000072612_Gm10382	19.5418	-0.11572	0.522626	-0.22142	0.824765	0.970086	0.290169
ENSMUSG00000106990_Gm42547	65.9939	0.0877028	0.396517	0.221183	0.82495	0.970086	0.280308
ENSMUSG00000012848_Rps5	1197.27	-0.0545459	0.24683	-0.220985	0.825104	0.970086	0.267805
ENSMUSG00000019990_Pde7b	115.477	0.213921	0.966136	0.221419	0.824766	0.970086	0.304702
ENSMUSG00000072640_Lyrm9	60.0633	0.0702808	0.316523	0.22204	0.824282	0.970086	0.273428
ENSMUSG00000083935_Gm12294	22.4382	-0.123323	0.557173	-0.221338	0.824829	0.970086	0.29224
ENSMUSG00000025144_Cenpx	30.0829	0.121432	0.547325	0.221865	0.824419	0.970086	0.290504
ENSMUSG00000019368_Sec14l4	175.242	-0.0489157	0.220282	-0.22206	0.824267	0.970086	0.264686
ENSMUSG00000108634_Gm38534	7.80042	0.163062	0.735659	0.221654	0.824583	0.970086	0.298909
ENSMUSG00000022468_Endou	76.3129	-0.23538	1.06187	-0.221665	0.824575	0.970086	0.307736
ENSMUSG00000022556_Hsf1	835.423	0.0489927	0.221518	0.221167	0.824962	0.970086	0.264036
ENSMUSG00000116796_Gm49784	7.08321	-0.210527	0.952622	-0.220997	0.825094	0.970086	0.305397
ENSMUSG00000095041_	1075.28	0.0754587	0.340566	0.221568	0.82465	0.970086	0.274796
ENSMUSG00000112759_Gm47615	58.9223	-0.0809325	0.366619	-0.220754	0.825284	0.970237	0.279016
ENSMUSG00000033542_Arhgef5	4012.54	0.0353587	0.160363	0.220491	0.825489	0.970297	0.258705
ENSMUSG00000042918_Mamstr	317.247	-0.273854	1.24193	-0.220506	0.825477	0.970297	0.310894
ENSMUSG00000024989_Cep55	22.9748	-0.14176	0.642804	-0.220534	0.825456	0.970297	0.296137
ENSMUSG00000105893_Wdr46-ps	62.1798	-0.0879434	0.399135	-0.220335	0.82561	0.97038	0.281916
ENSMUSG00000097322_A530083I20Rik	7.07544	0.173941	0.790206	0.220121	0.825777	0.970455	0.301055
ENSMUSG00000024056_Ndc80	25.0089	-0.12388	0.562711	-0.220149	0.825755	0.970455	0.292522
ENSMUSG00000102475_Gm37246	21.1628	0.103777	0.47279	0.219499	0.826261	0.970504	0.28645
ENSMUSG00000035000_Dpp4	1641.57	0.0768126	0.349925	0.219511	0.826252	0.970504	0.276579
ENSMUSG00000029416_Slc15a4	323.279	0.0465821	0.212326	0.219389	0.826347	0.970504	0.26362
ENSMUSG00000034110_Kctd7	33.3903	-0.0855949	0.389597	-0.219701	0.826104	0.970504	0.281101
ENSMUSG00000030286_Emc3	434.684	0.0440408	0.200684	0.219453	0.826297	0.970504	0.262347
ENSMUSG00000018666_Cbx1	438.145	-0.0501665	0.228084	-0.219948	0.825912	0.970504	0.266112
ENSMUSG00000047714_Ppp1r2	1247.05	-0.0429795	0.195831	-0.219473	0.826282	0.970504	0.263203
ENSMUSG00000107002_0610012G03Rik	50.2225	0.0812628	0.369838	0.219725	0.826085	0.970504	0.2783
ENSMUSG00000071256_Zfp213	93.2538	-0.0599433	0.273287	-0.219342	0.826383	0.970504	0.270826
ENSMUSG00000097006_9530082P21Rik	52.4347	-0.105677	0.481313	-0.21956	0.826214	0.970504	0.288042
ENSMUSG00000024691_Fam111a	55.3066	-0.117667	0.535521	-0.219724	0.826086	0.970504	0.291163
ENSMUSG00000025171_Ubtd1	82.1103	0.0646611	0.295048	0.219155	0.82653	0.970615	0.272033
ENSMUSG00000039735_Fnbp1l	2885.98	-0.0353572	0.161468	-0.218973	0.826671	0.970661	0.259142
ENSMUSG00000089239_Gm22200	6.22832	0.19925	0.909795	0.219005	0.826646	0.970661	0.304362
ENSMUSG00000044328_Trp53i13	47.6084	-0.0737009	0.33668	-0.218905	0.826724	0.970663	0.276826
ENSMUSG00000099931_Gm29358	83.5278	-0.0601842	0.275404	-0.21853	0.827016	0.970764	0.271172
ENSMUSG00000044628_Rnf208	20.9468	0.133309	0.609738	0.218633	0.826936	0.970764	0.29423
ENSMUSG00000074212_Dnajb14	469.302	0.0711232	0.325402	0.218571	0.826985	0.970764	0.274654
ENSMUSG00000055730_Ces2a	7.43729	0.182871	0.836822	0.218531	0.827016	0.970764	0.30252
ENSMUSG00000028245_Nsmaf	696.971	0.0448277	0.205533	0.218105	0.827348	0.970912	0.263061
ENSMUSG00000045519_Zfp560	59.6435	-0.0842909	0.386337	-0.21818	0.827289	0.970912	0.281342
ENSMUSG00000049323_Smcr8	1724.47	-0.0407868	0.186848	-0.218288	0.827204	0.970912	0.262452
ENSMUSG00000112254_Gm47690	110.902	0.0624628	0.286476	0.218039	0.827399	0.970912	0.271499
ENSMUSG00000024687_Osbp	1615.67	0.0400421	0.183614	0.218078	0.827369	0.970912	0.260863
ENSMUSG00000061755_Bod1l	2343.84	0.0346391	0.158916	0.217971	0.827451	0.970914	0.24815
ENSMUSG00000051444_Bbs12	16.8782	0.136196	0.625191	0.217846	0.827549	0.970915	0.295067
ENSMUSG00000038525_Armc10	213.1	0.0510303	0.234257	0.217839	0.827555	0.970915	0.26683
ENSMUSG00000089673_Gm16546	16.0334	0.129013	0.593205	0.217485	0.82783	0.970997	0.293735
ENSMUSG00000032932_Hspa13	562.562	-0.0431046	0.198144	-0.217541	0.827786	0.970997	0.263838
ENSMUSG00000003929_Zfp81	128.134	0.0549852	0.252684	0.217605	0.827737	0.970997	0.268101
ENSMUSG00000024454_Hdac3	467.306	0.0368983	0.16961	0.217548	0.827781	0.970997	0.259676
ENSMUSG00000054766_Set	1712.32	0.0383088	0.176337	0.217247	0.828016	0.97112	0.260266
ENSMUSG00000026811_St6galnac6	33.5172	0.09723	0.447885	0.217087	0.82814	0.97112	0.285347
ENSMUSG00000084883_Ccdc85c	265.404	-0.0534713	0.246284	-0.217112	0.828121	0.97112	0.269014
ENSMUSG00000022821_Hgd	12.941	-0.130743	0.60201	-0.217177	0.82807	0.97112	0.29482
ENSMUSG00000101678_Gm29609	21.171	-0.123856	0.570737	-0.217011	0.828199	0.971129	0.293558
ENSMUSG00000065371_Gm22739	18.8986	0.162995	0.751692	0.216838	0.828335	0.971168	0.299702
ENSMUSG00000113321_Gm8075	29.5163	0.164436	0.758339	0.216837	0.828335	0.971168	0.299896
ENSMUSG00000026578_Ccdc181	174.636	-0.0549631	0.254122	-0.216286	0.828765	0.971172	0.269739
ENSMUSG00000053483_Usp21	168.588	-0.0510458	0.238226	-0.214275	0.830333	0.971172	0.268609
ENSMUSG00000038369_Ncoa6	1532.35	-0.0335833	0.155254	-0.216311	0.828745	0.971172	0.25953
ENSMUSG00000026727_Rsu1	375.219	-0.0504801	0.233854	-0.215862	0.829095	0.971172	0.267768
ENSMUSG00000027109_Sp3	1287.45	-0.0339433	0.156962	-0.216252	0.828792	0.971172	0.259385
ENSMUSG00000073131_Vma21	151.51	0.0476158	0.21967	0.216761	0.828395	0.971172	0.265231
ENSMUSG00000052676_Zmat1	83.5205	-0.0645317	0.301179	-0.214263	0.830342	0.971172	0.275756
ENSMUSG00000119325_Gm26204	35.3406	0.11757	0.548598	0.21431	0.830305	0.971172	0.291739
ENSMUSG00000102602_A930004J17Rik	395.861	-0.0451785	0.210261	-0.214869	0.829869	0.971172	0.265747
ENSMUSG00000028568_Btf3l4	192.387	-0.0488685	0.226219	-0.216023	0.82897	0.971172	0.266905
ENSMUSG00000025538_Sumf2	49.5184	-0.0694286	0.322613	-0.215207	0.829606	0.971172	0.276446
ENSMUSG00000037709_Fam13a	149.353	-0.0769833	0.355716	-0.216418	0.828662	0.971172	0.279259
ENSMUSG00000106959_Gm42548	123.542	-0.0677407	0.315631	-0.21462	0.830064	0.971172	0.276057
ENSMUSG00000030034_Ino80b	136.914	0.0480852	0.223205	0.215431	0.829431	0.971172	0.265896
ENSMUSG00000030870_Ubfd1	867.924	0.0441994	0.204673	0.215951	0.829026	0.971172	0.262576
ENSMUSG00000110772_Gm47856	16.7423	-0.123344	0.572448	-0.215467	0.829403	0.971172	0.293991
ENSMUSG00000031683_Lsm6	134.655	0.0502276	0.233706	0.214918	0.829831	0.971172	0.266793
ENSMUSG00000040459_Arglu1	1183.56	0.0402255	0.186768	0.215377	0.829474	0.971172	0.262099
ENSMUSG00000034189_Hsdl1	168.371	0.0528612	0.244072	0.21658	0.828536	0.971172	0.267471
ENSMUSG00000015013_Trappc2l	40.5614	-0.0786623	0.366604	-0.21457	0.830102	0.971172	0.280765
ENSMUSG00000021938_Pspc1	1512.21	-0.0349771	0.163022	-0.214554	0.830115	0.971172	0.26141
ENSMUSG00000058690_Ccser2	1295.39	-0.0436518	0.20328	-0.214738	0.829972	0.971172	0.264357
ENSMUSG00000066456_Hmgn3	6.85739	0.18397	0.857796	0.214468	0.830182	0.971172	0.30326
ENSMUSG00000032384_Csnk1g1	1001.58	0.0417551	0.193768	0.215491	0.829385	0.971172	0.262756
ENSMUSG00000082503_Gm12229	15.0107	0.127216	0.590257	0.215526	0.829357	0.971172	0.293847
ENSMUSG00000072582_Ptrh2	59.6324	0.0673205	0.313643	0.21464	0.830048	0.971172	0.274707
ENSMUSG00000113140_Gm48624	129.997	0.0634829	0.293166	0.216542	0.828565	0.971172	0.272637
ENSMUSG00000036211_H1f6	6.94016	-0.174595	0.813137	-0.214717	0.829988	0.971172	0.302741
ENSMUSG00000021127_Zfp36l1	4775.67	-0.0384708	0.178759	-0.215211	0.829603	0.971172	0.262928
ENSMUSG00000021238_Aldh6a1	397.279	-0.0573431	0.267013	-0.214758	0.829956	0.971172	0.271933
ENSMUSG00000037280_Galnt6	45.9581	0.111022	0.514235	0.215897	0.829068	0.971172	0.289794
ENSMUSG00000116912_Gm5487	8.10773	-0.172595	0.805058	-0.214388	0.830244	0.971172	0.302535
ENSMUSG00000022537_Tmem44	148.286	-0.0724097	0.33612	-0.215428	0.829434	0.971172	0.277503
ENSMUSG00000007030_Vwa7	134.385	0.0553859	0.257597	0.215009	0.82976	0.971172	0.269308
ENSMUSG00000006818_Sod2	704.003	0.0362753	0.169095	0.214526	0.830137	0.971172	0.260834
ENSMUSG00000024045_Akap8	1192.41	0.0371897	0.173296	0.214601	0.830078	0.971172	0.260593
ENSMUSG00000038299_Wdr36	804.123	0.0506756	0.235171	0.215484	0.82939	0.971172	0.266932
ENSMUSG00000024844_Banf1	108.643	0.0607249	0.281115	0.216014	0.828977	0.971172	0.271435
ENSMUSG00000092274_Neat1	150263	-0.0594859	0.274757	-0.216504	0.828595	0.971172	0.292748
ENSMUSG00000026021_Sumo1	401.154	-0.0370925	0.17344	-0.213864	0.830653	0.971295	0.262366
ENSMUSG00000005232_G6pc2	6.73316	-0.189501	0.885887	-0.213911	0.830616	0.971295	0.304695
ENSMUSG00000019210_Atp6v1e1	871.911	-0.0333766	0.156058	-0.213873	0.830646	0.971295	0.260516
ENSMUSG00000036299_BC031181	167.717	-0.0491996	0.230021	-0.213892	0.830631	0.971295	0.267851
ENSMUSG00000075227_Znhit2	103.932	0.0553886	0.259211	0.213681	0.830796	0.971402	0.269913
ENSMUSG00000114999_Gm7962	15.4987	0.118616	0.555407	0.213565	0.830886	0.971448	0.292498
ENSMUSG00000041625_Ggact	106.148	-0.0684263	0.320527	-0.213481	0.830952	0.971465	0.276782
ENSMUSG00000044258_Ctla2a	57.8303	0.360464	1.68929	0.213382	0.831029	0.971495	0.314396
ENSMUSG00000007872_Id3	216.449	-0.0920682	0.431952	-0.213145	0.831214	0.971516	0.2863
ENSMUSG00000015981_Stk32c	33.2764	-0.081975	0.384768	-0.21305	0.831288	0.971516	0.282292
ENSMUSG00000036879_Phkb	408.639	0.0423956	0.198908	0.213142	0.831216	0.971516	0.264093
ENSMUSG00000032199_Polr2m	1465.74	-0.0437954	0.205484	-0.213133	0.831223	0.971516	0.265794
ENSMUSG00000022236_Ropn1l	16.5634	-0.111666	0.524181	-0.21303	0.831304	0.971516	0.291722
ENSMUSG00000036887_C1qa	13.0259	-0.195288	0.91746	-0.212858	0.831438	0.971565	0.305344
ENSMUSG00000020115_Tbk1	1064.19	0.0359861	0.169073	0.212844	0.831449	0.971565	0.261065
ENSMUSG00000115647_Gm49265	22.9674	0.164286	0.772182	0.212756	0.831518	0.971585	0.301032
ENSMUSG00000077704_Snord89	27.6367	0.0983736	0.463248	0.212356	0.831829	0.97161	0.287298
ENSMUSG00000049804_Armcx4	195.573	0.109373	0.514916	0.21241	0.831787	0.97161	0.2903
ENSMUSG00000001098_Kctd10	1128.85	0.0418585	0.197135	0.212334	0.831847	0.97161	0.263819
ENSMUSG00000041134_Cyyr1	602.088	0.268696	1.2648	0.212441	0.831763	0.97161	0.311392
ENSMUSG00000064565_Gm24145	16.1073	0.115189	0.542296	0.212409	0.831788	0.97161	0.292014
ENSMUSG00000024246_Thumpd2	31.0187	0.0839186	0.394751	0.212586	0.83165	0.97161	0.282224
ENSMUSG00000042473_Tbc1d8b	516.708	0.0506965	0.2389	0.212208	0.831945	0.971627	0.268064
ENSMUSG00000029439_Sfswap	1824.09	0.036484	0.171999	0.212117	0.832015	0.971627	0.262127
ENSMUSG00000118501_Gm53048	29.2505	0.102277	0.482068	0.212163	0.83198	0.971627	0.288529
ENSMUSG00000000826_Dnajc5	2390.03	0.0363472	0.171423	0.212032	0.832082	0.971644	0.261525
ENSMUSG00000082536_Gm13456	348.798	-0.0491919	0.232626	-0.211464	0.832525	0.971922	0.268922
ENSMUSG00000052861_Dnah6	65.2647	-0.115241	0.544922	-0.211482	0.832511	0.971922	0.293238
ENSMUSG00000022010_Tsc22d1	3211.37	-0.0615699	0.291108	-0.211502	0.832496	0.971922	0.274886
ENSMUSG00000110738_Gm47092	34.0305	-0.0989488	0.467527	-0.211643	0.832386	0.971922	0.288636
ENSMUSG00000019738_Polr2i	41.0661	0.0948541	0.448822	0.21134	0.832622	0.971975	0.286442
ENSMUSG00000016481_Cr1l	784.826	-0.045369	0.215042	-0.210977	0.832905	0.972185	0.267044
ENSMUSG00000021629_Slc30a5	668.119	0.0453558	0.214961	0.210995	0.832891	0.972185	0.266158
ENSMUSG00000042032_Mat2b	219.162	0.0453301	0.214943	0.210894	0.83297	0.972201	0.266186
ENSMUSG00000028869_Gnl2	1977.31	-0.0409728	0.194422	-0.210742	0.833089	0.972228	0.26555
ENSMUSG00000042707_Dnali1	21.2974	0.109816	0.521258	0.210675	0.833141	0.972228	0.29052
ENSMUSG00000032612_Usp4	1503.38	0.0345407	0.16401	0.210601	0.833198	0.972228	0.261448
ENSMUSG00000046487_Mospd4	7.79024	0.156177	0.741533	0.210613	0.833189	0.972228	0.300515
ENSMUSG00000051671_Coa6	18.7039	0.121836	0.579139	0.210375	0.833375	0.972365	0.294182
ENSMUSG00000012443_Kif11	69.8172	-0.105498	0.501612	-0.210319	0.833419	0.972365	0.291057
ENSMUSG00000086688_Gm11560	20.0085	-0.120368	0.573063	-0.210043	0.833634	0.972556	0.294765
ENSMUSG00000113664_Gm47184	25.3872	0.103565	0.493373	0.209912	0.833736	0.972615	0.289556
ENSMUSG00000045071_E130308A19Rik	280.361	-0.044682	0.212955	-0.209819	0.833809	0.972623	0.267407
ENSMUSG00000097908_4933404O12Rik	47.7341	-0.127777	0.609219	-0.20974	0.833871	0.972623	0.296508
ENSMUSG00000053289_Ddx10	874.27	-0.0402474	0.191923	-0.209706	0.833897	0.972623	0.265522
ENSMUSG00000092203_1110038B12Rik	338.669	0.0482278	0.23008	0.209613	0.833969	0.972647	0.267944
ENSMUSG00000025782_Taf3	552.492	-0.038809	0.185936	-0.208722	0.834666	0.972737	0.264912
ENSMUSG00000078956_Gm14221	22.8596	-0.176238	0.842784	-0.209114	0.834359	0.972737	0.30421
ENSMUSG00000027722_Spata5	726.529	-0.050882	0.243639	-0.208841	0.834572	0.972737	0.270781
ENSMUSG00000086682_Gm16023	20.7445	-0.101111	0.48413	-0.208851	0.834564	0.972737	0.290161
ENSMUSG00000029310_Nudt9	175.392	0.056996	0.272385	0.209248	0.834255	0.972737	0.272349
ENSMUSG00000000916_Nsun5	142.72	0.0595965	0.284602	0.209403	0.834134	0.972737	0.273679
ENSMUSG00000106757_Gm43482	115.218	0.065029	0.311472	0.208779	0.83462	0.972737	0.27619
ENSMUSG00000087578_Ccdc142os	7.02234	-0.182356	0.872327	-0.209045	0.834413	0.972737	0.304982
ENSMUSG00000107932_Gm44432	9.23346	0.18077	0.864908	0.209005	0.834444	0.972737	0.303982
ENSMUSG00000097842_9330104G04Rik	10.9044	-0.143241	0.686948	-0.208518	0.834825	0.972737	0.299461
ENSMUSG00000050052_Tdrp	199.076	0.0563429	0.26948	0.20908	0.834386	0.972737	0.272177
ENSMUSG00000005410_Mcm5	167.644	-0.0571748	0.274272	-0.20846	0.834869	0.972737	0.273769
ENSMUSG00000036264_Fstl4	43.2322	-0.0864221	0.414321	-0.208588	0.83477	0.972737	0.285724
ENSMUSG00000085936_2610307P16Rik	600.504	-0.0457465	0.218748	-0.209128	0.834348	0.972737	0.268212
ENSMUSG00000025735_Rhbdl1	18.5144	-0.115543	0.553014	-0.208934	0.8345	0.972737	0.294007
ENSMUSG00000067279_Ppp1r3c	57.0772	0.0938319	0.449918	0.208554	0.834797	0.972737	0.287339
ENSMUSG00000026782_Abi2	458.991	0.0393231	0.19232	0.204467	0.837989	0.97281	0.265906
ENSMUSG00000081434_Gm14165	8.18131	0.152699	0.747198	0.204362	0.838071	0.97281	0.301593
ENSMUSG00002075812_	12.7705	0.132751	0.646186	0.205438	0.83723	0.97281	0.297493
ENSMUSG00000068882_Ssb	1489.72	0.0314467	0.151655	0.207358	0.835731	0.97281	0.261276
ENSMUSG00000102630_Gm37289	22.2826	0.0943366	0.453982	0.207798	0.835386	0.97281	0.287248
ENSMUSG00000061531_Tmem236	6.42002	-0.19435	0.935396	-0.207773	0.835406	0.97281	0.306413
ENSMUSG00000075279_Mrpl23-ps1	14.2332	0.131629	0.636704	0.206736	0.836216	0.97281	0.296926
ENSMUSG00000085566_A730017L22Rik	98.2052	0.0537592	0.262054	0.205145	0.837459	0.97281	0.272358
ENSMUSG00000037523_Mavs	186.839	-0.0538943	0.261811	-0.205852	0.836907	0.97281	0.273383
ENSMUSG00000016409_Nkap	180.241	0.0578982	0.283295	0.204374	0.838061	0.97281	0.274511
ENSMUSG00000025666_Tmem47	57.1105	0.228078	1.10078	0.207196	0.835856	0.97281	0.308406
ENSMUSG00000029001_Fbxo44	55.5813	0.0679477	0.331685	0.204856	0.837685	0.97281	0.278754
ENSMUSG00000119227_Gm25099	65.2725	-0.0987073	0.479011	-0.206065	0.83674	0.97281	0.290471
ENSMUSG00000040842_Szrd1	993.445	0.0346282	0.166273	0.208261	0.835025	0.97281	0.264771
ENSMUSG00000040761_Spen	3825.61	0.03304	0.159401	0.207277	0.835794	0.97281	0.260641
ENSMUSG00000028649_Macf1	17030.4	0.053848	0.258737	0.208119	0.835136	0.97281	0.28389
ENSMUSG00000085614_1700123M08Rik	7.03705	-0.180954	0.879556	-0.205734	0.836999	0.97281	0.305276
ENSMUSG00000067365_Tmem128	159.911	-0.0512578	0.247407	-0.20718	0.835869	0.97281	0.271653
ENSMUSG00000023456_Tpi1	548.302	-0.0505079	0.244539	-0.206544	0.836366	0.97281	0.271254
ENSMUSG00000040029_Ipo8	961.48	0.0319627	0.155377	0.20571	0.837017	0.97281	0.259966
ENSMUSG00000097464_Gm26736	12.7027	-0.122862	0.600646	-0.204549	0.837924	0.97281	0.296721
ENSMUSG00000108991_Gm45807	72.5277	-0.08493	0.408284	-0.208017	0.835216	0.97281	0.285556
ENSMUSG00000041571_Selenow	271.574	0.0603484	0.292112	0.206593	0.836328	0.97281	0.274189
ENSMUSG00000003435_Supt5	2967.51	-0.0446296	0.218223	-0.204514	0.837952	0.97281	0.268462
ENSMUSG00000053801_Grwd1	385.139	-0.0552832	0.267243	-0.206865	0.836116	0.97281	0.273751
ENSMUSG00000051048_P4ha3	52.4606	-0.0671082	0.324607	-0.206736	0.836216	0.97281	0.27851
ENSMUSG00000040177_2310057M21Rik	356.801	-0.0553896	0.270572	-0.204713	0.837796	0.97281	0.270899
ENSMUSG00000108702_Gm9333	25.864	0.0916682	0.444062	0.206431	0.836454	0.97281	0.287264
ENSMUSG00000020044_Timp3	3274.32	-0.0869002	0.421215	-0.206308	0.83655	0.97281	0.287447
ENSMUSG00000112550_Gm6627	53.2456	-0.06654	0.320412	-0.20767	0.835487	0.97281	0.27809
ENSMUSG00000039166_Akap7	152.492	0.0642028	0.312624	0.205367	0.837285	0.97281	0.276561
ENSMUSG00000036442_Thap11	102.744	0.0549762	0.268208	0.204976	0.837591	0.97281	0.273267
ENSMUSG00000061048_Cdh3	1068.41	-0.0448768	0.219098	-0.204825	0.837709	0.97281	0.269574
ENSMUSG00000031711_Zfp330	529.061	-0.0424037	0.206584	-0.205261	0.837368	0.97281	0.268074
ENSMUSG00000031982_Arv1	135.098	0.0583242	0.281838	0.206942	0.836055	0.97281	0.273885
ENSMUSG00000021918_Nek4	211.17	0.050507	0.245874	0.205418	0.837245	0.97281	0.271008
ENSMUSG00000093979_Gm2237	11.9207	-0.162266	0.788066	-0.205903	0.836866	0.97281	0.303077
ENSMUSG00000032089_Il10ra	7.30494	-0.202003	0.986626	-0.204741	0.837774	0.97281	0.307497
ENSMUSG00000032519_Slc25a38	104.539	0.0524856	0.253577	0.20698	0.836025	0.97281	0.27129
ENSMUSG00000019373_Cops3	424.98	-0.0396625	0.19402	-0.204425	0.838022	0.97281	0.267081
ENSMUSG00000020282_Rhbdf1	1932.73	-0.037911	0.183174	-0.206967	0.836036	0.97281	0.263127
ENSMUSG00000052949_Rnf157	67.1525	-0.123878	0.598089	-0.207124	0.835913	0.97281	0.296398
ENSMUSG00000046207_Pik3r6	36.313	0.304482	1.48381	0.205202	0.837414	0.97281	0.313341
ENSMUSG00000020611_Gna13	2610.9	-0.0659692	0.319665	-0.20637	0.836502	0.97281	0.278685
ENSMUSG00000113065_Gm48870	67.171	0.0636008	0.307058	0.20713	0.835908	0.97281	0.27604
ENSMUSG00000119273_Gm24859	8.90419	0.15522	0.758896	0.204533	0.837937	0.97281	0.301892
ENSMUSG00000060950_Trmt61a	172.426	-0.0674744	0.330006	-0.204464	0.837991	0.97281	0.279997
ENSMUSG00000034460_Six4	61.1741	0.0770106	0.373923	0.205953	0.836827	0.97281	0.282113
ENSMUSG00000075511_1700001L05Rik	153.638	0.0729669	0.351203	0.207763	0.835414	0.97281	0.279711
ENSMUSG00000022805_Cfap91	28.9568	-0.0833211	0.407096	-0.204672	0.837829	0.97281	0.286075
ENSMUSG00000033031_Cip2a	80.1281	0.0593056	0.287238	0.206469	0.836425	0.97281	0.274136
ENSMUSG00000117039_Gm32358	36.1323	-0.103304	0.502531	-0.205568	0.837128	0.97281	0.29203
ENSMUSG00000077239_Snord66	16.2474	-0.117653	0.567102	-0.207463	0.835648	0.97281	0.294812
ENSMUSG00000013539_Tango2	111.975	0.0570474	0.278932	0.204521	0.837947	0.97281	0.274207
ENSMUSG00000007050_Lsm2	100.038	0.0630455	0.303021	0.208057	0.835185	0.97281	0.27549
ENSMUSG00000023861_Mpc1	156.494	0.0483347	0.23509	0.205601	0.837102	0.97281	0.269767
ENSMUSG00000101059_Gm4017	21.2017	0.754352	3.66725	0.205699	0.837026	0.97281	0.32053
ENSMUSG00000099809_Gm18665	17.7935	0.743655	3.59888	0.206635	0.836295	0.97281	0.320425
ENSMUSG00000071867_Mrpl27-ps	8.95988	0.14377	0.700881	0.205128	0.837472	0.97281	0.299725
ENSMUSG00000117505_Gm9993	21.4966	-0.0956601	0.464621	-0.205888	0.836878	0.97281	0.289646
ENSMUSG00000025193_Cutc	28.4463	0.0857458	0.414374	0.206928	0.836066	0.97281	0.285044
ENSMUSG00000025909_Sntg1	29.1492	-0.0890731	0.436244	-0.204182	0.838211	0.972838	0.288207
ENSMUSG00000025939_Ube2w	301.145	0.0444732	0.217864	0.204133	0.838249	0.972838	0.268489
ENSMUSG00000037957_Wdr20	638.363	-0.0402828	0.197238	-0.204234	0.83817	0.972838	0.267555
ENSMUSG00000026374_Tsn	445.564	0.0355242	0.174139	0.203999	0.838354	0.9729	0.264385
ENSMUSG00000027309_Dnaaf9	1108.66	-0.0378929	0.186071	-0.203647	0.838629	0.9731	0.266578
ENSMUSG00000032119_Hinfp	500.596	-0.0400653	0.196724	-0.203663	0.838617	0.9731	0.267629
ENSMUSG00000019775_Rgs17	10.923	-0.164171	0.806544	-0.203549	0.838706	0.97313	0.303785
ENSMUSG00000070283_Ndufaf3	48.6243	-0.0753111	0.370283	-0.203388	0.838832	0.973215	0.283509
ENSMUSG00000036860_Mrpl55	29.4737	0.0928447	0.456661	0.203312	0.838891	0.973225	0.288554
ENSMUSG00000026596_Abl2	1959.37	0.0418916	0.206257	0.203104	0.839054	0.973233	0.267388
ENSMUSG00000070034_Sp110	34.033	0.137033	0.677433	0.202283	0.839696	0.973233	0.29915
ENSMUSG00000026196_Bard1	34.9422	0.0848017	0.420238	0.201795	0.840077	0.973233	0.286641
ENSMUSG00000056268_Dennd1b	1241.85	0.0409745	0.20251	0.202333	0.839656	0.973233	0.267314
ENSMUSG00000051329_Nup160	656.129	-0.0399641	0.197824	-0.202019	0.839902	0.973233	0.268425
ENSMUSG00000026930_Gpsm1	261.689	-0.0437477	0.216728	-0.201855	0.84003	0.973233	0.270005
ENSMUSG00000074743_Thbd	623.28	0.296666	1.46585	0.202385	0.839616	0.973233	0.313023
ENSMUSG00000031422_Morf4l2	2212.63	-0.0387688	0.19202	-0.201899	0.839995	0.973233	0.285019
ENSMUSG00000118848_Gm25412	14.6497	-0.133852	0.658645	-0.203224	0.83896	0.973233	0.299189
ENSMUSG00000028197_Col24a1	6.46659	0.166918	0.829085	0.201328	0.840442	0.973233	0.304005
ENSMUSG00000094439_Gm21969	15.1392	0.132938	0.657305	0.202247	0.839723	0.973233	0.2988
ENSMUSG00000078496_Zfp982	7.4468	0.170212	0.842108	0.202126	0.839818	0.973233	0.304377
ENSMUSG00000023284_Zfp605	90.3049	0.0580797	0.287553	0.201979	0.839933	0.973233	0.275606
ENSMUSG00000030249_Abcc9	262.916	0.0906031	0.449404	0.201607	0.840224	0.973233	0.288232
ENSMUSG00000059900_Tmem40	8.33532	-0.159572	0.792328	-0.201396	0.840389	0.973233	0.303823
ENSMUSG00000108059_Gm44369	19.8953	0.110594	0.544709	0.203033	0.839109	0.973233	0.293831
ENSMUSG00000062797_Hikeshi	89.8485	-0.0670301	0.332696	-0.201475	0.840327	0.973233	0.280653
ENSMUSG00000030801_Kat8	164.354	0.0438713	0.217842	0.20139	0.840393	0.973233	0.269345
ENSMUSG00000031480_Thsd1	84.403	0.10301	0.508398	0.202618	0.839434	0.973233	0.29156
ENSMUSG00000002319_Ipo4	325.564	-0.0411238	0.203141	-0.20244	0.839573	0.973233	0.2686
ENSMUSG00000034563_Ccpg1	106.107	0.0595297	0.294171	0.202365	0.839632	0.973233	0.276075
ENSMUSG00000065246_Gm22297	9.11779	0.168746	0.836525	0.201723	0.840133	0.973233	0.304399
ENSMUSG00000020641_Rsad2	307.888	-0.215441	1.06897	-0.201541	0.840276	0.973233	0.310122
ENSMUSG00000087700_Gm15283	15.849	-0.125306	0.619145	-0.202386	0.839615	0.973233	0.29772
ENSMUSG00000079547_H2-DMb1	33.4945	0.104033	0.51474	0.202108	0.839832	0.973233	0.292103
ENSMUSG00000092713_Gm22858	20.1689	-0.0993772	0.491857	-0.202045	0.839882	0.973233	0.291949
ENSMUSG00000014767_Tbp	304.16	0.0445003	0.220646	0.201682	0.840165	0.973233	0.268185
ENSMUSG00000044982_Sft2d3	31.589	0.0775953	0.385025	0.201533	0.840281	0.973233	0.28427
ENSMUSG00002075789_7SK	9.00967	0.144258	0.715913	0.201502	0.840306	0.973233	0.300885
ENSMUSG00000024287_Thoc1	728.667	-0.0365876	0.180336	-0.202885	0.839225	0.973233	0.26641
ENSMUSG00000028444_Cntfr	74.6184	0.250164	1.24416	0.20107	0.840644	0.973288	0.31093
ENSMUSG00000038279_Nop2	817.081	0.0430404	0.213935	0.201184	0.840554	0.973288	0.269005
ENSMUSG00000037608_Bclaf1	3696.07	0.0348275	0.173159	0.201131	0.840596	0.973288	0.265044
ENSMUSG00000029346_Srrd	47.8856	0.0706351	0.351891	0.20073	0.84091	0.973486	0.285028
ENSMUSG00000092887_Snord53	31.6486	0.0915599	0.456158	0.20072	0.840918	0.973486	0.28913
ENSMUSG00000104126_Gm37486	51.1189	0.0694871	0.348446	0.19942	0.841934	0.973557	0.281471
ENSMUSG00000004031_Brinp2	7.71003	-0.151877	0.762718	-0.199126	0.842164	0.973557	0.303245
ENSMUSG00000078878_Gm14305	36.2742	0.0816383	0.408997	0.199606	0.841789	0.973557	0.286408
ENSMUSG00000044991_Shld1	17.0063	0.102071	0.511087	0.199714	0.841704	0.973557	0.292699
ENSMUSG00000026946_Nmi	221.702	0.0533429	0.266427	0.200216	0.841311	0.973557	0.274118
ENSMUSG00000031289_Il13ra2	21.3869	0.181562	0.911347	0.199224	0.842088	0.973557	0.305954
ENSMUSG00000106110_Gm43571	178.9	0.0672154	0.337082	0.199404	0.841947	0.973557	0.280601
ENSMUSG00000035266_Helq	129.693	-0.0497669	0.248717	-0.200094	0.841407	0.973557	0.273688
ENSMUSG00000060791_Gmfg	38.424	-0.0928854	0.466406	-0.199151	0.842144	0.973557	0.290984
ENSMUSG00000094955_Gm3699	6.79909	-0.161283	0.804448	-0.200489	0.841098	0.973557	0.30399
ENSMUSG00000118918_Gm24486	23.3481	-0.100052	0.502155	-0.199246	0.84207	0.973557	0.292675
ENSMUSG00000112875_Gm48074	23.618	-0.092329	0.462023	-0.199836	0.841609	0.973557	0.290773
ENSMUSG00000019362_D8Ertd738e	269.156	0.0525123	0.262981	0.199681	0.84173	0.973557	0.273903
ENSMUSG00000066235_Pomgnt2	57.6115	0.0679362	0.338876	0.200475	0.841109	0.973557	0.280412
ENSMUSG00000020782_Llgl2	1315.77	0.0404446	0.202606	0.199622	0.841776	0.973557	0.268637
ENSMUSG00000119892_Gm23971	13.7103	0.116859	0.583267	0.200352	0.841205	0.973557	0.295955
ENSMUSG00000020375_Rufy1	499.145	-0.0394222	0.197716	-0.199388	0.841959	0.973557	0.268683
ENSMUSG00000076460_Mir744	7.72126	0.177915	0.893269	0.199173	0.842127	0.973557	0.305593
ENSMUSG00000037343_Taf2	553.54	0.0390537	0.195259	0.200009	0.841473	0.973557	0.267462
ENSMUSG00000091243_Vgll3	9.33307	-0.15781	0.789339	-0.199927	0.841538	0.973557	0.303724
ENSMUSG00000032735_Ablim3	111.519	0.0617655	0.308733	0.200061	0.841433	0.973557	0.277924
ENSMUSG00000024948_Map4k2	326.65	0.0608082	0.303838	0.200134	0.841376	0.973557	0.277275
ENSMUSG00000055491_Pprc1	2283.71	0.0337057	0.168234	0.20035	0.841207	0.973557	0.264978
ENSMUSG00000078861_Zfp931	38.4575	-0.0837866	0.422483	-0.19832	0.842795	0.973573	0.288513
ENSMUSG00000045205_Dpy19l4	494.218	-0.0355089	0.179048	-0.19832	0.842795	0.973573	0.267518
ENSMUSG00000046959_Slc26a1	158.093	0.0887707	0.447398	0.198415	0.84272	0.973573	0.288801
ENSMUSG00000104818_Gm43661	10.286	-0.135746	0.684288	-0.198376	0.842751	0.973573	0.301039
ENSMUSG00000108207_1810059H22Rik	21.1194	-0.0998692	0.502692	-0.198669	0.842522	0.973573	0.293149
ENSMUSG00000060512_0610040J01Rik	325.288	0.0386053	0.19425	0.198741	0.842466	0.973573	0.267703
ENSMUSG00000030304_Ergic2	911.529	0.0416918	0.21018	0.198362	0.842762	0.973573	0.269327
ENSMUSG00000031987_Egln1	347.406	0.0448657	0.226073	0.198457	0.842688	0.973573	0.270845
ENSMUSG00000057982_Zfp809	559.209	0.0347923	0.175327	0.198443	0.842699	0.973573	0.266345
ENSMUSG00000046034_Otulin	374.915	-0.0420618	0.211951	-0.198451	0.842692	0.973573	0.27037
ENSMUSG00000024081_Cebpz	1065.15	-0.0349189	0.175748	-0.198688	0.842507	0.973573	0.267146
ENSMUSG00000024943_Smc5	896.48	0.0375815	0.189187	0.198647	0.842539	0.973573	0.267295
ENSMUSG00000115041_Gm48939	18.7652	-0.128076	0.6465	-0.198107	0.842961	0.973705	0.299593
ENSMUSG00000027950_Chrnb2	28.9798	-0.0947659	0.478598	-0.198007	0.843039	0.973736	0.292086
ENSMUSG00000050148_Ubqln2	658.755	0.0425123	0.214785	0.19793	0.8431	0.973747	0.26995
ENSMUSG00000016833_Mrps18c	42.125	0.0689194	0.348967	0.197495	0.84344	0.97402	0.282173
ENSMUSG00000036923_Stox1	7.78655	-0.169245	0.856814	-0.197529	0.843414	0.97402	0.305442
ENSMUSG00000056763_Cspp1	1227.3	0.0477445	0.24189	0.197381	0.84353	0.974026	0.272421
ENSMUSG00000102509_Gm37368	21.0128	0.157922	0.800184	0.197357	0.843548	0.974026	0.303572
ENSMUSG00000106121_Gm42679	2912.82	0.0779005	0.395118	0.197158	0.843704	0.974147	0.285799
ENSMUSG00000033943_Mga	2766.53	-0.0347007	0.176279	-0.196852	0.843944	0.974166	0.267824
ENSMUSG00000105748_Gm43088	74.6572	0.0886118	0.450398	0.196741	0.84403	0.974166	0.289466
ENSMUSG00000022125_Cln5	156.655	0.0484271	0.24601	0.19685	0.843945	0.974166	0.273069
ENSMUSG00000021007_Spata7	92.7923	-0.0614557	0.311904	-0.197034	0.843801	0.974166	0.281539
ENSMUSG00000024135_Srbd1	201.712	0.0462489	0.234845	0.196934	0.843879	0.974166	0.272268
ENSMUSG00000041035_	122.724	0.0462319	0.234925	0.196794	0.843989	0.974166	0.271942
ENSMUSG00000023075_Akirin1	655.544	0.0351774	0.179022	0.196498	0.844221	0.974176	0.266998
ENSMUSG00000029720_Gm20605	7.08842	-0.158183	0.804523	-0.196617	0.844128	0.974176	0.30443
ENSMUSG00000039087_Rreb1	1289.19	0.042361	0.215614	0.196467	0.844245	0.974176	0.270316
ENSMUSG00000021257_Angel1	70.0498	-0.057356	0.29177	-0.196579	0.844157	0.974176	0.278309
ENSMUSG00000038702_Dsel	124.806	-0.0452156	0.234315	-0.192969	0.846983	0.97427	0.274234
ENSMUSG00000047067_Dusp28	16.6792	-0.0999142	0.52354	-0.190844	0.848648	0.97427	0.295519
ENSMUSG00000026833_Olfm1	173.23	0.180608	0.939291	0.192281	0.847522	0.97427	0.306907
ENSMUSG00000033526_Ppip5k1	673.359	-0.0445597	0.23313	-0.191137	0.848418	0.97427	0.279433
ENSMUSG00000083832_Gm13771	7.94103	-0.142224	0.729782	-0.194886	0.845482	0.97427	0.302848
ENSMUSG00000083650_Gm13357	51.316	0.0767734	0.391682	0.196009	0.844603	0.97427	0.285816
ENSMUSG00000017861_Mybl2	36.3725	0.0789531	0.411873	0.191693	0.847983	0.97427	0.288191
ENSMUSG00000074607_Tox2	324.134	0.0590497	0.304813	0.193724	0.846392	0.97427	0.278868
ENSMUSG00000050373_Snx21	83.7402	-0.0636256	0.332022	-0.191631	0.848031	0.97427	0.283178
ENSMUSG00000015776_Med22	313.763	-0.0416977	0.213037	-0.19573	0.844822	0.97427	0.271752
ENSMUSG00000036093_Arl5a	1132.15	-0.0336239	0.175397	-0.191701	0.847976	0.97427	0.269033
ENSMUSG00000031149_Praf2	37.9476	0.0748174	0.390901	0.191397	0.848214	0.97427	0.286883
ENSMUSG00000031166_Wdr13	587.787	0.0407222	0.212474	0.191658	0.84801	0.97427	0.270872
ENSMUSG00000055188_Rbm3os	49.4226	0.0673496	0.350707	0.19204	0.847711	0.97427	0.283526
ENSMUSG00000028108_Ecm1	283.493	-0.0593061	0.310921	-0.190743	0.848727	0.97427	0.281779
ENSMUSG00000028098_Rnf115	510.427	0.037188	0.195621	0.190102	0.849229	0.97427	0.270416
ENSMUSG00000027761_Aadac	317.128	-0.0537727	0.278726	-0.192923	0.847019	0.97427	0.278798
ENSMUSG00000104973_A530041M06Rik	38.7741	-0.0698511	0.356568	-0.195898	0.84469	0.97427	0.284262
ENSMUSG00000070343_Gm10288	139.508	-0.0539182	0.275174	-0.195942	0.844655	0.97427	0.277055
ENSMUSG00000045092_S1pr1	323.46	0.245865	1.27798	0.192385	0.847441	0.97427	0.311845
ENSMUSG00000028964_Park7	444.374	0.0444571	0.228942	0.194185	0.846031	0.97427	0.272403
ENSMUSG00000047613_A430005L14Rik	48.2136	0.0809762	0.415184	0.195037	0.845364	0.97427	0.287596
ENSMUSG00000035572_Dcaf10	602.067	-0.036103	0.185556	-0.194566	0.845733	0.97427	0.269272
ENSMUSG00000029196_Tada2b	346.697	0.0370992	0.193957	0.191275	0.84831	0.97427	0.269923
ENSMUSG00000040003_Magi2	15.9447	-0.111223	0.580608	-0.191563	0.848084	0.97427	0.298057
ENSMUSG00000029561_Oasl2	686.891	0.0608415	0.311504	0.195315	0.845146	0.97427	0.279059
ENSMUSG00000106603_Gm43509	22.9841	0.145873	0.76545	0.190571	0.848862	0.97427	0.303435
ENSMUSG00000029560_Snx8	312.752	0.163206	0.837312	0.194917	0.845458	0.97427	0.304475
ENSMUSG00000029868_Trpv6	10.0653	-0.134829	0.701138	-0.1923	0.847507	0.97427	0.302436
ENSMUSG00000029787_Avl9	1359.56	0.0342973	0.180453	0.190062	0.84926	0.97427	0.269968
ENSMUSG00000083500_Gm15470	8.47301	-0.143006	0.747534	-0.191303	0.848288	0.97427	0.303739
ENSMUSG00000078606_Gvin2	33.9757	-0.256075	1.34201	-0.190814	0.848671	0.97427	0.314043
ENSMUSG00000047371_Zfp768	127.555	-0.0502067	0.260046	-0.193069	0.846905	0.97427	0.276543
ENSMUSG00000048897_Zfp710	558.997	0.0597249	0.312671	0.191015	0.848514	0.97427	0.280057
ENSMUSG00000110357_A030001D20Rik	34.2883	0.145787	0.746207	0.19537	0.845103	0.97427	0.302512
ENSMUSG00000035239_Neu3	54.1291	-0.0689091	0.351529	-0.196027	0.844589	0.97427	0.283746
ENSMUSG00000046056_Sbsn	25.4428	0.0840248	0.429878	0.195462	0.845031	0.97427	0.288595
ENSMUSG00000038745_Nlrp6	24.3627	0.124652	0.637075	0.195663	0.844874	0.97427	0.298706
ENSMUSG00000030424_Zfp939	68.0483	-0.0562034	0.289866	-0.193894	0.846259	0.97427	0.278658
ENSMUSG00002076911_	11.1184	0.156417	0.801738	0.195097	0.845317	0.97427	0.304309
ENSMUSG00000019822_Smpd2	120.618	-0.0473038	0.248488	-0.190367	0.849022	0.97427	0.276217
ENSMUSG00000053825_Ppfia2	84.0325	0.231376	1.19815	0.193111	0.846872	0.97427	0.310886
ENSMUSG00000049858_Suox	88.6581	-0.0527114	0.277351	-0.190053	0.849267	0.97427	0.278737
ENSMUSG00000047090_Tmem198b	61.2706	0.0640494	0.33102	0.193491	0.846574	0.97427	0.281625
ENSMUSG00000035370_Gm49322	25.5371	-0.102917	0.530105	-0.194145	0.846062	0.97427	0.295496
ENSMUSG00000071151_Gm4799	8.15272	0.152632	0.794225	0.192177	0.847604	0.97427	0.304127
ENSMUSG00000031563_Wwc2	1239.84	0.0403262	0.21219	0.190047	0.849272	0.97427	0.271317
ENSMUSG00000098439_Hm629797	9.61076	0.142862	0.733989	0.194638	0.845676	0.97427	0.302474
ENSMUSG00000001482_Def8	174.195	0.051427	0.265169	0.19394	0.846223	0.97427	0.274645
ENSMUSG00000064442_Gm26225	20.4722	-0.0960453	0.491783	-0.1953	0.845158	0.97427	0.293101
ENSMUSG00000021816_Ppp3cb	743.995	0.0390253	0.199839	0.195284	0.845171	0.97427	0.268959
ENSMUSG00000022021_Diaph3	68.8792	-0.101972	0.529143	-0.192712	0.847185	0.97427	0.295051
ENSMUSG00000115184_Gm49197	8.32394	-0.161816	0.841353	-0.192329	0.847485	0.97427	0.305766
ENSMUSG00000079184_Mphosph8	507.329	0.0344053	0.180957	0.19013	0.849208	0.97427	0.26918
ENSMUSG00000032264_Zw10	288.201	-0.0395179	0.204676	-0.193076	0.8469	0.97427	0.271798
ENSMUSG00000032328_Tmem30a	1465.45	0.0343885	0.180196	0.190839	0.848652	0.97427	0.268563
ENSMUSG00000086914_Gm16124	7.94937	-0.147022	0.759817	-0.193497	0.84657	0.97427	0.303808
ENSMUSG00000102861_Gm37637	14.4982	0.125331	0.64909	0.193087	0.846891	0.97427	0.299764
ENSMUSG00000070336_Fbxo47	10.9457	-0.127824	0.654167	-0.195399	0.845081	0.97427	0.300159
ENSMUSG00000075576_Gm12359	64.4448	-0.0727038	0.377925	-0.192376	0.847448	0.97427	0.286874
ENSMUSG00000018509_Cenpv	30.9124	-0.0803228	0.409489	-0.196154	0.84449	0.97427	0.287976
ENSMUSG00000087497_2810001G20Rik	19.2114	0.097225	0.499553	0.194624	0.845687	0.97427	0.292981
ENSMUSG00000086591_Dnah2os	32.41	0.133817	0.70385	0.190121	0.849214	0.97427	0.301808
ENSMUSG00000018733_Pex12	55.7436	-0.0622201	0.324569	-0.191701	0.847977	0.97427	0.282974
ENSMUSG00000061086_Myl4	24.2211	0.106482	0.542953	0.196116	0.844519	0.97427	0.294701
ENSMUSG00000020430_Pes1	639.025	0.0451561	0.233033	0.193776	0.846351	0.97427	0.272889
ENSMUSG00000083838_Gm11957	6.54332	-0.174933	0.915907	-0.190994	0.84853	0.97427	0.307572
ENSMUSG00000020610_Amz2	176.646	-0.0447022	0.23466	-0.190498	0.848919	0.97427	0.274948
ENSMUSG00000018678_Sp2	368.771	-0.0414498	0.212116	-0.195411	0.845071	0.97427	0.271734
ENSMUSG00000051037_Zfp455	8.30466	-0.162281	0.852026	-0.190465	0.848945	0.97427	0.30624
ENSMUSG00000021608_Lpcat1	175.278	0.0746059	0.390206	0.191196	0.848372	0.97427	0.28655
ENSMUSG00000091906_1700099I09Rik	9.7652	-0.137647	0.701695	-0.196164	0.844482	0.97427	0.301731
ENSMUSG00000017778_Cox7c	129.116	-0.0573378	0.300515	-0.190798	0.848684	0.97427	0.280739
ENSMUSG00000021557_Agtpbp1	348.696	-0.0378395	0.196718	-0.192354	0.847465	0.97427	0.271036
ENSMUSG00000112449_Srp54b	18.5068	-0.0958944	0.503711	-0.190376	0.849015	0.97427	0.294725
ENSMUSG00000035933_Cog5	472.871	0.0404472	0.210181	0.19244	0.847397	0.97427	0.271217
ENSMUSG00000034442_Trmt5	47.2793	-0.0659019	0.338575	-0.194645	0.845671	0.97427	0.282966
ENSMUSG00000035293_G2e3	235.866	-0.0478381	0.246606	-0.193986	0.846187	0.97427	0.275117
ENSMUSG00000022452_Smdt1	198.477	-0.0547771	0.28275	-0.19373	0.846387	0.97427	0.278571
ENSMUSG00000097221_1810049J17Rik	13.3782	-0.157532	0.813096	-0.193743	0.846377	0.97427	0.305019
ENSMUSG00000075609_Gm7935	29.9275	0.0845847	0.436643	0.193716	0.846398	0.97427	0.289236
ENSMUSG00000115837_9130002K18Rik	29.9039	0.0860213	0.445767	0.192974	0.84698	0.97427	0.290055
ENSMUSG00000116215_Gm5470	9.85959	-0.128342	0.670315	-0.191464	0.848162	0.97427	0.301386
ENSMUSG00000081824_Ndufs5-ps	15.886	0.113013	0.592441	0.190759	0.848714	0.97427	0.29765
ENSMUSG00000083692_Gm9575	9.48953	0.156407	0.80455	0.194403	0.845861	0.97427	0.304074
ENSMUSG00000024228_Nudt12	112.765	-0.0531421	0.279381	-0.190213	0.849142	0.97427	0.279068
ENSMUSG00000069729_Arid1b	4006.9	0.0297041	0.154049	0.192822	0.847098	0.97427	0.266121
ENSMUSG00000090936_Gm17705	18.9146	-0.0985316	0.514786	-0.191403	0.84821	0.97427	0.295099
ENSMUSG00000034377_Tulp4	1571.74	0.0332151	0.173152	0.191826	0.847879	0.97427	0.26799
ENSMUSG00000024193_Phf1	327.908	0.0381179	0.196863	0.193627	0.846468	0.97427	0.269492
ENSMUSG00000024563_Smad2	1104.32	-0.0324909	0.170655	-0.19039	0.849004	0.97427	0.26929
ENSMUSG00000090000_Ier3ip1	142.825	0.0464505	0.242376	0.191646	0.848019	0.97427	0.274315
ENSMUSG00000058625_Gm17383	8.82555	-0.151859	0.788075	-0.192696	0.847197	0.97427	0.304687
ENSMUSG00000024234_Mtpap	371.4	0.0467426	0.23975	0.194964	0.845421	0.97427	0.27324
ENSMUSG00000057440_Mpp7	728.414	0.039936	0.208364	0.191665	0.848005	0.97427	0.271154
ENSMUSG00000117484_Gm5500	23.4702	-0.0916879	0.471836	-0.194321	0.845924	0.97427	0.292385
ENSMUSG00000007867_Ift43	178.009	-0.0392534	0.206708	-0.189898	0.849389	0.974345	0.272799
ENSMUSG00000039357_Fut11	199.217	-0.0513921	0.270894	-0.189713	0.849534	0.974385	0.278388
ENSMUSG00000040721_Zfhx2	883.61	0.0334647	0.17645	0.189655	0.849579	0.974385	0.269299
ENSMUSG00000025732_Mcrip2	16.3116	-0.104199	0.549409	-0.189656	0.849579	0.974385	0.29684
ENSMUSG00000020376_Rnf130	687.341	-0.0375748	0.198224	-0.189558	0.849656	0.974414	0.272159
ENSMUSG00000087389_Gm15592	15.109	0.146123	0.771139	0.18949	0.849708	0.974415	0.30396
ENSMUSG00000105561_Gm43462	148.781	-0.0556871	0.294181	-0.189295	0.849861	0.974473	0.280662
ENSMUSG00000025024_Smndc1	704.313	-0.0322179	0.170168	-0.18933	0.849834	0.974473	0.270334
ENSMUSG00000080942_Zfp36l1-ps	17.1577	0.140418	0.743128	0.188956	0.850128	0.974516	0.303313
ENSMUSG00000056679_Gpr173	8.24924	-0.166173	0.878964	-0.189055	0.850049	0.974516	0.307244
ENSMUSG00000009079_Ewsr1	3237.65	0.0262182	0.138767	0.188936	0.850143	0.974516	0.265072
ENSMUSG00000063200_Nol7	445.006	-0.0369848	0.195771	-0.188919	0.850157	0.974516	0.271879
ENSMUSG00000117924_Tmem223	62.9637	-0.064489	0.341357	-0.188919	0.850156	0.974516	0.284834
ENSMUSG00000104315_Gm37906	220.277	-0.0638151	0.339619	-0.187902	0.850954	0.974592	0.285271
ENSMUSG00000080237_Gm14239	97.7238	-0.063116	0.33619	-0.187739	0.851081	0.974592	0.284758
ENSMUSG00000091405_H4c14	65.3263	0.0684198	0.364606	0.187654	0.851148	0.974592	0.285606
ENSMUSG00000002228_Ppm1j	24.2319	0.109776	0.583027	0.188286	0.850653	0.974592	0.297846
ENSMUSG00000081046_Gm12846	52.5554	0.073605	0.390633	0.188425	0.850544	0.974592	0.287496
ENSMUSG00000028292_Rars2	117.116	-0.0526548	0.279906	-0.188116	0.850786	0.974592	0.279771
ENSMUSG00000061322_Dnai1	6.28747	-0.169611	0.903051	-0.18782	0.851018	0.974592	0.307527
ENSMUSG00000032766_Gng11	51.7801	0.135916	0.720936	0.188526	0.850464	0.974592	0.302466
ENSMUSG00000083774_Gm7180	6.51645	0.149968	0.797301	0.188095	0.850802	0.974592	0.305004
ENSMUSG00000031828_Klhl36	66.8905	0.084035	0.447271	0.187884	0.850968	0.974592	0.290992
ENSMUSG00000021775_Nr1d2	2640.5	-0.0469742	0.2502	-0.187746	0.851076	0.974592	0.277398
ENSMUSG00000079225_Gm9531	134.886	-0.0470644	0.250599	-0.187807	0.851028	0.974592	0.277063
ENSMUSG00000072963_Gm10447	6.88935	-0.149142	0.792325	-0.188233	0.850694	0.974592	0.305261
ENSMUSG00000018339_Gpx3	31.8509	0.0833554	0.442196	0.188503	0.850482	0.974592	0.290439
ENSMUSG00000020656_Grhl1	551.347	0.0437622	0.232947	0.187863	0.850984	0.974592	0.27444
ENSMUSG00000035614_Togaram1	1746.73	-0.0308005	0.163623	-0.188241	0.850688	0.974592	0.269318
ENSMUSG00000098706_Mir6979	11.3045	-0.11907	0.634744	-0.187588	0.8512	0.974592	0.3007
ENSMUSG00000024914_Drap1	344.133	0.0468763	0.249895	0.187584	0.851203	0.974592	0.27634
ENSMUSG00000071662_Polr2g	80.5165	0.0497411	0.264485	0.188068	0.850824	0.974592	0.277266
ENSMUSG00000075514_Gm13375	17.929	-0.095897	0.511594	-0.187447	0.85131	0.974597	0.295623
ENSMUSG00000107794_Gm44095	8.17544	0.186173	0.993082	0.18747	0.851292	0.974597	0.308643
ENSMUSG00000036572_Upf3b	386.641	-0.0319782	0.171706	-0.186238	0.852258	0.974747	0.270544
ENSMUSG00000073274_Gm14636	1739.35	-0.0454546	0.244079	-0.186229	0.852265	0.974747	0.265278
ENSMUSG00000027894_Slc6a17	8.47394	-0.191538	1.02493	-0.186879	0.851756	0.974747	0.310041
ENSMUSG00000006398_Cdc20	38.6772	-0.0860587	0.461469	-0.186489	0.852062	0.974747	0.293181
ENSMUSG00000107009_6720475M21Rik	12.1598	-0.124307	0.666053	-0.186631	0.85195	0.974747	0.302068
ENSMUSG00000080957_Gm15739	34.8401	0.0742304	0.397789	0.186607	0.851969	0.974747	0.288405
ENSMUSG00000036390_Gadd45a	900.276	-0.0580288	0.310708	-0.186763	0.851846	0.974747	0.283966
ENSMUSG00000065118_Gm23297	47.4161	-0.0691772	0.370862	-0.186531	0.852028	0.974747	0.28753
ENSMUSG00000019966_Kitl	2269.74	-0.0448683	0.240775	-0.18635	0.852171	0.974747	0.276958
ENSMUSG00000111356_Rpl32l	32.0589	-0.0964874	0.517015	-0.186624	0.851955	0.974747	0.296121
ENSMUSG00000031983_2310022B05Rik	467.986	0.0393086	0.210238	0.186971	0.851683	0.974747	0.27288
ENSMUSG00000086481_Gm11707	18.3208	-0.156174	0.836398	-0.186722	0.851878	0.974747	0.306435
ENSMUSG00000033781_Asb13	168.55	-0.044988	0.240555	-0.187018	0.851647	0.974747	0.276473
ENSMUSG00000025453_Nnt	19.7395	-0.101435	0.543152	-0.186752	0.851855	0.974747	0.297194
ENSMUSG00000085442_Gm3362	13.9256	-0.118686	0.637009	-0.186317	0.852196	0.974747	0.301024
ENSMUSG00000024078_Ttc27	323.17	-0.0406637	0.217799	-0.186703	0.851894	0.974747	0.274591
ENSMUSG00000066148_Prpf4	273.174	0.0378697	0.203611	0.185991	0.852452	0.974891	0.2727
ENSMUSG00000068396_Rpl34-ps1	103.364	-0.0557219	0.299683	-0.185936	0.852495	0.974891	0.282139
ENSMUSG00000047238_Mageh1	60.6533	0.0724089	0.390408	0.18547	0.852861	0.974952	0.287993
ENSMUSG00000020064_Herc4	1833	0.0287284	0.15485	0.185524	0.852818	0.974952	0.268867
ENSMUSG00000090118_Gm16163	9.8168	-0.133549	0.719421	-0.185635	0.852731	0.974952	0.303694
ENSMUSG00000018433_Nol11	552.58	-0.0345863	0.186464	-0.185485	0.852849	0.974952	0.272069
ENSMUSG00000021061_Sptb	142.811	-0.0426231	0.229698	-0.185561	0.852789	0.974952	0.275703
ENSMUSG00000024862_Klc2	338.528	0.0425326	0.229078	0.185669	0.852705	0.974952	0.274725
ENSMUSG00000024737_Slc15a3	81.8429	0.116835	0.63015	0.185408	0.852909	0.974952	0.29981
ENSMUSG00000025169_Ogfod3	66.8954	0.0561714	0.303181	0.185274	0.853014	0.975014	0.281367
ENSMUSG00000081603_Gm14681	118.374	0.0439173	0.237191	0.185156	0.853107	0.97506	0.275809
ENSMUSG00000020441_2310033P09Rik	138.285	0.0526474	0.284462	0.185077	0.853168	0.975072	0.280005
ENSMUSG00000086328_2700033N17Rik	12.2115	0.126189	0.683205	0.184702	0.853463	0.975231	0.302038
ENSMUSG00000021731_Mrps30	281.895	0.0428928	0.23219	0.184732	0.853439	0.975231	0.275357
ENSMUSG00000000532_Acvr1b	223.888	-0.0397281	0.214964	-0.184813	0.853376	0.975231	0.274805
ENSMUSG00000026637_Traf5	78.6841	0.053087	0.28802	0.184317	0.853764	0.975248	0.28017
ENSMUSG00000035045_Zc3h12b	46.1064	0.0795477	0.431647	0.184289	0.853787	0.975248	0.290976
ENSMUSG00000038072_Galnt11	582.843	0.0301547	0.163386	0.184561	0.853573	0.975248	0.269363
ENSMUSG00000048636_A730049H05Rik	26.9546	0.114236	0.619283	0.184465	0.853648	0.975248	0.299686
ENSMUSG00000045975_C2cd2	469.024	-0.032449	0.176035	-0.184333	0.853752	0.975248	0.271444
ENSMUSG00000102918_Pcdhgc3	391.094	0.0891988	0.483424	0.184514	0.85361	0.975248	0.293454
ENSMUSG00000065489_Mir365-2	8.79073	-0.14625	0.794052	-0.184182	0.85387	0.975284	0.305864
ENSMUSG00000024664_Fads3	800.654	0.0412972	0.224565	0.183899	0.854093	0.97548	0.274243
ENSMUSG00000087819_Gm25117	162.945	0.0438589	0.238673	0.183762	0.8542	0.975543	0.276164
ENSMUSG00000032245_Cln6	56.5064	0.093616	0.509708	0.183666	0.854275	0.97557	0.295035
ENSMUSG00000036916_Zfp280c	309.357	0.040902	0.222864	0.183529	0.854383	0.975572	0.274814
ENSMUSG00000046679_C87436	122.546	-0.0447543	0.243938	-0.183466	0.854433	0.975572	0.277696
ENSMUSG00000044709_Gemin7	124.22	-0.0435413	0.237381	-0.183424	0.854465	0.975572	0.277169
ENSMUSG00000009291_Pttg1ip	2775.2	0.0270824	0.147668	0.183401	0.854483	0.975572	0.269886
ENSMUSG00000043085_Tmem82	84.2714	0.058471	0.319112	0.18323	0.854617	0.975666	0.283187
ENSMUSG00000104078_Gm37023	49.0441	0.0664736	0.363039	0.183103	0.854717	0.97567	0.286708
ENSMUSG00000104346_Pcdhga3	36.097	0.0786569	0.429598	0.183094	0.854724	0.97567	0.291065
ENSMUSG00000044768_Macir	600.955	0.0463999	0.253672	0.182913	0.854866	0.975672	0.277582
ENSMUSG00000068479_Mfap1a	225.729	0.0415151	0.227418	0.18255	0.855151	0.975672	0.275588
ENSMUSG00000031103_Elf4	884.174	-0.0359668	0.196649	-0.182899	0.854877	0.975672	0.275933
ENSMUSG00000006699_Cdc42	2229.3	-0.0309677	0.16951	-0.182689	0.855042	0.975672	0.270617
ENSMUSG00000097772_5430416N02Rik	329.351	-0.041364	0.226523	-0.182604	0.855109	0.975672	0.276552
ENSMUSG00000109176_Zfp264	13.3368	0.137563	0.753888	0.182471	0.855213	0.975672	0.304407
ENSMUSG00000020799_Tekt1	16.1882	0.102214	0.56009	0.182496	0.855194	0.975672	0.297838
ENSMUSG00000085457_1110046J04Rik	36.3367	-0.0685064	0.375512	-0.182434	0.855242	0.975672	0.289294
ENSMUSG00000034998_Foxn2	655.267	0.0330033	0.180721	0.182621	0.855096	0.975672	0.271544
ENSMUSG00000080626_Mir1192	7.48424	0.136121	0.745774	0.182523	0.855172	0.975672	0.304286
ENSMUSG00000114733_Gm4815	11.7532	-0.239831	1.31622	-0.182212	0.855416	0.975812	0.314216
ENSMUSG00000103403_Gm37931	22.1476	0.0996905	0.547428	0.182107	0.855499	0.975848	0.297273
ENSMUSG00000027401_Tgm3	8.23421	-0.155755	0.861529	-0.180789	0.856534	0.975851	0.307796
ENSMUSG00000057234_Mettl15	46.021	-0.0627134	0.3466	-0.180939	0.856415	0.975851	0.287181
ENSMUSG00000052544_St6galnac3	96.8205	0.209275	1.15475	0.18123	0.856187	0.975851	0.311384
ENSMUSG00000066149_Cdc26	118.602	0.0449949	0.248045	0.181398	0.856055	0.975851	0.277661
ENSMUSG00000105368_Gm43759	12.8473	-0.111982	0.616396	-0.181672	0.85584	0.975851	0.300993
ENSMUSG00000039244_E130309D02Rik	287.031	0.0423435	0.233661	0.181218	0.856197	0.975851	0.276464
ENSMUSG00000029993_Nfu1	190.186	0.039172	0.215446	0.181819	0.855725	0.975851	0.274636
ENSMUSG00000038253_Hoxa5	114.779	0.315717	1.7392	0.181531	0.855951	0.975851	0.316106
ENSMUSG00000030409_Dmpk	383.527	-0.0453801	0.250528	-0.181138	0.85626	0.975851	0.279155
ENSMUSG00000000296_Tpd52l1	24.1234	0.0804906	0.443564	0.181463	0.856004	0.975851	0.292329
ENSMUSG00000033938_Ndufb7	218.172	0.0410409	0.225888	0.181687	0.855828	0.975851	0.275685
ENSMUSG00000036199_Ndufa13	378.993	0.0528482	0.291862	0.181072	0.856311	0.975851	0.281307
ENSMUSG00000102670_Gm37436	36.6798	-0.0774359	0.428198	-0.180841	0.856492	0.975851	0.292579
ENSMUSG00000056904_Gm5620	19.0959	-0.0896146	0.494259	-0.181311	0.856123	0.975851	0.295726
ENSMUSG00000032507_Fbxl2	31.1605	0.0819279	0.45307	0.180828	0.856502	0.975851	0.292924
ENSMUSG00000097021_4933433G15Rik	25.0799	-0.0907669	0.499693	-0.181645	0.855861	0.975851	0.295979
ENSMUSG00000113491_Gm19221	110.322	0.0515803	0.28522	0.180844	0.85649	0.975851	0.281032
ENSMUSG00000091534_Gm17195	26.0764	0.0749657	0.414288	0.180951	0.856406	0.975851	0.290618
ENSMUSG00000103049_Gm37311	28.2804	-0.0874527	0.481458	-0.181642	0.855864	0.975851	0.295345
ENSMUSG00000039699_Batf2	229.303	0.177927	0.983617	0.180891	0.856453	0.975851	0.308725
ENSMUSG00000078923_Ube2v1	74.9555	0.0507519	0.281011	0.180605	0.856678	0.975873	0.281702
ENSMUSG00000060678_H4c3	356.894	-0.0482755	0.267305	-0.1806	0.856681	0.975873	0.280791
ENSMUSG00000022263_Trio	14884	0.0420788	0.233038	0.180566	0.856708	0.975873	0.276137
ENSMUSG00000106239_Gm9260	47.7233	0.0660979	0.366608	0.180296	0.85692	0.976056	0.287654
ENSMUSG00000081382_Rpl18-ps1	20.5674	0.101521	0.564651	0.179794	0.857314	0.976303	0.298425
ENSMUSG00000106205_C230096K16Rik	105.861	-0.0623145	0.346529	-0.179825	0.85729	0.976303	0.28743
ENSMUSG00000106864_Gtf3c2	511.373	0.0411587	0.228996	0.179736	0.85736	0.976303	0.276323
ENSMUSG00000100201_Gm29093	15.0528	-0.0975088	0.542305	-0.179804	0.857306	0.976303	0.298229
ENSMUSG00000020486_Septin4	81.2558	0.0665043	0.370105	0.179691	0.857396	0.976303	0.287951
ENSMUSG00000092260_Zfp963	26.8104	-0.0825765	0.459954	-0.179532	0.85752	0.976386	0.294565
ENSMUSG00000083669_Mif-ps4	7.0986	-0.149777	0.835069	-0.179358	0.857656	0.976476	0.307072
ENSMUSG00000102153_Gm37474	79.8173	0.209427	1.16802	0.1793	0.857702	0.976476	0.311837
ENSMUSG00000104118_Gm37298	8.69015	0.129433	0.722161	0.179231	0.857757	0.976479	0.303861
ENSMUSG00000049134_Nrap	10.8714	0.129554	0.723149	0.179153	0.857818	0.97649	0.303937
ENSMUSG00000100764_Gm29155	7.18796	0.181555	1.03033	0.176211	0.860128	0.976524	0.310717
ENSMUSG00000098923_Tmem185b	244.864	-0.0350836	0.196692	-0.178368	0.858434	0.976524	0.275161
ENSMUSG00000104039_Gm37772	13.7925	-0.127495	0.720541	-0.176944	0.859553	0.976524	0.304899
ENSMUSG00000103391_Gm38302	17.2925	-0.115684	0.651029	-0.177694	0.858963	0.976524	0.30281
ENSMUSG00000101778_Gm29488	45.7367	-0.0819257	0.472988	-0.173209	0.862487	0.976524	0.296264
ENSMUSG00000097316_Gm10516	17.1332	0.09965	0.564996	0.176373	0.860001	0.976524	0.298994
ENSMUSG00000023393_Slc17a9	36.8862	0.0749051	0.418388	0.179033	0.857912	0.976524	0.291301
ENSMUSG00000077733_Gm23608	6.63954	-0.148937	0.850767	-0.175062	0.861031	0.976524	0.308146
ENSMUSG00000062846_Gm14176	33.1927	0.0790287	0.454773	0.173776	0.862041	0.976524	0.294366
ENSMUSG00000075415_Fnbp1	842.892	-0.0446717	0.258332	-0.172924	0.862711	0.976524	0.28271
ENSMUSG00000033955_Tnks1bp1	8723.15	0.0266806	0.152179	0.175324	0.860825	0.976524	0.273464
ENSMUSG00000082028_Gm1826	21.1131	-0.0827335	0.466782	-0.177242	0.859318	0.976524	0.295226
ENSMUSG00000031388_Naa10	124.18	-0.0701853	0.39685	-0.176856	0.859621	0.976524	0.291414
ENSMUSG00000085711_Gm15163	90.4215	-0.0502333	0.28136	-0.178538	0.858301	0.976524	0.282429
ENSMUSG00000031393_Mecp2	1137.22	-0.033981	0.192826	-0.176226	0.860117	0.976524	0.276146
ENSMUSG00000050029_Rap2c	354.204	0.0351347	0.196699	0.178622	0.858234	0.976524	0.274064
ENSMUSG00000019088_Dnase1l1	70.2032	-0.0514063	0.295741	-0.173822	0.862005	0.976524	0.287571
ENSMUSG00000067873_Htatsf1	779.083	-0.0390229	0.219793	-0.177544	0.859081	0.976524	0.277415
ENSMUSG00000057421_Las1l	966.182	-0.0304689	0.172397	-0.176737	0.859715	0.976524	0.273141
ENSMUSG00000040363_Bcor	1237.63	-0.0373489	0.214143	-0.174411	0.861543	0.976524	0.278344
ENSMUSG00000031320_Rps4x	1247.21	-0.0396005	0.224079	-0.176726	0.859724	0.976524	0.278449
ENSMUSG00000028007_Snx7	1049.77	0.0351087	0.200202	0.175367	0.860791	0.976524	0.274912
ENSMUSG00000033910_Gucy1a1	28.096	-0.0788203	0.455532	-0.173029	0.862629	0.976524	0.29548
ENSMUSG00000028107_Tars2	398.311	0.0369568	0.212367	0.174023	0.861847	0.976524	0.27672
ENSMUSG00000103191_Gm37646	25.5241	-0.092996	0.525807	-0.176864	0.859616	0.976524	0.298143
ENSMUSG00000074340_Ovgp1	40.7817	-0.0919169	0.530683	-0.173205	0.86249	0.976524	0.299088
ENSMUSG00000080946_Gm12985	19.2459	0.0986684	0.556736	0.177226	0.859331	0.976524	0.298495
ENSMUSG00000065990_Aurkaip1	337.235	0.0414411	0.23939	0.173111	0.862564	0.976524	0.279251
ENSMUSG00000106472_Gm43111	21.1828	-0.0912387	0.513674	-0.17762	0.859022	0.976524	0.297422
ENSMUSG00000114430_Gm40264	6.77261	-0.16305	0.939826	-0.173489	0.862267	0.976524	0.309945
ENSMUSG00000107128_Gm42867	15.1935	-0.0985449	0.563988	-0.174729	0.861293	0.976524	0.300105
ENSMUSG00000051950_B3glct	91.6364	-0.0496152	0.283783	-0.174835	0.861209	0.976524	0.283729
ENSMUSG00000006262_Mob1b	1779.99	0.0323772	0.185681	0.17437	0.861575	0.976524	0.274216
ENSMUSG00000037999_Arap2	2721.24	-0.0389551	0.222568	-0.175025	0.86106	0.976524	0.278545
ENSMUSG00000029715_Pop7	49.4427	0.0664083	0.379016	0.175212	0.860913	0.976524	0.289638
ENSMUSG00000108064_Gm44423	289.124	-0.0695439	0.391439	-0.177662	0.858988	0.976524	0.291122
ENSMUSG00000108190_Gm44731	10.5116	-0.120356	0.674846	-0.178346	0.858451	0.976524	0.303412
ENSMUSG00000056737_Capg	101.809	-0.107735	0.611516	-0.176177	0.860155	0.976524	0.302015
ENSMUSG00000107756_Gm44164	128.545	-0.0499449	0.284575	-0.175507	0.860681	0.976524	0.283704
ENSMUSG00000107879_9330102E08Rik	7.81982	0.143385	0.82489	0.173823	0.862005	0.976524	0.306959
ENSMUSG00000043024_Gm16433	34.4111	0.0737198	0.418375	0.176205	0.860133	0.976524	0.2919
ENSMUSG00000029771_Irf5	162.968	0.0430867	0.243174	0.177185	0.859363	0.976524	0.278353
ENSMUSG00000029772_Ahcyl2	1289.86	-0.0528598	0.302989	-0.174461	0.861503	0.976524	0.289482
ENSMUSG00000056832_Ttc26	184.069	0.0456027	0.2599	0.175462	0.860716	0.976524	0.280645
ENSMUSG00000038646_Ramac	129.172	-0.0506102	0.285479	-0.177282	0.859287	0.976524	0.284127
ENSMUSG00000030510_Cers3	14.8707	-0.116569	0.655719	-0.177772	0.858902	0.976524	0.3031
ENSMUSG00000042462_Dctpp1	25.6473	-0.0876723	0.490867	-0.178607	0.858246	0.976524	0.296105
ENSMUSG00000003429_Rps11	731.503	0.0425659	0.240584	0.176928	0.859565	0.976524	0.278178
ENSMUSG00000036957_Lrfn3	51.753	0.0582915	0.333452	0.174812	0.861227	0.976524	0.286783
ENSMUSG00000109045_Gm45084	132.074	-0.0545342	0.305799	-0.178334	0.858461	0.976524	0.28475
ENSMUSG00000073985_Gm10602	29.6399	0.0896869	0.502933	0.178328	0.858465	0.976524	0.296018
ENSMUSG00000030491_Tdrd12	10.4688	-0.121562	0.693226	-0.175357	0.860799	0.976524	0.304331
ENSMUSG00000020017_Hal	22.7352	0.0906462	0.522039	0.173639	0.862149	0.976524	0.297587
ENSMUSG00000096054_Syne1	6852.43	0.0597441	0.335373	0.178142	0.858611	0.976524	0.286741
ENSMUSG00000045055_Rpsa-ps2	8.05252	0.140368	0.797992	0.175901	0.860372	0.976524	0.306217
ENSMUSG00000040021_Lats1	2716.95	0.0298297	0.17219	0.173237	0.862465	0.976524	0.273643
ENSMUSG00000112146_Gm46210	6.30127	-0.16357	0.931774	-0.175547	0.86065	0.976524	0.309458
ENSMUSG00000097007_4930432B10Rik	9.93936	0.119418	0.674171	0.177134	0.859403	0.976524	0.302955
ENSMUSG00000098714_Mir7663	8.69484	-0.124055	0.712348	-0.174149	0.861748	0.976524	0.304884
ENSMUSG00000071064_Zfp827	448.512	0.0403933	0.22952	0.17599	0.860301	0.976524	0.277538
ENSMUSG00000109693_Gm45483	8.30157	-0.152509	0.856513	-0.178058	0.858677	0.976524	0.307982
ENSMUSG00000056820_Tsnax	443.436	-0.03432	0.196698	-0.174481	0.861488	0.976524	0.276367
ENSMUSG00000022091_Sorbs3	472.834	0.0477586	0.275703	0.173225	0.862475	0.976524	0.282207
ENSMUSG00000022020_Naa16	242.646	0.0453997	0.262623	0.17287	0.862753	0.976524	0.28129
ENSMUSG00000063458_Lrmda	35.3674	0.108011	0.624304	0.17301	0.862644	0.976524	0.301624
ENSMUSG00000079197_Psme2	270.798	0.0417301	0.240346	0.173625	0.86216	0.976524	0.279164
ENSMUSG00000037681_Esyt3	38.3393	0.0952104	0.542729	0.175429	0.860743	0.976524	0.29812
ENSMUSG00000091537_Tma7	74.117	-0.0600295	0.347084	-0.172954	0.862688	0.976524	0.288875
ENSMUSG00000032478_Nme6	30.8627	0.074133	0.42359	0.175011	0.861071	0.976524	0.29245
ENSMUSG00000032498_Mlh1	163.998	0.0372785	0.214615	0.1737	0.862101	0.976524	0.276931
ENSMUSG00000071415_Rpl23	1181.51	-0.0366004	0.206943	-0.176862	0.859617	0.976524	0.276535
ENSMUSG00000018160_Med1	1598.95	0.0256867	0.147188	0.174516	0.86146	0.976524	0.271589
ENSMUSG00000020918_Kat2a	335.925	0.0441275	0.253552	0.174037	0.861836	0.976524	0.280126
ENSMUSG00000020372_Rack1	2585.23	0.0366781	0.206679	0.177465	0.859144	0.976524	0.275001
ENSMUSG00000051232_Tmem199	71.3433	0.0496017	0.286569	0.173088	0.862582	0.976524	0.283399
ENSMUSG00000025129_Ppp1r27	8.53493	0.123556	0.710674	0.173857	0.861977	0.976524	0.30446
ENSMUSG00000020893_Per1	1051.98	-0.0336726	0.190246	-0.176995	0.859512	0.976524	0.275153
ENSMUSG00000054404_Slfn5	623.3	0.201015	1.14844	0.175033	0.861053	0.976524	0.311604
ENSMUSG00000021514_Zfp369	295.94	-0.0398426	0.224622	-0.177376	0.859213	0.976524	0.277994
ENSMUSG00000038683_Pak1ip1	638.364	-0.0327948	0.186237	-0.176092	0.860222	0.976524	0.274832
ENSMUSG00000114622_Gm18990	17.3411	-0.0937117	0.525037	-0.178486	0.858341	0.976524	0.297611
ENSMUSG00000020994_Pnn	1774.94	-0.029142	0.16743	-0.174054	0.861823	0.976524	0.270708
ENSMUSG00000114184_Gm7143	36.7076	-0.0625161	0.359231	-0.174028	0.861844	0.976524	0.2899
ENSMUSG00000113328_Gm47260	199.238	-0.0490669	0.276838	-0.17724	0.85932	0.976524	0.281908
ENSMUSG00000066363_Serpina3f	774.668	0.208958	1.19584	0.174737	0.861286	0.976524	0.311786
ENSMUSG00000068114_Ccdc134	86.7693	-0.0596528	0.337625	-0.176684	0.859757	0.976524	0.287554
ENSMUSG00000097915_A330009N23Rik	12.76	0.11177	0.639577	0.174757	0.861271	0.976524	0.302061
ENSMUSG00000055065_Ddx17	4452.6	-0.0258227	0.14879	-0.173551	0.862219	0.976524	0.273042
ENSMUSG00000022389_Tef	436.501	-0.0386938	0.221527	-0.174669	0.86134	0.976524	0.278414
ENSMUSG00000022822_Abcc5	1170.11	-0.0303587	0.171207	-0.177322	0.859255	0.976524	0.273482
ENSMUSG00000014232_Cluap1	178.208	0.0384421	0.216543	0.177527	0.859095	0.976524	0.276102
ENSMUSG00000080440_Gm25848	53.6472	-0.064183	0.369471	-0.173716	0.862089	0.976524	0.290178
ENSMUSG00000034473_Sec22a	201.293	0.0374896	0.214801	0.174531	0.861448	0.976524	0.276852
ENSMUSG00000002379_Ndufa11	123.416	0.0500024	0.285675	0.175033	0.861054	0.976524	0.282574
ENSMUSG00000117530_Gm21055	48.8993	0.0606003	0.347514	0.174382	0.861565	0.976524	0.287703
ENSMUSG00000021567_Nkd2	31.4125	-0.103485	0.599393	-0.17265	0.862927	0.976635	0.301846
ENSMUSG00000034659_Tmem109	304.636	0.0432669	0.250657	0.172614	0.862955	0.976635	0.279719
ENSMUSG00000064339_mt-Rnr2	793519	0.0324699	0.188191	0.172537	0.863015	0.976645	0.274538
ENSMUSG00000034557_Zfyve9	953.678	-0.0310842	0.180493	-0.172218	0.863266	0.976787	0.275854
ENSMUSG00002075696_	7.31582	-0.137567	0.799267	-0.172116	0.863346	0.976787	0.307423
ENSMUSG00000040613_Apobec1	424.565	-0.0483175	0.280812	-0.172063	0.863388	0.976787	0.284607
ENSMUSG00000054258_Gm5082	11.1783	-0.131298	0.762435	-0.172209	0.863273	0.976787	0.306585
ENSMUSG00000022197_Pdzd2	64.4974	-0.0915081	0.531942	-0.172026	0.863417	0.976787	0.299321
ENSMUSG00000059714_Flot1	441.807	-0.0330706	0.192289	-0.171983	0.863451	0.976787	0.27687
ENSMUSG00000025971_Maip1	150.725	-0.0372507	0.2167	-0.1719	0.863516	0.976803	0.278711
ENSMUSG00000029551_Psmg3	30.4015	0.0701226	0.408118	0.17182	0.863579	0.976815	0.292167
ENSMUSG00000031950_Gabarapl2	307.476	-0.0345208	0.201159	-0.171609	0.863745	0.976885	0.277547
ENSMUSG00000097119_B230354K17Rik	114.367	-0.0421574	0.245614	-0.171641	0.86372	0.976885	0.281256
ENSMUSG00000035236_Scai	424.427	-0.0410456	0.239871	-0.171115	0.864133	0.977007	0.280627
ENSMUSG00000106135_Gm6543	6.35927	-0.1466	0.857246	-0.171013	0.864214	0.977007	0.308554
ENSMUSG00000107395_Gm44331	10.9094	0.112839	0.658348	0.171398	0.863911	0.977007	0.303069
ENSMUSG00000108365_Gm44951	45.6397	-0.0725226	0.42404	-0.171028	0.864202	0.977007	0.294167
ENSMUSG00000104454_Gm37827	9.19746	0.180051	1.05221	0.171116	0.864133	0.977007	0.311231
ENSMUSG00000040283_Btnl9	280.597	0.231508	1.3527	0.171145	0.86411	0.977007	0.314266
ENSMUSG00000067929_Gm10226	18.7276	0.0966824	0.565038	0.171108	0.864139	0.977007	0.299903
ENSMUSG00000027365_Trpm7	2418.03	0.0320135	0.187431	0.170802	0.86438	0.977078	0.275366
ENSMUSG00000024750_Zfand5	4530.31	0.0283295	0.165802	0.170864	0.864331	0.977078	0.273858
ENSMUSG00000052934_Fbxo31	171.827	-0.0533917	0.312919	-0.170625	0.864519	0.977118	0.287314
ENSMUSG00000047766_Lrrc49	166.147	-0.0565769	0.331483	-0.170678	0.864477	0.977118	0.288414
ENSMUSG00000026087_Mrpl30	145.216	-0.0502605	0.294765	-0.17051	0.864609	0.977136	0.285866
ENSMUSG00000041438_Utp4	543.603	-0.032622	0.191412	-0.170429	0.864673	0.977136	0.277204
ENSMUSG00000022390_Zc3h7b	1773.82	0.0273581	0.160545	0.170408	0.864689	0.977136	0.274359
ENSMUSG00000095990_Zfp97	43.0292	0.0711622	0.417884	0.170291	0.864781	0.977181	0.293213
ENSMUSG00000103821_D430013B06Rik	89.6098	-0.0549953	0.323678	-0.169907	0.865083	0.977287	0.288216
ENSMUSG00000102336_Gm37233	86.8862	0.0867971	0.512841	0.169248	0.865602	0.977287	0.29754
ENSMUSG00000102565_Gm37036	31.7897	-0.0825214	0.487902	-0.169135	0.86569	0.977287	0.297877
ENSMUSG00000039997_Ifi203	524.026	-0.219895	1.29679	-0.169568	0.86535	0.977287	0.315482
ENSMUSG00000053552_Ebf4	90.5631	0.0428435	0.252272	0.16983	0.865144	0.977287	0.281376
ENSMUSG00000037754_Ppp1r16b	341.31	0.209065	1.23296	0.169563	0.865354	0.977287	0.313124
ENSMUSG00000089809_Rasgef1b	878.446	0.038592	0.227292	0.169791	0.865175	0.977287	0.278859
ENSMUSG00000023328_Ache	9.38472	0.13059	0.771049	0.169367	0.865508	0.977287	0.306232
ENSMUSG00000056468_5730596B20Rik	11.3794	0.198613	1.17414	0.169157	0.865673	0.977287	0.313052
ENSMUSG00000038406_Scaf1	1711.09	0.0296477	0.174843	0.169568	0.86535	0.977287	0.274894
ENSMUSG00000022064_Pibf1	436.965	0.0386071	0.227311	0.169843	0.865134	0.977287	0.279207
ENSMUSG00000096981_Gm16845	8.46864	0.128202	0.758349	0.169054	0.865754	0.977287	0.306105
ENSMUSG00000082078_Gm12098	10.0094	-0.116674	0.689054	-0.169325	0.865541	0.977287	0.305057
ENSMUSG00000020448_Rnf185	471.095	-0.0372869	0.219248	-0.170068	0.864957	0.977287	0.279676
ENSMUSG00000021037_Ahsa1	466.738	-0.0380971	0.225022	-0.169304	0.865557	0.977287	0.280377
ENSMUSG00000020561_Polr1f	303.283	0.035836	0.211908	0.169111	0.86571	0.977287	0.278143
ENSMUSG00000042564_Fam227a	68.1099	-0.0651709	0.385208	-0.169184	0.865652	0.977287	0.292393
ENSMUSG00000042208_Sanbr	354.072	-0.0393322	0.233002	-0.168806	0.865949	0.977449	0.281221
ENSMUSG00000110099_Gm45344	11.496	0.114453	0.678667	0.168644	0.866077	0.977535	0.304013
ENSMUSG00000034066_Farp2	337.703	-0.0403651	0.239644	-0.168438	0.866239	0.977659	0.281865
ENSMUSG00000028104_Polr3gl	64.7847	0.0593547	0.35294	0.168172	0.866448	0.977837	0.289072
ENSMUSG00000023505_Cdca3	24.0316	0.0931426	0.554436	0.167995	0.866587	0.977936	0.29988
ENSMUSG00000113357_Gm19195	106.338	0.0451727	0.269183	0.167814	0.86673	0.978038	0.283348
ENSMUSG00000049957_Ccdc137	371.778	-0.0418841	0.250339	-0.167309	0.867127	0.978311	0.28311
ENSMUSG00000018474_Chd3	2645.04	-0.0300428	0.179522	-0.167349	0.867095	0.978311	0.277292
ENSMUSG00000091549_Gm6548	73.2841	-0.0548118	0.327512	-0.167358	0.867088	0.978311	0.288883
ENSMUSG00000026349_Ccnt2	1332.36	0.0320119	0.194171	0.164865	0.86905	0.978415	0.277854
ENSMUSG00000040225_Prrc2c	14064.3	0.024499	0.146908	0.166764	0.867556	0.978415	0.270817
ENSMUSG00000060568_Fam78b	11.6947	0.164317	0.985794	0.166685	0.867618	0.978415	0.310644
ENSMUSG00000048222_Mfap1b	150.534	-0.0385934	0.233964	-0.164955	0.86898	0.978415	0.28242
ENSMUSG00000066068_Gm13611	12.9827	-0.0975209	0.586335	-0.166323	0.867903	0.978415	0.302222
ENSMUSG00000106475_Gm43011	215.304	0.0415518	0.250844	0.165648	0.868434	0.978415	0.282053
ENSMUSG00000028344_Invs	186.81	-0.0350877	0.211513	-0.165889	0.868245	0.978415	0.280446
ENSMUSG00000015880_Ncapg	22.9827	-0.111952	0.677626	-0.165212	0.868777	0.978415	0.305201
ENSMUSG00000083012_Fam220a	30.0522	0.0660576	0.40051	0.164934	0.868996	0.978415	0.293326
ENSMUSG00000007216_Zfp775	34.552	-0.0626212	0.378116	-0.165614	0.868461	0.978415	0.293197
ENSMUSG00000029994_Anxa4	3625.42	-0.0344965	0.208909	-0.165127	0.868844	0.978415	0.280774
ENSMUSG00000052707_Tnrc6a	2088.08	0.025319	0.151779	0.166815	0.867515	0.978415	0.274841
ENSMUSG00000052681_Rap1b	2463.12	-0.0343428	0.207036	-0.165879	0.868253	0.978415	0.280455
ENSMUSG00000112009_Gm48591	22.338	0.0764617	0.460724	0.16596	0.868189	0.978415	0.295939
ENSMUSG00000061759_Armt1	81.1881	-0.0461444	0.278568	-0.165648	0.868434	0.978415	0.285782
ENSMUSG00000112612_Gm7775	6.32381	0.150545	0.908596	0.16569	0.868401	0.978415	0.309635
ENSMUSG00000097534_Gm16675	19.3191	0.0837265	0.505794	0.165535	0.868523	0.978415	0.298308
ENSMUSG00000021901_Bap1	862.183	-0.0282503	0.169213	-0.166951	0.867409	0.978415	0.27731
ENSMUSG00000115417_Gm48949	10.454	-0.108733	0.656167	-0.16571	0.868386	0.978415	0.304505
ENSMUSG00000046997_Spsb4	104.783	-0.0480922	0.289149	-0.166323	0.867903	0.978415	0.286575
ENSMUSG00000002699_Lcp2	78.8934	0.218424	1.31893	0.165607	0.868466	0.978415	0.314425
ENSMUSG00000047342_Zfp286	13.5515	-0.0961556	0.579565	-0.16591	0.868228	0.978415	0.302206
ENSMUSG00000001053_N4bp3	796.794	-0.0290982	0.17508	-0.1662	0.868	0.978415	0.277134
ENSMUSG00000048445_Ccdc57	391.106	-0.0460686	0.276315	-0.166725	0.867587	0.978415	0.285456
ENSMUSG00000083465_Gm11652	30.2221	0.0713954	0.432725	0.16499	0.868952	0.978415	0.294948
ENSMUSG00000079941_Cox5b-ps	21.2993	0.0825894	0.49716	0.166122	0.868061	0.978415	0.29783
ENSMUSG00000022702_Hira	175.745	-0.0346832	0.209769	-0.16534	0.868676	0.978415	0.280239
ENSMUSG00000099764_Rps10-ps2	49.0496	0.0592734	0.358926	0.165141	0.868833	0.978415	0.290675
ENSMUSG00000116632_Magef1	16.4483	0.0869858	0.526829	0.165112	0.868856	0.978415	0.299445
ENSMUSG00000052384_Nrros	61.4101	0.10423	0.632362	0.164826	0.869081	0.978415	0.303031
ENSMUSG00000110276_Gm45330	6.75536	-0.145068	0.87951	-0.164942	0.86899	0.978415	0.309812
ENSMUSG00000079414_Gm11110	8.61945	-0.115894	0.703102	-0.164832	0.869076	0.978415	0.305834
ENSMUSG00000050705_2310061I04Rik	74.7702	0.0468983	0.28224	0.166164	0.868028	0.978415	0.286058
ENSMUSG00000045409_Trim39	1007.76	0.0339898	0.203645	0.166907	0.867443	0.978415	0.278458
ENSMUSG00000048347_Pcdhb18	11.3773	-0.156544	0.945413	-0.165582	0.868486	0.978415	0.31096
ENSMUSG00000097746_Gm6225	52.5373	0.0593343	0.355758	0.166783	0.867541	0.978415	0.29008
ENSMUSG00000085891_Gm14634	6.5675	0.14834	0.902237	0.164414	0.869405	0.978459	0.30962
ENSMUSG00000028034_Fubp1	3466	-0.0374648	0.22768	-0.16455	0.869298	0.978459	0.282872
ENSMUSG00000028163_Nfkb1	9697.74	0.0301866	0.183619	0.164398	0.869418	0.978459	0.276429
ENSMUSG00000087611_4930458D05Rik	15.8528	-0.112881	0.685572	-0.164652	0.869218	0.978459	0.305472
ENSMUSG00000020075_Ddx21	3644.21	-0.030858	0.187697	-0.164403	0.869414	0.978459	0.279172
ENSMUSG00000024486_Hbegf	13611.8	0.0236785	0.144046	0.164381	0.869431	0.978459	0.27341
ENSMUSG00000042814_Mcts2	209.852	-0.03655	0.223144	-0.163796	0.869892	0.978529	0.281839
ENSMUSG00000081281_Rpl7-ps9	12.2378	-0.104221	0.635939	-0.163885	0.869821	0.978529	0.304218
ENSMUSG00000040855_Reps2	429.127	0.041668	0.254926	0.163451	0.870163	0.978529	0.283339
ENSMUSG00000037905_Bri3bp	229.786	0.041027	0.250171	0.163996	0.869735	0.978529	0.282898
ENSMUSG00000030159_Clec1b	182.807	0.193774	1.18457	0.163582	0.87006	0.978529	0.313254
ENSMUSG00000093651_Gm5873	10.5746	-0.114075	0.696649	-0.163749	0.869929	0.978529	0.305887
ENSMUSG00000109165_Gm45148	8.69647	0.116969	0.7158	0.16341	0.870195	0.978529	0.305608
ENSMUSG00000041203_Trir	687.892	0.0392981	0.239578	0.164031	0.869707	0.978529	0.282079
ENSMUSG00000031832_Taf1c	116.341	0.0431289	0.263896	0.163432	0.870178	0.978529	0.284455
ENSMUSG00000068417_Pnp2	36.8172	-0.0730826	0.446246	-0.163772	0.869911	0.978529	0.297107
ENSMUSG00000018845_Unc45b	97.9884	0.189262	1.1584	0.163382	0.870217	0.978529	0.312848
ENSMUSG00000021392_Nol8	549.495	0.0363051	0.221222	0.164112	0.869643	0.978529	0.280394
ENSMUSG00000040732_Erg	126.833	0.19374	1.18381	0.163658	0.870001	0.978529	0.313312
ENSMUSG00000024560_Cxxc1	788.776	-0.0281707	0.171997	-0.163786	0.869899	0.978529	0.276614
ENSMUSG00000049881_2810025M15Rik	59.1356	0.0760771	0.468748	0.162299	0.871071	0.978676	0.296997
ENSMUSG00000079502_Cfap77	18.1895	0.0861614	0.531636	0.162069	0.871252	0.978676	0.300004
ENSMUSG00000027995_Tlr2	424.384	0.031434	0.19391	0.162106	0.871222	0.978676	0.278728
ENSMUSG00000081179_Gm13136	30.6826	-0.068387	0.422154	-0.161995	0.87131	0.978676	0.295995
ENSMUSG00000038422_Hdhd3	12.5958	0.104932	0.646059	0.162419	0.870976	0.978676	0.30402
ENSMUSG00000028842_Ago3	1208.54	-0.0423261	0.2602	-0.162667	0.87078	0.978676	0.285949
ENSMUSG00000071506_Tmem139	15.1995	0.109274	0.670263	0.163031	0.870494	0.978676	0.304619
ENSMUSG00000108211_Gm44130	44.7982	0.0677276	0.416501	0.162611	0.870825	0.978676	0.294637
ENSMUSG00000070348_Ccnd1	1966.97	0.0412263	0.253224	0.162805	0.870672	0.978676	0.283246
ENSMUSG00000070436_Serpinh1	908.81	0.0549666	0.337133	0.163041	0.870486	0.978676	0.289015
ENSMUSG00000099137_Gm10603	11.5504	-0.0989612	0.609678	-0.162317	0.871056	0.978676	0.303526
ENSMUSG00000108732_2310043P16Rik	16.5017	-0.109635	0.676966	-0.161951	0.871344	0.978676	0.305661
ENSMUSG00000034453_Polr3b	639.825	0.0293318	0.180318	0.162667	0.87078	0.978676	0.277591
ENSMUSG00000047710_Champ1	532.893	0.0307495	0.189708	0.162088	0.871237	0.978676	0.283577
ENSMUSG00000057967_Fgf18	29.9187	0.080041	0.491492	0.162853	0.870634	0.978676	0.297571
ENSMUSG00000041278_Ttc1	371.204	0.0315301	0.193645	0.162825	0.870657	0.978676	0.278475
ENSMUSG00000065657_Gm25337	6.20314	0.139946	0.864499	0.161881	0.8714	0.978676	0.309229
ENSMUSG00000084329_Gm6733	75.3518	0.0482091	0.296918	0.162365	0.871019	0.978676	0.287107
ENSMUSG00000020634_Ubxn2a	817.185	-0.0260919	0.160352	-0.162716	0.870742	0.978676	0.277107
ENSMUSG00000024301_Kifc5b	22.0504	-0.109681	0.678008	-0.16177	0.871487	0.978676	0.305525
ENSMUSG00000044906_4930503L19Rik	108.434	0.147785	0.913385	0.1618	0.871464	0.978676	0.309827
ENSMUSG00000117430_Gm49968	17.2733	0.103376	0.638053	0.162018	0.871291	0.978676	0.303853
ENSMUSG00000042510_AA986860	610.428	-0.054802	0.340932	-0.160742	0.872297	0.978804	0.291868
ENSMUSG00000082855_Gm14537	8.15617	0.118601	0.738339	0.160633	0.872383	0.978804	0.30678
ENSMUSG00000053819_Camk2d	1786.12	0.0350099	0.2181	0.160522	0.87247	0.978804	0.281092
ENSMUSG00000087119_Atg4a-ps	9.05466	-0.110558	0.687342	-0.160849	0.872212	0.978804	0.305849
ENSMUSG00000108042_B130021K23Rik	113.678	-0.0582504	0.362214	-0.160817	0.872237	0.978804	0.293061
ENSMUSG00000104420_E230020A03Rik	8.5533	-0.161926	1.00262	-0.161503	0.871698	0.978804	0.312267
ENSMUSG00000019797_Mtres1	102.173	0.0449855	0.278778	0.161367	0.871804	0.978804	0.286041
ENSMUSG00000109873_Gm45407	17.8729	0.0952652	0.591026	0.161186	0.871947	0.978804	0.302428
ENSMUSG00000110545_Gm7730	14.4194	0.10031	0.625094	0.160471	0.87251	0.978804	0.303732
ENSMUSG00000021774_Ube2e1	467.072	0.0311633	0.194021	0.160619	0.872394	0.978804	0.279442
ENSMUSG00000020739_Nup85	253.794	0.0315854	0.195995	0.161154	0.871972	0.978804	0.279424
ENSMUSG00000078572_Ndufaf8	53.8153	0.0686067	0.425031	0.161415	0.871766	0.978804	0.295178
ENSMUSG00002076304_7SK	26.9394	-0.0951055	0.591252	-0.160854	0.872208	0.978804	0.303336
ENSMUSG00000038517_Tbkbp1	162.25	0.137124	0.850385	0.161249	0.871897	0.978804	0.308525
ENSMUSG00000061474_Mrps36	37.1499	0.0598274	0.373042	0.160377	0.872584	0.978804	0.29257
ENSMUSG00000021417_Eci2	340.53	0.0398655	0.247946	0.160783	0.872264	0.978804	0.283636
ENSMUSG00000059751_Rps3a3	462.801	0.0695551	0.431579	0.161164	0.871964	0.978804	0.295504
ENSMUSG00000035762_Tmem161b	250.967	-0.0359521	0.224083	-0.160441	0.872534	0.978804	0.283008
ENSMUSG00000022898_Vps26c	121.895	0.0430774	0.268564	0.160399	0.872567	0.978804	0.285405
ENSMUSG00000010307_Tmem86a	27.9733	0.0665027	0.415416	0.160087	0.872813	0.979002	0.295027
ENSMUSG00000067344_Rps25-ps1	30.7573	-0.0680013	0.425067	-0.159978	0.872898	0.97904	0.296414
ENSMUSG00000024683_Mrpl16	114.846	-0.0457503	0.286144	-0.159886	0.872971	0.979063	0.28796
ENSMUSG00000055725_Paqr3	60.4344	-0.0528804	0.330881	-0.159817	0.873025	0.979066	0.291147
ENSMUSG00000097170_Gm16982	8.3005	-0.121714	0.762481	-0.159628	0.873174	0.979117	0.3079
ENSMUSG00000020790_Ankfy1	2009.69	0.0251114	0.157269	0.159672	0.873139	0.979117	0.276764
ENSMUSG00000003500_Impdh1	256.659	-0.0383544	0.240671	-0.159364	0.873382	0.979129	0.284733
ENSMUSG00000001642_Akr1b3	145.692	-0.0411101	0.25792	-0.159391	0.873361	0.979129	0.286816
ENSMUSG00000115276_9930017N22Rik	189.418	0.0363945	0.228284	0.159426	0.873333	0.979129	0.282489
ENSMUSG00000039345_Mettl22	59.4147	0.0523486	0.32851	0.159352	0.873392	0.979129	0.290039
ENSMUSG00000115071_Gm49026	9.89782	0.11036	0.693037	0.159242	0.873479	0.979168	0.305676
ENSMUSG00000056258_Kcnq3	8.17018	0.145861	0.91739	0.158996	0.873672	0.979327	0.310431
ENSMUSG00000026471_Mr1	171.475	0.0349722	0.220097	0.158894	0.873752	0.979358	0.282104
ENSMUSG00000022680_Pdxdc1	2262.64	0.0320687	0.20191	0.158827	0.873805	0.97936	0.279763
ENSMUSG00000061979_Rcc1l	171.745	0.0360708	0.227667	0.158437	0.874112	0.97953	0.282744
ENSMUSG00000030122_Ptms	2392.54	0.0365736	0.230753	0.158497	0.874065	0.97953	0.283221
ENSMUSG00002076311_	17.3166	-0.0882165	0.556564	-0.158502	0.874061	0.97953	0.302596
ENSMUSG00000027284_Cdan1	318.755	-0.0409936	0.258847	-0.15837	0.874165	0.979531	0.286558
ENSMUSG00000103367_Gm38158	22.2954	-0.0736842	0.472993	-0.155783	0.876204	0.979598	0.299562
ENSMUSG00000016262_Sertad4	251.09	-0.0521278	0.332469	-0.15679	0.875411	0.979598	0.292022
ENSMUSG00000069020_Urm1	164.502	-0.0369882	0.234401	-0.157799	0.874615	0.979598	0.284691
ENSMUSG00000087179_5730471H19Rik	15.1296	-0.0888218	0.574591	-0.154583	0.87715	0.979598	0.30361
ENSMUSG00000027082_Tfpi	312.387	0.141433	0.899407	0.157251	0.875047	0.979598	0.309716
ENSMUSG00000031201_Brcc3	258.319	0.0304126	0.19481	0.156114	0.875943	0.979598	0.280972
ENSMUSG00000082675_Gm6382	14.147	-0.103622	0.669417	-0.154795	0.876983	0.979598	0.306368
ENSMUSG00000047757_Fancb	20.9675	-0.0818765	0.517955	-0.158076	0.874397	0.979598	0.301116
ENSMUSG00000104897_Gm43203	27.2181	-0.084359	0.541742	-0.155718	0.876255	0.979598	0.302619
ENSMUSG00000050315_Synpo2	21.2286	-0.0832349	0.532921	-0.156186	0.875886	0.979598	0.302
ENSMUSG00000028085_Gatb	89.9436	0.0418353	0.267826	0.156204	0.875872	0.979598	0.286666
ENSMUSG00000028165_Cisd2	545.161	0.0328521	0.211995	0.154967	0.876848	0.979598	0.282403
ENSMUSG00000091512_Lamtor3	339.554	0.0338317	0.214233	0.15792	0.87452	0.979598	0.281754
ENSMUSG00000104874_Gm43387	32.7523	-0.0768119	0.491628	-0.15624	0.875844	0.979598	0.300283
ENSMUSG00000104125_Gm37488	61.606	-0.0532333	0.342627	-0.155368	0.876531	0.979598	0.293045
ENSMUSG00000000001_Gnai3	1897.83	-0.0228664	0.147682	-0.154835	0.876951	0.979598	0.279372
ENSMUSG00000037242_Clic4	12176.5	0.0327267	0.21024	0.155663	0.876299	0.979598	0.284994
ENSMUSG00000028651_Ppie	135.645	-0.0434593	0.280029	-0.155196	0.876667	0.979598	0.28862
ENSMUSG00000028433_Ubap2	1568.4	-0.024503	0.158159	-0.154927	0.876879	0.979598	0.279199
ENSMUSG00000029231_Pdgfra	48.3198	0.0698082	0.444103	0.157189	0.875096	0.979598	0.296761
ENSMUSG00000029651_Mtus2	92.5703	-0.0554432	0.357206	-0.155214	0.876653	0.979598	0.293783
ENSMUSG00000029125_Stx18	270.872	0.0302292	0.192773	0.156812	0.875393	0.979598	0.280265
ENSMUSG00000104784_Gm42984	6.7111	0.141497	0.90889	0.155681	0.876284	0.979598	0.310593
ENSMUSG00000106049_Gm43019	22.0605	-0.07971	0.516319	-0.154381	0.877309	0.979598	0.301654
ENSMUSG00000030245_Golt1b	330.918	0.036232	0.231795	0.15631	0.875789	0.979598	0.28378
ENSMUSG00000091845_Rpl36-ps12	17.1954	-0.0842143	0.543316	-0.155001	0.876821	0.979598	0.302527
ENSMUSG00000083443_Gm15519	26.065	-0.0673731	0.43459	-0.155027	0.8768	0.979598	0.297924
ENSMUSG00000030588_Yif1b	106.367	-0.0454314	0.290881	-0.156186	0.875887	0.979598	0.289179
ENSMUSG00000051768_Xrcc1	229.578	-0.0315406	0.204098	-0.154536	0.877187	0.979598	0.283255
ENSMUSG00000046541_Zfp526	123.798	0.0374734	0.239834	0.156247	0.875838	0.979598	0.284514
ENSMUSG00000006599_Gtf2h1	898.979	0.0243299	0.15596	0.156	0.876033	0.979598	0.277906
ENSMUSG00000055531_Cpsf6	1535.69	0.0287494	0.186418	0.15422	0.877436	0.979598	0.280808
ENSMUSG00000019883_Echdc1	206.647	0.0359405	0.227415	0.158039	0.874426	0.979598	0.282821
ENSMUSG00000085282_Gm15663	14.4246	-0.116963	0.74824	-0.156317	0.875783	0.979598	0.308064
ENSMUSG00000036009_Mettl25	106.685	-0.04081	0.263618	-0.154807	0.876973	0.979598	0.287753
ENSMUSG00000112822_A130012E19Rik	108.99	0.0586046	0.373343	0.156972	0.875267	0.979598	0.293526
ENSMUSG00000033444_Specc1l	1724.61	0.0238088	0.15136	0.157299	0.875009	0.979598	0.276949
ENSMUSG00000046822_Slc39a3	124.838	0.0422403	0.273821	0.154263	0.877403	0.979598	0.287223
ENSMUSG00000061371_Zfp873	34.2679	-0.0635862	0.408975	-0.155477	0.876445	0.979598	0.296571
ENSMUSG00000044600_Smim7	291.283	-0.0284389	0.180818	-0.157279	0.875025	0.979598	0.280291
ENSMUSG00000115541_Gm49258	18.6593	-0.0841313	0.541964	-0.155234	0.876637	0.979598	0.302543
ENSMUSG00000021905_Dph3	284.232	-0.0316252	0.202312	-0.156319	0.875782	0.979598	0.28248
ENSMUSG00000032407_U2surp	2248.54	0.0265386	0.171217	0.155	0.876821	0.979598	0.279346
ENSMUSG00000018841_Rad51d	92.221	-0.041987	0.268484	-0.156385	0.875729	0.979598	0.287695
ENSMUSG00000003948_Mmd	61.4772	0.0649646	0.413431	0.157135	0.875138	0.979598	0.295329
ENSMUSG00000086839_Gm11973	20.0403	-0.0776519	0.497434	-0.156105	0.87595	0.979598	0.300615
ENSMUSG00000020794_Ube2g1	555.444	0.0258678	0.167624	0.154321	0.877357	0.979598	0.279381
ENSMUSG00000036376_Abt1	150.364	0.0354922	0.227054	0.156316	0.875784	0.979598	0.283356
ENSMUSG00000021704_Mtx3	157.798	-0.0368116	0.234462	-0.157004	0.875241	0.979598	0.284893
ENSMUSG00000054263_Lifr	3605.97	0.0646513	0.419202	0.154225	0.877432	0.979598	0.296493
ENSMUSG00000022261_Sdc2	540.983	-0.0342052	0.219556	-0.155793	0.876196	0.979598	0.284253
ENSMUSG00000022370_Mrpl13	254.193	-0.0412691	0.264469	-0.156045	0.875998	0.979598	0.287612
ENSMUSG00000044217_Aqp5	66.9128	0.0741745	0.475407	0.156023	0.876015	0.979598	0.298581
ENSMUSG00000022533_Atp13a3	6123.27	-0.0331024	0.211327	-0.15664	0.875528	0.979598	0.283865
ENSMUSG00000042099_Kank3	98.3717	0.0960954	0.62234	0.15441	0.877287	0.979598	0.304346
ENSMUSG00000052713_Zfp608	456.703	0.0442556	0.286531	0.154453	0.877253	0.979598	0.288339
ENSMUSG00000103567_Pcdhga5	87.2607	-0.0579393	0.370131	-0.156537	0.87561	0.979598	0.294302
ENSMUSG00000024293_Esco1	686.343	0.0290746	0.184707	0.15741	0.874922	0.979598	0.279789
ENSMUSG00000024897_Apba1	14.8676	-0.105087	0.67932	-0.154695	0.877062	0.979598	0.306608
ENSMUSG00002075851_	6.26577	-0.135488	0.874063	-0.15501	0.876814	0.979598	0.310681
ENSMUSG00000024786_Majin	87.1186	-0.166399	1.07368	-0.154979	0.876838	0.979598	0.314273
ENSMUSG00000054237_Fra10ac1	76.7648	-0.0464794	0.296518	-0.156751	0.875441	0.979598	0.289499
ENSMUSG00000085731_Gm16229	10.1284	-0.100389	0.652677	-0.153811	0.877759	0.979669	0.305947
ENSMUSG00000022013_Dnajc15	164.068	-0.0341935	0.221937	-0.154069	0.877555	0.979669	0.284826
ENSMUSG00000010067_Rassf1	732.056	0.0307861	0.20013	0.153831	0.877743	0.979669	0.281831
ENSMUSG00000032607_Amt	152.871	-0.0365543	0.237473	-0.15393	0.877665	0.979669	0.286108
ENSMUSG00000032336_Nptn	1122.72	-0.0245823	0.159658	-0.153968	0.877635	0.979669	0.279962
ENSMUSG00000099377_Gm6159	9.68819	-0.112447	0.733127	-0.15338	0.878099	0.979808	0.307989
ENSMUSG00000058729_Lin9	70.8746	-0.0450575	0.296921	-0.151749	0.879385	0.979808	0.290797
ENSMUSG00000026198_Abcb6	19.3771	-0.0777372	0.512725	-0.151616	0.87949	0.979808	0.302099
ENSMUSG00000025993_Slc40a1	613.593	0.0340653	0.223845	0.152183	0.879043	0.979808	0.285246
ENSMUSG00000074766_Ism1	28.7338	0.0733694	0.483787	0.151656	0.879458	0.979808	0.298901
ENSMUSG00000068130_Zfp442	21.3698	-0.078995	0.515267	-0.153309	0.878155	0.979808	0.301831
ENSMUSG00000080902_Ywhaq-ps3	24.7186	-0.0658072	0.432805	-0.152048	0.879149	0.979808	0.298378
ENSMUSG00000028898_Trnau1ap	171.312	0.0345282	0.227079	0.152053	0.879145	0.979808	0.284716
ENSMUSG00000028708_Mknk1	304.892	-0.057978	0.3803	-0.152454	0.878829	0.979808	0.295916
ENSMUSG00000059482_2610301B20Rik	57.9492	0.0538284	0.35458	0.151809	0.879338	0.979808	0.293342
ENSMUSG00000086401_Gm15559	10.7447	-0.10009	0.653293	-0.153209	0.878234	0.979808	0.306142
ENSMUSG00000036898_Zfp157	81.5198	-0.0451776	0.29563	-0.152818	0.878542	0.979808	0.290626
ENSMUSG00000074355_Gm10676	17.1387	0.0810127	0.532562	0.152119	0.879093	0.979808	0.301969
ENSMUSG00000003847_Nfat5	10030.2	0.0326469	0.21521	0.151698	0.879425	0.979808	0.282983
ENSMUSG00000109709_Gm45290	8.3638	-0.113256	0.742843	-0.152463	0.878822	0.979808	0.308331
ENSMUSG00000031782_Coq9	147.679	0.0468278	0.307368	0.152351	0.87891	0.979808	0.29021
ENSMUSG00002076327_7SK	19.4108	-0.0831916	0.541933	-0.153509	0.877997	0.979808	0.302795
ENSMUSG00000091509_Gm17066	116.107	-0.0435751	0.284555	-0.153134	0.878293	0.979808	0.289695
ENSMUSG00000021917_Spcs1	220.401	-0.0361909	0.238069	-0.152019	0.879172	0.979808	0.286733
ENSMUSG00000032294_Pkm	1139.66	-0.0425586	0.280655	-0.15164	0.879471	0.979808	0.289998
ENSMUSG00000058444_Map2k5	327.253	0.0321128	0.210851	0.152301	0.87895	0.979808	0.283289
ENSMUSG00000087338_Scpep1os	8.70653	0.114518	0.753547	0.151972	0.879209	0.979808	0.308049
ENSMUSG00000034164_Emid1	8.19951	0.140721	0.923631	0.152357	0.878906	0.979808	0.311267
ENSMUSG00000069206_Zfp874a	79.3906	0.0412165	0.268869	0.153296	0.878165	0.979808	0.28748
ENSMUSG00000090863_A530084C06Rik	6.94298	0.127824	0.837311	0.15266	0.878667	0.979808	0.309886
ENSMUSG00000096842_Gm10736	7.40273	-0.120935	0.796181	-0.151894	0.87927	0.979808	0.309414
ENSMUSG00000091479_Gm17035	49.6925	0.0598839	0.394658	0.151736	0.879395	0.979808	0.295615
ENSMUSG00000022476_Polr3h	133.444	-0.0368053	0.24126	-0.152554	0.87875	0.979808	0.286791
ENSMUSG00000023904_Hcfc1r1	257.201	0.0435239	0.28701	0.151646	0.879466	0.979808	0.288949
ENSMUSG00000024603_Dctn4	945.69	-0.0229463	0.15107	-0.151892	0.879272	0.979808	0.28023
ENSMUSG00000046727_Cystm1	1106.68	0.0338515	0.223141	0.151705	0.87942	0.979808	0.284278
ENSMUSG00000065573_Mir350	7.46559	0.121339	0.805931	0.150558	0.880325	0.980029	0.309362
ENSMUSG00000026414_Tnnt2	430.358	-0.0669056	0.442406	-0.151231	0.879793	0.980029	0.299492
ENSMUSG00000026851_BC005624	366.177	-0.0302241	0.199871	-0.151218	0.879804	0.980029	0.284135
ENSMUSG00000017734_Dbndd2	94.4203	-0.0416574	0.276564	-0.150625	0.880272	0.980029	0.289834
ENSMUSG00000027164_Traf6	793.288	0.0270344	0.179768	0.150385	0.880461	0.980029	0.281359
ENSMUSG00000019338_Zfp687	591.218	-0.0302015	0.200227	-0.150836	0.880105	0.980029	0.284295
ENSMUSG00000086054_Hnf1aos1	87.3747	0.0464183	0.307116	0.151143	0.879863	0.980029	0.290553
ENSMUSG00000029138_4930548H24Rik	8.5845	-0.123442	0.820556	-0.150437	0.88042	0.980029	0.310306
ENSMUSG00000105495_Gm42995	11.22	-0.106624	0.708302	-0.150534	0.880343	0.980029	0.308175
ENSMUSG00000054422_Fabp1	41.2662	-0.0907103	0.602021	-0.150676	0.880231	0.980029	0.30517
ENSMUSG00000031561_Tenm3	1154.93	0.0469523	0.311171	0.150889	0.880063	0.980029	0.290594
ENSMUSG00000031953_Tmem170	130.523	-0.0365455	0.243025	-0.150378	0.880466	0.980029	0.287414
ENSMUSG00000052915_Msl1	681.039	0.0292407	0.193906	0.150798	0.880135	0.980029	0.282471
ENSMUSG00000024414_Mrpl27	54.6105	0.0483119	0.3206	0.150692	0.880219	0.980029	0.291593
ENSMUSG00000024350_Dnajc18	243.287	-0.0367153	0.243309	-0.1509	0.880055	0.980029	0.287463
ENSMUSG00000105985_Gm42993	97.3093	-0.0556946	0.370536	-0.150308	0.880522	0.980033	0.295741
ENSMUSG00000015812_Gnrh1	45.9425	0.0696495	0.463594	0.150238	0.880577	0.980037	0.299298
ENSMUSG00000051985_Igfn1	12.8434	-0.114207	0.766069	-0.149082	0.881489	0.980071	0.30945
ENSMUSG00000038180_Spag4	16.2406	0.0825619	0.552081	0.149547	0.881122	0.980071	0.30294
ENSMUSG00000068394_Cep152	156.303	0.0437918	0.292684	0.149622	0.881063	0.980071	0.289318
ENSMUSG00000028114_Mettl14	261.899	-0.0307533	0.205361	-0.149752	0.88096	0.980071	0.285095
ENSMUSG00000027665_Pik3ca	1091.55	-0.0263651	0.175955	-0.14984	0.880891	0.980071	0.282582
ENSMUSG00000047867_Gimap6	641.009	0.193225	1.29447	0.14927	0.881341	0.980071	0.315065
ENSMUSG00000065728_Gm26175	26.4865	0.0773468	0.518594	0.149147	0.881437	0.980071	0.300174
ENSMUSG00000090685_Atp6v1fnb	23.5316	-0.0700401	0.468854	-0.149386	0.881249	0.980071	0.300785
ENSMUSG00000004356_Utp20	1625.25	0.0400974	0.267786	0.149737	0.880972	0.980071	0.287786
ENSMUSG00000110631_Gm42047	228.504	0.276861	1.84472	0.150083	0.880699	0.980071	0.317792
ENSMUSG00000032580_Rbm5	2612.93	0.0257775	0.172363	0.149554	0.881117	0.980071	0.281135
ENSMUSG00000111340_Gm47171	12.8187	-0.0987676	0.662417	-0.149102	0.881473	0.980071	0.307004
ENSMUSG00000020834_Dhrs13	53.3161	-0.0480761	0.321362	-0.149601	0.881079	0.980071	0.293013
ENSMUSG00000017376_Nlk	318.497	0.0313054	0.209724	0.14927	0.881341	0.980071	0.284321
ENSMUSG00000075389_2810410L24Rik	25.8468	-0.0741805	0.49755	-0.149092	0.881481	0.980071	0.301869
ENSMUSG00000114866_Gm40922	10.0473	-0.17727	1.18605	-0.149463	0.881189	0.980071	0.315331
ENSMUSG00000040260_Daam2	31.4062	-0.0741663	0.495469	-0.149689	0.88101	0.980071	0.301708
ENSMUSG00000041144_Dnah7b	629.132	0.0408429	0.274281	0.148909	0.881625	0.980108	0.288784
ENSMUSG00000032212_Sltm	3588.71	0.0279696	0.18778	0.148948	0.881594	0.980108	0.282275
ENSMUSG00000026516_Nvl	758.693	0.0313277	0.213472	0.146753	0.883327	0.980118	0.285204
ENSMUSG00000014226_Cacybp	339.755	-0.0318676	0.216683	-0.14707	0.883076	0.980118	0.286508
ENSMUSG00000073490_Ifi207	580.699	-0.210717	1.4351	-0.146831	0.883265	0.980118	0.317592
ENSMUSG00000040591_1110051M20Rik	141.251	-0.037707	0.255008	-0.147866	0.882448	0.980118	0.287438
ENSMUSG00000082436_Gm11688	26.2033	0.0657117	0.441776	0.148744	0.881755	0.980118	0.298565
ENSMUSG00000026872_Zeb2	655.801	0.164807	1.12418	0.146602	0.883447	0.980118	0.313718
ENSMUSG00000106317_Gm43848	13.3751	-0.0901815	0.607578	-0.148428	0.882005	0.980118	0.30545
ENSMUSG00000039911_Spsb1	367.141	0.0348225	0.234178	0.148701	0.88179	0.980118	0.286208
ENSMUSG00000028487_Bnc2	9.76385	0.0997561	0.681199	0.146442	0.883572	0.980118	0.307131
ENSMUSG00000078480_Mrpl48-ps	8.05665	0.115043	0.776504	0.148155	0.882221	0.980118	0.309095
ENSMUSG00000106859_Gm42737	40.6927	0.058772	0.401411	0.146414	0.883595	0.980118	0.297123
ENSMUSG00000070733_Fryl	1859	0.0232501	0.157856	0.147286	0.882906	0.980118	0.288537
ENSMUSG00000018974_Sart3	1022.62	0.029076	0.198965	0.146136	0.883814	0.980118	0.284337
ENSMUSG00000032840_Spring1	164.709	0.0360049	0.244839	0.147055	0.883088	0.980118	0.287472
ENSMUSG00000082265_Gm15547	25.1022	-0.0707337	0.480466	-0.147219	0.882959	0.980118	0.30167
ENSMUSG00000005057_Sh2b2	199.396	0.126919	0.858461	0.147845	0.882465	0.980118	0.310166
ENSMUSG00000040390_Map3k10	223.443	-0.0304202	0.208247	-0.146077	0.88386	0.980118	0.286267
ENSMUSG00000030602_Pak4	842.375	-0.0341832	0.232237	-0.147191	0.882981	0.980118	0.287827
ENSMUSG00000030400_Ercc2	381.797	0.0263025	0.179963	0.146155	0.883799	0.980118	0.282753
ENSMUSG00000038156_Spon1	167.956	-0.0540758	0.367872	-0.146996	0.883135	0.980118	0.296319
ENSMUSG00000035228_Ccdc106	8.09105	0.11758	0.804391	0.146173	0.883785	0.980118	0.309842
ENSMUSG00000020076_Ddx50	1334.08	-0.0210101	0.143751	-0.146156	0.883798	0.980118	0.279581
ENSMUSG00000112879_Gm47726	19.5022	-0.075206	0.514519	-0.146168	0.883789	0.980118	0.302963
ENSMUSG00000019856_Fam184a	122.267	0.037559	0.256488	0.146436	0.883577	0.980118	0.286016
ENSMUSG00000102989_Gm38318	29.155	0.0653066	0.442042	0.147738	0.882549	0.980118	0.298862
ENSMUSG00000046707_Csnk2a2	939.407	0.0248617	0.168057	0.147936	0.882393	0.980118	0.280584
ENSMUSG00000039633_Lonrf1	459.038	0.0308832	0.208228	0.148315	0.882095	0.980118	0.284464
ENSMUSG00000114584_Gm47694	112.214	0.0649085	0.437948	0.148211	0.882177	0.980118	0.298409
ENSMUSG00000025558_Dock9	1875.21	0.0212111	0.143436	0.147878	0.882439	0.980118	0.280256
ENSMUSG00000022014_Epsti1	231.517	0.054675	0.371493	0.147176	0.882993	0.980118	0.295202
ENSMUSG00000032349_Elovl5	644.044	-0.0264139	0.178533	-0.14795	0.882382	0.980118	0.283424
ENSMUSG00000040936_Ulk4	263.332	-0.0319447	0.21649	-0.147558	0.882692	0.980118	0.286492
ENSMUSG00000084835_Gm12352	48.0049	-0.0639294	0.431482	-0.148162	0.882215	0.980118	0.29929
ENSMUSG00000034587_8430429K09Rik	39.9101	0.0641784	0.436078	0.147172	0.882996	0.980118	0.298643
ENSMUSG00000100210_H3c7	68.8986	0.0457663	0.309795	0.147731	0.882555	0.980118	0.291544
ENSMUSG00000033228_Scaf11	3466.24	-0.0200661	0.13619	-0.147338	0.882865	0.980118	0.280429
ENSMUSG00000023025_Larp4	2112.71	-0.024145	0.165293	-0.146074	0.883863	0.980118	0.283076
ENSMUSG00000022526_Zfp251	89.908	0.0495179	0.33884	0.14614	0.883811	0.980118	0.293719
ENSMUSG00000052504_Epha3	6.99137	0.130792	0.889073	0.147111	0.883045	0.980118	0.311289
ENSMUSG00000097546_Gm26749	34.9886	-0.0655427	0.447207	-0.14656	0.883479	0.980118	0.300097
ENSMUSG00000077450_Rab11b	1265.17	0.0250284	0.170605	0.146704	0.883365	0.980118	0.28207
ENSMUSG00000102742_Pcdhga11	110.429	-0.0420203	0.283911	-0.148005	0.882339	0.980118	0.290919
ENSMUSG00000024866_Acy3	124.957	0.0421773	0.287735	0.146584	0.883461	0.980118	0.290267
ENSMUSG00000059689_Zfp637	68.3249	-0.047688	0.326737	-0.145952	0.883959	0.98013	0.293743
ENSMUSG00000109147_4930431P19Rik	20.4004	-0.07721	0.529096	-0.145928	0.883978	0.98013	0.303504
ENSMUSG00000064823_Snord82	51.2809	-0.0596526	0.409621	-0.145629	0.884214	0.980137	0.298589
ENSMUSG00000048007_Timm8a1	16.7044	0.0784132	0.539172	0.145433	0.884369	0.980137	0.303176
ENSMUSG00000107966_Gm44001	23.3989	0.114036	0.78424	0.14541	0.884387	0.980137	0.309303
ENSMUSG00000029815_Malsu1	190.396	-0.0351532	0.241099	-0.145804	0.884076	0.980137	0.288628
ENSMUSG00000030643_Rab30	34.3219	-0.0615938	0.423721	-0.145364	0.884424	0.980137	0.299469
ENSMUSG00000000605_Clcn4	772.954	-0.023769	0.163463	-0.145409	0.884388	0.980137	0.28339
ENSMUSG00000025812_Pard3	2598.94	0.0288912	0.198785	0.145339	0.884443	0.980137	0.283822
ENSMUSG00000022940_Pigp	55.4106	-0.04836	0.332911	-0.145264	0.884502	0.980137	0.294605
ENSMUSG00000097835_Gm26910	32.4506	-0.0720794	0.496103	-0.145291	0.884481	0.980137	0.302657
ENSMUSG00000040565_Btaf1	3189.75	0.0251455	0.172747	0.145563	0.884266	0.980137	0.282557
ENSMUSG00000087739_Gm24644	14.9286	-0.086258	0.595685	-0.144805	0.884865	0.980194	0.305683
ENSMUSG00000070372_Capza1	560.536	0.0256761	0.177158	0.144933	0.884764	0.980194	0.283314
ENSMUSG00000064755_Gm26328	8.59106	-0.113791	0.785715	-0.144825	0.884849	0.980194	0.310159
ENSMUSG00000082286_Pisd-ps1	70.9067	0.0726082	0.501387	0.144815	0.884857	0.980194	0.300955
ENSMUSG00000050107_Haspin	12.1244	-0.120595	0.832421	-0.144873	0.884812	0.980194	0.311187
ENSMUSG00000022876_Samsn1	19.9039	0.124538	0.859584	0.144882	0.884804	0.980194	0.310828
ENSMUSG00000050043_Tmx2	144.104	-0.0350801	0.243086	-0.144311	0.885255	0.980231	0.289089
ENSMUSG00000065471_Mir222	17.0682	0.0781003	0.540575	0.144476	0.885124	0.980231	0.303367
ENSMUSG00000028044_Cks1b	35.2771	-0.0557764	0.387375	-0.143985	0.885512	0.980231	0.297862
ENSMUSG00000105341_Gm43817	121.454	-0.0415855	0.28897	-0.14391	0.885572	0.980231	0.292417
ENSMUSG00000051586_Mical3	2847.29	0.0217735	0.151157	0.144046	0.885464	0.980231	0.281599
ENSMUSG00000000693_Loxl3	62.4478	0.0762217	0.528605	0.144194	0.885347	0.980231	0.302818
ENSMUSG00000059854_Hydin	19.47	0.0750018	0.51962	0.14434	0.885232	0.980231	0.302772
ENSMUSG00000088025_Rprl3	1976.44	-0.0455304	0.315258	-0.144423	0.885167	0.980231	0.29431
ENSMUSG00000057551_Zfp317	473.357	0.0321287	0.222407	0.144459	0.885138	0.980231	0.286799
ENSMUSG00000017167_Cntnap1	31.8105	0.0607367	0.422017	0.14392	0.885564	0.980231	0.298636
ENSMUSG00000060981_H4c8	309.731	0.0397201	0.274668	0.144611	0.885018	0.980231	0.290088
ENSMUSG00000023021_Cers5	222.444	0.0360376	0.250273	0.143993	0.885506	0.980231	0.288677
ENSMUSG00000039316_Rftn1	119.338	0.173734	1.20673	0.143971	0.885523	0.980231	0.314929
ENSMUSG00000056486_Chn1	43.1924	-0.0511999	0.356323	-0.14369	0.885745	0.980245	0.296295
ENSMUSG00000024072_Yipf4	306.683	0.0263657	0.183389	0.143769	0.885683	0.980245	0.284177
ENSMUSG00000024007_Ppil1	66.6729	0.0429509	0.299037	0.143631	0.885792	0.980245	0.291909
ENSMUSG00000073590_3222401L13Rik	22.3518	-0.0744195	0.51781	-0.14372	0.885722	0.980245	0.303397
ENSMUSG00000029198_Grpel1	483.149	0.0275778	0.19254	0.143232	0.886107	0.980357	0.284817
ENSMUSG00000111985_Gm8290	15.9151	0.106855	0.746332	0.143174	0.886153	0.980357	0.30914
ENSMUSG00000115637_Gm30970	12.6425	-0.0836704	0.583845	-0.143309	0.886046	0.980357	0.305487
ENSMUSG00000034263_Ints14	290.474	-0.0264371	0.184593	-0.143219	0.886118	0.980357	0.285221
ENSMUSG00000020128_Vps54	976.502	-0.0255841	0.178589	-0.143257	0.886088	0.980357	0.284775
ENSMUSG00000102719_Gm37760	217.516	0.0383268	0.26783	0.143102	0.88621	0.980363	0.290071
ENSMUSG00000027425_Kat14	260.981	-0.0290869	0.203423	-0.142987	0.8863	0.980406	0.286957
ENSMUSG00000046556_Zfp319	481.519	0.0246542	0.172624	0.142821	0.886432	0.980494	0.283679
ENSMUSG00000050737_Ptges	8.81614	0.108083	0.757701	0.142646	0.88657	0.980554	0.309347
ENSMUSG00000024122_Pdpk1	1633.89	-0.0227441	0.159473	-0.14262	0.88659	0.980554	0.280325
ENSMUSG00000113425_Gm48653	8.93662	-0.114817	0.805538	-0.142534	0.886658	0.980572	0.31085
ENSMUSG00000037600_Kdf1	232.49	0.0328498	0.230825	0.142315	0.886831	0.98064	0.287844
ENSMUSG00000113905_Gm48872	38.4467	0.0679979	0.477986	0.142259	0.886875	0.98064	0.301478
ENSMUSG00000111942_Gm5182	65.3151	0.042273	0.296961	0.142352	0.886802	0.98064	0.292199
ENSMUSG00000026356_Dars	501.124	-0.0243126	0.173001	-0.140535	0.888238	0.980647	0.285313
ENSMUSG00000073489_Ifi204	389.656	-0.193986	1.3742	-0.141163	0.887741	0.980647	0.317585
ENSMUSG00000103983_Gm20045	55.1207	-0.0621432	0.437643	-0.141995	0.887084	0.980647	0.300824
ENSMUSG00000038576_Susd4	26.2489	0.073205	0.520694	0.140591	0.888193	0.980647	0.303214
ENSMUSG00000054057_A930004D18Rik	25.5669	0.0633179	0.451364	0.140281	0.888438	0.980647	0.300669
ENSMUSG00000018211_Wfdc15b	32.4435	-0.0638079	0.449573	-0.14193	0.887135	0.980647	0.30117
ENSMUSG00000027435_Cd93	1217.75	0.202499	1.43881	0.14074	0.888075	0.980647	0.316285
ENSMUSG00000044148_1810030O07Rik	317.494	0.0323548	0.230284	0.140499	0.888266	0.980647	0.28829
ENSMUSG00000028943_Espn	97.4272	-0.0512574	0.36243	-0.141427	0.887533	0.980647	0.297147
ENSMUSG00000006445_Epha2	9703.03	0.0236892	0.16721	0.141674	0.887338	0.980647	0.282181
ENSMUSG00000084350_Znf41-ps	13.2847	0.105004	0.739196	0.142051	0.88704	0.980647	0.309155
ENSMUSG00000000600_Krit1	793.43	0.0282705	0.199661	0.141593	0.887401	0.980647	0.284801
ENSMUSG00000105287_Gm43577	9.78294	0.104547	0.742895	0.14073	0.888084	0.980647	0.309295
ENSMUSG00000029501_Ankle2	809.796	0.0260983	0.184997	0.141074	0.887811	0.980647	0.284977
ENSMUSG00000042249_Grk3	316.017	-0.032011	0.226827	-0.141125	0.887771	0.980647	0.288982
ENSMUSG00000057454_Lypd3	11.3205	-0.0925261	0.653982	-0.141481	0.88749	0.980647	0.307967
ENSMUSG00000109154_Gm44822	80.1827	0.0533756	0.376989	0.141584	0.887409	0.980647	0.296808
ENSMUSG00000035064_Eef2k	262.23	0.0412226	0.291995	0.141176	0.887731	0.980647	0.293205
ENSMUSG00000056216_Cebpg	1533.07	-0.0280634	0.199356	-0.140771	0.888051	0.980647	0.287538
ENSMUSG00000025465_Echs1	274.195	0.0304419	0.216981	0.140297	0.888425	0.980647	0.287488
ENSMUSG00000052291_5330438D12Rik	8.76504	0.102262	0.722774	0.141485	0.887487	0.980647	0.308599
ENSMUSG00000085327_Gm16104	11.2698	0.0879811	0.624323	0.140922	0.887931	0.980647	0.30648
ENSMUSG00000110480_Gm32842	6.66389	-0.122987	0.873785	-0.140752	0.888066	0.980647	0.312478
ENSMUSG00000074136_4930513N10Rik	9.36638	0.0967224	0.682739	0.141668	0.887342	0.980647	0.307751
ENSMUSG00000010054_Tusc2	188.399	-0.0323891	0.230702	-0.140394	0.888349	0.980647	0.289458
ENSMUSG00000104432_A430027C01Rik	51.328	0.0498905	0.35304	0.141317	0.88762	0.980647	0.295583
ENSMUSG00000021578_Ccdc127	402.084	0.025739	0.183251	0.140458	0.888298	0.980647	0.286141
ENSMUSG00000113585_Gm19605	12.4383	-0.097433	0.690482	-0.141109	0.887784	0.980647	0.308821
ENSMUSG00000022422_Dscc1	9.47313	-0.0985817	0.695327	-0.141778	0.887256	0.980647	0.308703
ENSMUSG00000022814_Umps	382.664	-0.0323242	0.229347	-0.14094	0.887918	0.980647	0.28922
ENSMUSG00000074994_Qser1	1725.28	-0.0228939	0.163397	-0.140112	0.888571	0.98068	0.28416
ENSMUSG00000007812_Zfp655	2132.86	-0.0271313	0.193582	-0.140154	0.888538	0.98068	0.287405
ENSMUSG00000026511_Srp9	267.3	0.0288483	0.20627	0.139857	0.888773	0.980706	0.286966
ENSMUSG00000038126_Mphosph9	135.921	0.0309766	0.221521	0.139836	0.88879	0.980706	0.288001
ENSMUSG00000020659_Cbll1	313.161	0.0296049	0.211736	0.13982	0.888802	0.980706	0.28871
ENSMUSG00000022871_Fetub	24.2202	-0.067266	0.480792	-0.139907	0.888734	0.980706	0.302863
ENSMUSG00000017652_Cd40	32.1892	-0.0907274	0.649208	-0.139751	0.888857	0.980709	0.308034
ENSMUSG00000090553_Snrpe	186.81	-0.0339405	0.243227	-0.139542	0.889022	0.980719	0.290447
ENSMUSG00000035686_Thrsp	7.93059	0.1576	1.12928	0.139558	0.889009	0.980719	0.314864
ENSMUSG00000024524_Gnal	34.6728	0.0652192	0.4673	0.139566	0.889003	0.980719	0.301608
ENSMUSG00000115602_Gm7908	37.4594	0.0557181	0.400159	0.13924	0.889261	0.980926	0.298737
ENSMUSG00000000759_Tubgcp3	702.051	0.0269437	0.193775	0.139047	0.889413	0.98098	0.283958
ENSMUSG00000033065_Pfkm	177.656	-0.0316119	0.227286	-0.139084	0.889383	0.98098	0.289573
ENSMUSG00000026433_Rab29	31.0783	0.0667398	0.480969	0.138761	0.889639	0.980994	0.300808
ENSMUSG00000006538_Ihh	58.872	0.0759567	0.547996	0.138608	0.88976	0.980994	0.304422
ENSMUSG00000080921_Rpl38-ps2	48.5874	-0.0459328	0.332104	-0.138308	0.889997	0.980994	0.296185
ENSMUSG00000019923_Zwint	1372.99	0.0258824	0.187029	0.138387	0.889934	0.980994	0.286217
ENSMUSG00000020092_Pald1	312.346	-0.0349728	0.252251	-0.138643	0.889732	0.980994	0.291504
ENSMUSG00000031988_Vps26b	307.52	0.02926	0.211547	0.138314	0.889992	0.980994	0.287728
ENSMUSG00000008855_Hdac5	1269.56	0.0270569	0.195215	0.1386	0.889766	0.980994	0.284422
ENSMUSG00000046605_B3gntl1	51.9775	-0.045863	0.330592	-0.13873	0.889663	0.980994	0.296011
ENSMUSG00000021546_Hnrnpk	5109.49	0.0217749	0.157279	0.138447	0.889887	0.980994	0.284
ENSMUSG00000091931_Gon7	64.9736	-0.0412367	0.297766	-0.138487	0.889856	0.980994	0.29427
ENSMUSG00000066878_Gm10184	16.6211	-0.0774379	0.557355	-0.138938	0.889499	0.980994	0.305404
ENSMUSG00000029860_Zyx	2906.15	0.0331522	0.239885	0.138201	0.890082	0.981031	0.289097
ENSMUSG00002076731_	9.82903	0.0990163	0.718259	0.137856	0.890354	0.981175	0.309184
ENSMUSG00000000247_Lhx2	6.90187	-0.16082	1.16605	-0.137919	0.890305	0.981175	0.315748
ENSMUSG00000084686_Gm22027	10.003	-0.106666	0.773849	-0.137838	0.890369	0.981175	0.310901
ENSMUSG00000084830_Gm14539	7.91277	-0.12489	0.906893	-0.137712	0.890468	0.981227	0.313385
ENSMUSG00000032078_Zpr1	624.769	0.0250591	0.182164	0.137563	0.890585	0.9813	0.286133
ENSMUSG00000051951_Xkr4	98.2301	0.0401168	0.292483	0.137159	0.890905	0.981429	0.29335
ENSMUSG00000032221_Mns1	39.5077	0.0531916	0.387383	0.13731	0.890786	0.981429	0.298269
ENSMUSG00000078994_Zfp429	123.311	0.0339464	0.247487	0.137165	0.890901	0.981429	0.290406
ENSMUSG00000021636_Marveld2	656.924	0.0232338	0.169402	0.137152	0.890911	0.981429	0.287123
ENSMUSG00000044434_Gm9791	64.5667	-0.0446521	0.32578	-0.137062	0.890981	0.98145	0.295765
ENSMUSG00000019810_Fuca2	319.636	-0.0328777	0.240028	-0.136974	0.891051	0.98147	0.291114
ENSMUSG00000022178_Ajuba	233.127	-0.0385854	0.28193	-0.136862	0.89114	0.98151	0.293799
ENSMUSG00000043059_Zfp513	251.819	0.0341406	0.249759	0.136694	0.891273	0.981599	0.290577
ENSMUSG00000034201_Gas2l1	912.835	0.0206415	0.151101	0.136607	0.891341	0.981617	0.283331
ENSMUSG00000058603_Rpl28-ps1	82.0429	0.0377372	0.278246	0.135625	0.892117	0.981649	0.292957
ENSMUSG00000090394_4930523C07Rik	1502.32	-0.0259941	0.191971	-0.135406	0.892291	0.981649	0.291957
ENSMUSG00000044757_Gm6430	7.24476	-0.124838	0.927315	-0.134623	0.89291	0.981649	0.313674
ENSMUSG00000088378_Gm25184	12.0166	0.0857128	0.630952	0.135847	0.891942	0.981649	0.3074
ENSMUSG00000040495_Chrm4	16.3788	-0.0884761	0.657536	-0.134557	0.892962	0.981649	0.309029
ENSMUSG00000081487_Gm13689	90.527	0.0397337	0.294461	0.134937	0.892662	0.981649	0.293959
ENSMUSG00000026942_Traf2	527.167	-0.0229915	0.172572	-0.133228	0.894013	0.981649	0.287455
ENSMUSG00000105412_Gm43768	17.6515	-0.0726997	0.543484	-0.133766	0.893588	0.981649	0.305909
ENSMUSG00000108689_Gm45354	68.7026	-0.0552643	0.412116	-0.134099	0.893324	0.981649	0.301286
ENSMUSG00000051306_Usp42	616.02	0.0246699	0.181148	0.136186	0.891674	0.981649	0.286533
ENSMUSG00000106254_Gm42907	125.939	0.0542676	0.398392	0.136217	0.89165	0.981649	0.298807
ENSMUSG00000050248_Evc2	824.955	-0.0249861	0.187007	-0.13361	0.893711	0.981649	0.288183
ENSMUSG00000029518_Rab35	745.95	0.0246925	0.181413	0.136112	0.891733	0.981649	0.286625
ENSMUSG00000029149_Krtcap3	78.3224	-0.0384373	0.286672	-0.134081	0.893338	0.981649	0.294741
ENSMUSG00000050786_Ccdc126	60.3051	0.049864	0.373224	0.133604	0.893716	0.981649	0.298394
ENSMUSG00000030008_Pradc1	16.9624	-0.0775243	0.581331	-0.133357	0.893911	0.981649	0.307057
ENSMUSG00000084453_Gm24596	23.7536	0.065374	0.484985	0.134796	0.892773	0.981649	0.303054
ENSMUSG00000078671_Chd2	5076.44	-0.0251648	0.186604	-0.134857	0.892725	0.981649	0.285899
ENSMUSG00000096145_Vkorc1	44.6521	0.0581048	0.430759	0.134889	0.892699	0.981649	0.300847
ENSMUSG00000061119_Prcp	158.052	0.0433217	0.320282	0.135261	0.892405	0.981649	0.295242
ENSMUSG00000110206_Flt3l	19.3328	0.070192	0.519466	0.135123	0.892514	0.981649	0.304263
ENSMUSG00000055723_Rras2	652.374	0.0217873	0.162124	0.134387	0.893097	0.981649	0.284742
ENSMUSG00000108500_Gm45033	141.466	-0.0380116	0.282806	-0.134408	0.89308	0.981649	0.294438
ENSMUSG00000054662_Ano9	112.349	0.043557	0.324652	0.134165	0.893272	0.981649	0.295773
ENSMUSG00000087412_Gm15501	114.56	0.0467746	0.343639	0.136115	0.89173	0.981649	0.296113
ENSMUSG00000031660_Brd7	776.035	-0.0266141	0.198105	-0.134343	0.893131	0.981649	0.289113
ENSMUSG00000097944_A130014A01Rik	19.0339	0.0709642	0.529846	0.133934	0.893455	0.981649	0.304732
ENSMUSG00000062611_Rps3a2	77.5603	0.0449017	0.336883	0.133286	0.893967	0.981649	0.29654
ENSMUSG00000050555_Hyls1	35.1926	0.054904	0.412123	0.133222	0.894017	0.981649	0.300337
ENSMUSG00000064145_Arih2	1326.44	0.0217383	0.162892	0.133452	0.893836	0.981649	0.287231
ENSMUSG00000032479_Map4	4020.42	0.0203216	0.152372	0.133368	0.893902	0.981649	0.28569
ENSMUSG00000000301_Pemt	25.242	-0.0622637	0.467211	-0.133267	0.893982	0.981649	0.303777
ENSMUSG00000069899_Gm12166	12.8056	0.0813302	0.604208	0.134606	0.892923	0.981649	0.306855
ENSMUSG00000035112_Wnk4	314.242	0.0349007	0.261155	0.13364	0.893687	0.981649	0.292183
ENSMUSG00002076802_	7.04037	-0.156801	1.16287	-0.13484	0.892738	0.981649	0.316056
ENSMUSG00000025371_Chmp6	178.608	-0.028331	0.211592	-0.133894	0.893486	0.981649	0.290137
ENSMUSG00000025872_Thoc3	203.887	-0.0305547	0.228441	-0.133753	0.893598	0.981649	0.291203
ENSMUSG00000046782_Ttc6	570.79	-0.0398369	0.293336	-0.135806	0.891974	0.981649	0.290952
ENSMUSG00000041716_Gm20604	37.4545	-0.0547157	0.40321	-0.1357	0.892058	0.981649	0.300368
ENSMUSG00000113966_Gm47980	15.9083	0.0871194	0.644547	0.135164	0.892482	0.981649	0.307781
ENSMUSG00000046897_Zfp740	774.397	0.0248597	0.185338	0.134132	0.893298	0.981649	0.287546
ENSMUSG00000083226_Gm7831	7.41275	0.129038	0.96127	0.134237	0.893215	0.981649	0.313783
ENSMUSG00000022536_Glyr1	1936.67	0.0202494	0.150121	0.134887	0.892701	0.981649	0.284615
ENSMUSG00000024145_Pigf	57.4804	-0.0444423	0.331031	-0.134254	0.893202	0.981649	0.29721
ENSMUSG00000041168_Lonp1	1403.93	-0.028319	0.208542	-0.135795	0.891983	0.981649	0.289474
ENSMUSG00000041429_Nthl1	32.5427	-0.0548102	0.402815	-0.136068	0.891768	0.981649	0.300677
ENSMUSG00000045215_Asxl3	22.2253	0.0774998	0.578744	0.13391	0.893473	0.981649	0.306172
ENSMUSG00000024620_Pdgfrb	67.2279	0.0512333	0.383099	0.133734	0.893613	0.981649	0.297367
ENSMUSG00000041225_Arhgap12	762.04	0.02225	0.164415	0.135328	0.892352	0.981649	0.279407
ENSMUSG00000117959_D330050I16Rik	6.68781	0.113306	0.83828	0.135165	0.892481	0.981649	0.312012
ENSMUSG00000025085_Ablim1	2222.38	0.026955	0.201014	0.134095	0.893327	0.981649	0.290528
ENSMUSG00000021936_Mapk8	840.86	-0.0277298	0.208351	-0.133092	0.894121	0.981703	0.290259
ENSMUSG00000064844_Gm26202	23.3346	-0.0737527	0.554409	-0.133029	0.89417	0.981703	0.30636
ENSMUSG00000055994_Nod2	68.9441	-0.0528153	0.397368	-0.132913	0.894262	0.981747	0.300762
ENSMUSG00000001143_Lman2l	250.454	-0.032474	0.244592	-0.132768	0.894377	0.981816	0.292667
ENSMUSG00000020283_Pex13	289.784	0.0275184	0.207798	0.132429	0.894645	0.981945	0.289195
ENSMUSG00000009210_Prr29	20.2838	0.0731713	0.55245	0.132449	0.894629	0.981945	0.305495
ENSMUSG00000038893_Fam117a	253.758	0.0315184	0.238015	0.132422	0.89465	0.981945	0.291082
ENSMUSG00000002107_Celf2	639.393	0.029922	0.228612	0.130885	0.895866	0.982003	0.290935
ENSMUSG00002075987_7SK	32.4109	0.0619338	0.474944	0.130402	0.896248	0.982003	0.303481
ENSMUSG00000083306_Gm13868	48.4773	-0.0498397	0.380192	-0.131091	0.895703	0.982003	0.300407
ENSMUSG00000050533_Gm9845	80.4748	0.0406515	0.31026	0.131024	0.895756	0.982003	0.295813
ENSMUSG00000105842_Gm43329	68.8577	-0.0440943	0.337573	-0.130622	0.896075	0.982003	0.298284
ENSMUSG00000105139_Gm19391	21.7018	-0.0606693	0.46146	-0.131473	0.895402	0.982003	0.303648
ENSMUSG00000044505_Lingo4	9.64577	-0.106378	0.809952	-0.131338	0.895508	0.982003	0.312602
ENSMUSG00000078584_AU022252	202.174	0.0287073	0.219406	0.130841	0.895901	0.982003	0.290422
ENSMUSG00000088332_Gm22847	6.90978	0.109545	0.829122	0.132121	0.894888	0.982003	0.31226
ENSMUSG00000107085_Gm42883	33.3852	-0.0560946	0.427969	-0.131072	0.895719	0.982003	0.302505
ENSMUSG00000049285_Mblac1	10.0754	-0.0856907	0.656669	-0.130493	0.896177	0.982003	0.309391
ENSMUSG00000108199_Gm44249	18.7355	-0.0808128	0.619432	-0.130463	0.8962	0.982003	0.308755
ENSMUSG00000046364_Rpl27a	721.862	-0.0273108	0.208066	-0.13126	0.895569	0.982003	0.289204
ENSMUSG00000025439_Clns1a	257.146	0.0306271	0.233692	0.131057	0.89573	0.982003	0.291236
ENSMUSG00000033904_Ccp110	274.314	0.0257023	0.195544	0.13144	0.895427	0.982003	0.288768
ENSMUSG00000030757_Zkscan2	7.12497	0.126705	0.963005	0.131573	0.895322	0.982003	0.313949
ENSMUSG00000082561_Gm15580	8.79953	0.104401	0.7972	0.13096	0.895807	0.982003	0.311735
ENSMUSG00000031730_Dhodh	69.4466	-0.0396945	0.301108	-0.131828	0.89512	0.982003	0.29609
ENSMUSG00000035671_Zswim4	3259.83	-0.0259338	0.199001	-0.13032	0.896313	0.982003	0.290634
ENSMUSG00000032596_Uba7	519.133	0.0353271	0.269023	0.131316	0.895525	0.982003	0.293711
ENSMUSG00000032009_Sesn3	965.972	0.0276477	0.209547	0.13194	0.895031	0.982003	0.289187
ENSMUSG00000104263_9430062P05Rik	6.80446	0.128324	0.974179	0.131725	0.895202	0.982003	0.3141
ENSMUSG00000032410_Xrn1	1288.74	0.0288655	0.221003	0.130611	0.896083	0.982003	0.290398
ENSMUSG00000019471_Cdc37	1374.21	-0.0257087	0.197039	-0.130475	0.896191	0.982003	0.29513
ENSMUSG00000022270_Retreg1	3969.24	-0.0272523	0.207651	-0.131241	0.895585	0.982003	0.290414
ENSMUSG00000022283_Pabpc1	9402.58	0.0191224	0.145446	0.131474	0.8954	0.982003	0.288743
ENSMUSG00000049382_Krt8	54937.9	-0.0275092	0.20893	-0.131667	0.895248	0.982003	0.280489
ENSMUSG00000089106_Gm23116	10.9	-0.083034	0.632779	-0.131221	0.8956	0.982003	0.30871
ENSMUSG00000057766_Ankrd29	88.0123	0.036794	0.278249	0.132234	0.894799	0.982003	0.293695
ENSMUSG00000039148_Sart1	1389.7	0.0244086	0.185624	0.131495	0.895384	0.982003	0.288364
ENSMUSG00000040451_Sgms1	1302.5	0.0268907	0.206268	0.130368	0.896275	0.982003	0.289589
ENSMUSG00000108551_Gm20274	37.6861	-0.0624605	0.480283	-0.130049	0.896527	0.98218	0.304929
ENSMUSG00000038174_Fam126b	438.615	-0.0277828	0.214108	-0.12976	0.896756	0.982201	0.291698
ENSMUSG00000027088_Phospho2	128.693	-0.0351275	0.270465	-0.129878	0.896663	0.982201	0.295297
ENSMUSG00000029922_Mkrn1	701.791	0.0262702	0.202169	0.129942	0.896613	0.982201	0.289908
ENSMUSG00000032435_Dync1li1	1163.21	-0.0207251	0.159649	-0.129817	0.896711	0.982201	0.28815
ENSMUSG00000061991_H2ac10	46.3002	-0.0874753	0.67446	-0.129697	0.896806	0.982201	0.310114
ENSMUSG00000028553_Angptl3	15.0953	-0.0755294	0.58451	-0.129218	0.897185	0.98227	0.307744
ENSMUSG00000013622_Atraid	130.529	-0.033168	0.256988	-0.129065	0.897306	0.98227	0.294326
ENSMUSG00000111425_Gm47324	37.8468	0.0590316	0.457721	0.128968	0.897383	0.98227	0.303024
ENSMUSG00000093189_Gm25694	7.89471	0.110338	0.852173	0.129478	0.896979	0.98227	0.312718
ENSMUSG00000038497_Tmco3	262.154	0.0272028	0.210589	0.129175	0.897219	0.98227	0.290292
ENSMUSG00000084786_Ubl5	261.712	0.0320085	0.247393	0.129383	0.897054	0.98227	0.292232
ENSMUSG00000016664_Pacsin2	2056.43	0.0187063	0.144649	0.129322	0.897103	0.98227	0.285991
ENSMUSG00000063236_1110038F14Rik	95.761	0.0440639	0.341297	0.129107	0.897273	0.98227	0.297697
ENSMUSG00000000127_Fer	406.677	0.0368872	0.286032	0.128962	0.897388	0.98227	0.294422
ENSMUSG00000097727_F630040K05Rik	10.8833	-0.102083	0.790137	-0.129197	0.897202	0.98227	0.312463
ENSMUSG00000082769_Gm15793	30.2667	0.195033	1.51491	0.128743	0.897561	0.982364	0.317813
ENSMUSG00000029482_Aacs	651.128	-0.026294	0.204424	-0.128625	0.897654	0.982364	0.291325
ENSMUSG00000058357_Gm6612	7.21351	0.101549	0.789711	0.12859	0.897682	0.982364	0.312027
ENSMUSG00000024011_Pi16	8.16521	-0.0940647	0.73086	-0.128704	0.897592	0.982364	0.311311
ENSMUSG00000085436_Zfp335os	41.8685	0.0515989	0.402103	0.128323	0.897894	0.982396	0.301124
ENSMUSG00000005447_Pafah1b3	136.167	0.0329081	0.256643	0.128225	0.897971	0.982396	0.29343
ENSMUSG00000031600_Vps37a	1376.53	0.028124	0.219265	0.128265	0.897939	0.982396	0.291
ENSMUSG00000041064_Pif1	16.8233	-0.10872	0.846349	-0.128457	0.897787	0.982396	0.313457
ENSMUSG00000020691_Mettl2	267.659	-0.0306761	0.238949	-0.128379	0.897849	0.982396	0.293542
ENSMUSG00000069678_Pcgf1	32.7844	-0.0566581	0.442347	-0.128085	0.898082	0.982406	0.303511
ENSMUSG00000057176_Ccdc189	50.0674	-0.0421221	0.32919	-0.127957	0.898183	0.982406	0.298503
ENSMUSG00000031825_Crispld2	36.7477	-0.0735922	0.575081	-0.127968	0.898174	0.982406	0.307848
ENSMUSG00000067629_Syngap1	317.518	0.028558	0.223195	0.127951	0.898188	0.982406	0.291439
ENSMUSG00000029267_Mtf2	730.758	-0.0270163	0.211601	-0.127676	0.898405	0.982473	0.292151
ENSMUSG00000025498_Irf7	286.039	0.0336222	0.263332	0.12768	0.898402	0.982473	0.293879
ENSMUSG00000031512_Tex29	158.617	-0.137271	1.07428	-0.127779	0.898323	0.982473	0.316214
ENSMUSG00000002015_Bcap31	500.937	-0.0249423	0.1956	-0.127517	0.898532	0.982546	0.291074
ENSMUSG00000054679_Srsf12	15.184	-0.081629	0.640711	-0.127404	0.898621	0.982546	0.309436
ENSMUSG00000007415_Gatad1	399.964	0.0266603	0.209622	0.127183	0.898796	0.982546	0.29113
ENSMUSG00000091908_Gm17231	6.40847	-0.140588	1.10455	-0.127281	0.898718	0.982546	0.316185
ENSMUSG00000018567_Gabarap	532.965	-0.0301538	0.236923	-0.127272	0.898725	0.982546	0.293703
ENSMUSG00000034152_Exoc3	606.861	0.0256619	0.201824	0.12715	0.898822	0.982546	0.290365
ENSMUSG00000025227_Mfsd13a	35.6541	-0.0528137	0.41542	-0.127133	0.898835	0.982546	0.302703
ENSMUSG00000039050_Osbpl2	672.234	0.0250657	0.197791	0.126728	0.899155	0.982782	0.290276
ENSMUSG00000054474_Thnsl2	36.4978	-0.0646294	0.509939	-0.12674	0.899147	0.982782	0.30606
ENSMUSG00000025340_Rabgef1	868.322	-0.0256597	0.202669	-0.126609	0.89925	0.982829	0.291836
ENSMUSG00000029650_Slc46a3	12.0295	-0.0855634	0.676318	-0.126514	0.899325	0.982847	0.310482
ENSMUSG00000085945_2310014F06Rik	11.5062	0.0791563	0.625959	0.126456	0.899371	0.982847	0.308539
ENSMUSG00000112163_Gm8188	10.3677	-0.0816838	0.647613	-0.12613	0.899629	0.98297	0.309753
ENSMUSG00000022383_Ppara	34.2676	-0.0536606	0.425483	-0.126117	0.899639	0.98297	0.30323
ENSMUSG00000023942_Slc29a1	517.783	0.092157	0.729989	0.126244	0.899539	0.98297	0.310262
ENSMUSG00000087233_Gm43213	26.2519	0.0571506	0.462044	0.123691	0.90156	0.98299	0.304233
ENSMUSG00000103928_Gm37893	48.154	0.0454253	0.361894	0.125521	0.900111	0.98299	0.299632
ENSMUSG00000015932_Dstn	4027.94	-0.0253552	0.206112	-0.123016	0.902094	0.98299	0.292884
ENSMUSG00000027423_Snx5	1110.21	0.0287588	0.228999	0.125585	0.90006	0.98299	0.292868
ENSMUSG00000036053_Fmnl2	619.765	0.0883989	0.717245	0.123248	0.901911	0.98299	0.310357
ENSMUSG00000086603_Gm13620	9.50426	0.101129	0.808227	0.125125	0.900425	0.98299	0.312449
ENSMUSG00000074604_Mgst2	6.93926	-0.104061	0.840137	-0.123862	0.901425	0.98299	0.313804
ENSMUSG00000044365_Cxxc4	26.7118	-0.0971786	0.784798	-0.123826	0.901453	0.98299	0.313088
ENSMUSG00000027884_Clcc1	273.614	-0.0241023	0.194918	-0.123654	0.901589	0.98299	0.292094
ENSMUSG00000042312_S100a13	204.891	0.0409684	0.331515	0.123579	0.901648	0.98299	0.298776
ENSMUSG00000077323_Rnu11	259.922	0.0479689	0.387956	0.123645	0.901596	0.98299	0.301132
ENSMUSG00000050323_Ndufaf6	35.8511	0.0486638	0.396088	0.122861	0.902217	0.98299	0.302076
ENSMUSG00000029311_Hsd17b11	416.685	0.0247593	0.20049	0.123494	0.901716	0.98299	0.291382
ENSMUSG00000106838_1810017P11Rik	20.214	0.067234	0.534173	0.125866	0.899838	0.98299	0.306097
ENSMUSG00000009013_Dynll1	556.26	0.0305705	0.246293	0.124122	0.901219	0.98299	0.293903
ENSMUSG00000029173_Sepsecs	212.721	-0.0275413	0.221116	-0.124556	0.900875	0.98299	0.293687
ENSMUSG00000029426_Scarb2	1763.42	0.0256466	0.206161	0.124401	0.900998	0.98299	0.291155
ENSMUSG00000064037_Gpn1	242.699	-0.0276	0.224666	-0.122849	0.902227	0.98299	0.294198
ENSMUSG00000045466_Zfp956	31.399	0.0520091	0.42022	0.123766	0.9015	0.98299	0.302696
ENSMUSG00000071419_Rps15-ps2	48.8592	-0.0487645	0.394191	-0.123708	0.901547	0.98299	0.302612
ENSMUSG00000008540_Mgst1	988.395	0.0296429	0.239216	0.123917	0.901381	0.98299	0.293534
ENSMUSG00000108366_Gm5586	19.5559	-0.0771819	0.625625	-0.123368	0.901816	0.98299	0.309731
ENSMUSG00000073856_Iqck	65.9989	-0.0458875	0.373393	-0.122893	0.902192	0.98299	0.301961
ENSMUSG00000097343_9030407P20Rik	7.81499	0.0972549	0.779519	0.124763	0.900711	0.98299	0.312253
ENSMUSG00000030750_Nsmce1	162.665	0.0397322	0.321668	0.123519	0.901696	0.98299	0.297728
ENSMUSG00000092384_Gm4189	14.9406	-0.0764171	0.622235	-0.122811	0.902257	0.98299	0.309916
ENSMUSG00000019854_Reps1	836.642	-0.022144	0.178329	-0.124175	0.901177	0.98299	0.291285
ENSMUSG00000110528_Gm1943	14.8647	0.0736599	0.595483	0.123698	0.901555	0.98299	0.308265
ENSMUSG00000051147_Nat2	17.6329	0.0669362	0.544868	0.122848	0.902227	0.98299	0.306922
ENSMUSG00000109679_Gm45342	67.3215	-0.0477517	0.379525	-0.12582	0.899875	0.98299	0.301562
ENSMUSG00000110540_Gm45743	14.7843	-0.0784282	0.637079	-0.123106	0.902023	0.98299	0.310129
ENSMUSG00000093044_Snord8	63.0983	0.0549871	0.437337	0.125732	0.899944	0.98299	0.302856
ENSMUSG00000036986_Pml	756.99	-0.0420291	0.335075	-0.125432	0.900182	0.98299	0.299546
ENSMUSG00000110997_2610028D06Rik	13.8902	0.0740152	0.59363	0.124682	0.900775	0.98299	0.308079
ENSMUSG00000036737_Oxsr1	1168.35	0.023925	0.191852	0.124706	0.900756	0.98299	0.290561
ENSMUSG00000051008_4930412M03Rik	6.17047	-0.116009	0.922789	-0.125716	0.899957	0.98299	0.314612
ENSMUSG00000020778_Ten1	44.6893	0.0468034	0.376269	0.124388	0.901008	0.98299	0.300607
ENSMUSG00000025127_Gcgr	7.90138	0.0969858	0.776664	0.124875	0.900623	0.98299	0.312129
ENSMUSG00000083657_Gm12245	8.66912	0.110365	0.894783	0.123343	0.901835	0.98299	0.314035
ENSMUSG00000038335_Tsr1	1460.12	0.0259786	0.20817	0.124795	0.900686	0.98299	0.291487
ENSMUSG00000034525_Ice1	2016.74	-0.0186792	0.150652	-0.123989	0.901324	0.98299	0.289597
ENSMUSG00000042063_Zfp386	287.166	-0.030901	0.250378	-0.123417	0.901777	0.98299	0.295559
ENSMUSG00000056553_Ptprn2	9.15032	-0.100333	0.799664	-0.125468	0.900153	0.98299	0.313001
ENSMUSG00000021203_Otub2	25.5634	-0.0543424	0.441966	-0.122956	0.902142	0.98299	0.304589
ENSMUSG00000041645_Ddx24	1783.67	-0.02142	0.170921	-0.125321	0.900269	0.98299	0.290251
ENSMUSG00000032705_Exd2	306.258	-0.0265007	0.211921	-0.12505	0.900484	0.98299	0.292892
ENSMUSG00000022763_Aifm3	60.2432	-0.0459192	0.371254	-0.123687	0.901563	0.98299	0.301631
ENSMUSG00000081453_Gm6767	7.15613	0.0990564	0.803327	0.123308	0.901863	0.98299	0.312398
ENSMUSG00000081783_Gm15599	7.55187	0.116804	0.942471	0.123934	0.901368	0.98299	0.314418
ENSMUSG00000024957_Kcnk4	8.98871	0.110319	0.897044	0.122981	0.902122	0.98299	0.314151
ENSMUSG00000099492_Gm5525	27.0552	0.0581921	0.479728	0.121302	0.903452	0.983081	0.304415
ENSMUSG00000018189_Uchl5	144.817	-0.0284962	0.232574	-0.122525	0.902483	0.983081	0.294693
ENSMUSG00000027634_Ndrg3	214.065	-0.0298388	0.244914	-0.121834	0.90303	0.983081	0.295385
ENSMUSG00000026878_Rab14	2062.22	-0.018782	0.154798	-0.121332	0.903428	0.983081	0.290602
ENSMUSG00000081272_Ap2m1-ps	147.428	-0.0268454	0.219495	-0.122305	0.902657	0.983081	0.293951
ENSMUSG00000045031_Cetn4	19.6142	0.0663493	0.545113	0.121717	0.903123	0.983081	0.307087
ENSMUSG00000092695_Mir3092	19.5783	-0.0711495	0.581576	-0.122339	0.90263	0.983081	0.308799
ENSMUSG00000034640_Tiparp	1334.34	0.0190784	0.15585	0.122415	0.90257	0.983081	0.289105
ENSMUSG00000047777_Phf13	399.267	-0.0290334	0.238346	-0.121812	0.903048	0.983081	0.294916
ENSMUSG00000087128_Gm12655	13.282	-0.0802543	0.655555	-0.122422	0.902565	0.983081	0.310549
ENSMUSG00000038564_Ift172	619.535	-0.0220635	0.180325	-0.122354	0.902618	0.983081	0.291617
ENSMUSG00000108120_9930120I10Rik	77.9478	-0.0504641	0.415412	-0.121479	0.903311	0.983081	0.303876
ENSMUSG00000107846_Gm43963	10.8629	-0.0792401	0.653346	-0.121283	0.903467	0.983081	0.310688
ENSMUSG00000030612_Mrpl46	117.628	0.0306537	0.25134	0.121961	0.90293	0.983081	0.2949
ENSMUSG00000111165_4930553I21Rik	14.2442	-0.0767543	0.632511	-0.121349	0.903415	0.983081	0.310144
ENSMUSG00000113185_Gm47127	25.6819	0.0705783	0.579811	0.121726	0.903116	0.983081	0.307893
ENSMUSG00000025878_Uimc1	500.038	-0.020941	0.172625	-0.121309	0.903446	0.983081	0.291398
ENSMUSG00000049517_Rps23	1017.76	-0.0365176	0.300039	-0.12171	0.903129	0.983081	0.298612
ENSMUSG00000112852_Gm47767	9.5326	0.0812922	0.670389	0.121261	0.903484	0.983081	0.310335
ENSMUSG00000083579_Gm15538	23.4773	-0.0581445	0.476122	-0.122121	0.902803	0.983081	0.305842
ENSMUSG00000024260_Sap130	868.98	-0.0207047	0.16988	-0.121878	0.902996	0.983081	0.283755
ENSMUSG00000037349_Nudt22	27.2788	-0.0557129	0.458985	-0.121383	0.903388	0.983081	0.305306
ENSMUSG00000085611_Ap3s1-ps1	6.24976	0.115593	0.955242	0.12101	0.903683	0.983241	0.314871
ENSMUSG00000116848_4930542D17Rik	11.1544	-0.128593	1.06763	-0.120447	0.904129	0.983669	0.316407
ENSMUSG00000081480_Gm13608	38.2438	0.049789	0.415863	0.119725	0.904701	0.983829	0.303321
ENSMUSG00000044145_1810024B03Rik	8.47043	0.0897756	0.749913	0.119715	0.904709	0.983829	0.312311
ENSMUSG00000027324_Rpusd2	46.0273	0.0463934	0.387676	0.119671	0.904744	0.983829	0.302245
ENSMUSG00000030056_Isy1	416.718	-0.0256645	0.214061	-0.119893	0.904568	0.983829	0.294518
ENSMUSG00000098470_C1rb	6.76525	0.0955284	0.795631	0.120066	0.904431	0.983829	0.312921
ENSMUSG00000047649_Cd3eap	194.677	0.0309102	0.258001	0.119807	0.904636	0.983829	0.295535
ENSMUSG00000021000_Mia2	3086.29	-0.0207831	0.173097	-0.120066	0.904431	0.983829	0.293414
ENSMUSG00000060036_Rpl3	2401.57	0.0358529	0.298844	0.119972	0.904505	0.983829	0.297556
ENSMUSG00000013662_Atad1	660.165	0.0189976	0.158415	0.119923	0.904544	0.983829	0.290194
ENSMUSG00000033705_Stard9	652.462	0.0935613	0.783124	0.119472	0.904901	0.98386	0.312245
ENSMUSG00000025525_Apool	60.3483	-0.0362085	0.303157	-0.119438	0.904928	0.98386	0.29922
ENSMUSG00000028514_Usp24	4180.97	-0.0229563	0.192165	-0.119461	0.90491	0.98386	0.293037
ENSMUSG00000046410_Kcnk6	193.903	0.0444028	0.372512	0.119198	0.905118	0.983897	0.301447
ENSMUSG00000078652_Psme3	1042.9	-0.0206148	0.172852	-0.119263	0.905067	0.983897	0.292651
ENSMUSG00000118012_Gm46620	51.0556	0.0488545	0.409833	0.119206	0.905112	0.983897	0.303138
ENSMUSG00000026270_Capn10	168.128	0.0388838	0.329133	0.11814	0.905957	0.983938	0.299741
ENSMUSG00000082711_Gm12987	17.4311	0.0642811	0.544759	0.117999	0.906068	0.983938	0.307825
ENSMUSG00000003282_Plag1	8.41063	-0.0993074	0.839684	-0.118268	0.905856	0.983938	0.314331
ENSMUSG00000086700_Gm15747	12.1885	0.100645	0.847527	0.118751	0.905472	0.983938	0.313638
ENSMUSG00000029326_Enoph1	159.837	0.0312322	0.264726	0.11798	0.906084	0.983938	0.296587
ENSMUSG00000085227_6330418K02Rik	20.2925	0.0632082	0.530808	0.119079	0.905213	0.983938	0.307288
ENSMUSG00000029629_Phf14	772.64	0.0192899	0.162385	0.118791	0.905441	0.983938	0.291017
ENSMUSG00000029923_Rab19	29.5032	0.0525686	0.444928	0.118151	0.905948	0.983938	0.304725
ENSMUSG00000066245_Gm10156	17.5967	-0.065247	0.552493	-0.118096	0.905992	0.983938	0.308673
ENSMUSG00000087593_Gm16174	18.0037	0.0739597	0.622435	0.118823	0.905415	0.983938	0.309524
ENSMUSG00000040054_Baz2a	2215.74	0.0175512	0.148669	0.118056	0.906024	0.983938	0.289769
ENSMUSG00000032606_Nicn1	114.753	0.0305424	0.258903	0.117969	0.906093	0.983938	0.296422
ENSMUSG00000111345_Gm48562	49.53	-0.0445168	0.37492	-0.118737	0.905484	0.983938	0.302841
ENSMUSG00000039670_Oxld1	10.9971	0.0775544	0.655494	0.118314	0.905819	0.983938	0.310512
ENSMUSG00000018572_Phf23	399.824	-0.0370796	0.313626	-0.118229	0.905886	0.983938	0.300236
ENSMUSG00000047789_Slc38a9	163.638	0.027344	0.230129	0.118821	0.905417	0.983938	0.294573
ENSMUSG00000079104_Prps1l3	308.292	0.0227033	0.191855	0.118336	0.905802	0.983938	0.292595
ENSMUSG00000057411_Antkmt	82.8562	-0.0355381	0.299592	-0.118622	0.905575	0.983938	0.299996
ENSMUSG00000037805_Rpl10a	795.514	-0.0218271	0.185219	-0.117845	0.906191	0.983987	0.293406
ENSMUSG00000084088_Gm12941	39.2722	-0.0650498	0.553038	-0.117623	0.906367	0.98408	0.308947
ENSMUSG00000033207_Mamdc2	12.475	-0.0842038	0.715983	-0.117606	0.90638	0.98408	0.312594
ENSMUSG00000026504_Sdccag8	580.889	-0.0277724	0.2365	-0.117431	0.906519	0.984174	0.300437
ENSMUSG00000091476_Catspere2	48.9299	0.0493066	0.42311	0.116534	0.90723	0.984183	0.304157
ENSMUSG00000078864_Gm14322	7.44907	-0.102931	0.877584	-0.117289	0.906631	0.984183	0.314922
ENSMUSG00000046722_Cdc42se1	476.909	0.0226968	0.193766	0.117135	0.906753	0.984183	0.291981
ENSMUSG00000027879_Sec22b	481.945	0.024883	0.213787	0.116392	0.907342	0.984183	0.294119
ENSMUSG00000068917_Clk2	497.15	-0.0218456	0.187597	-0.116449	0.907296	0.984183	0.293943
ENSMUSG00000001739_Cldn15	31.3252	-0.0520378	0.443568	-0.117316	0.906609	0.984183	0.305465
ENSMUSG00000019689_Fmc1	24.9012	-0.064898	0.556442	-0.11663	0.907153	0.984183	0.309088
ENSMUSG00000030965_Abraxas2	417.933	0.0221746	0.190315	0.116516	0.907244	0.984183	0.293663
ENSMUSG00000019795_Pcmt1	499.708	0.0191902	0.164648	0.116553	0.907215	0.984183	0.291706
ENSMUSG00000091472_Gm3739	9.67194	-0.0794042	0.678196	-0.117082	0.906795	0.984183	0.311896
ENSMUSG00000032114_Slc37a4	57.2611	0.0386212	0.330239	0.116949	0.9069	0.984183	0.300229
ENSMUSG00000051355_Commd1	138.49	-0.0341954	0.293851	-0.11637	0.907359	0.984183	0.299601
ENSMUSG00000090659_Zfp493	12.5121	-0.0754088	0.647153	-0.116524	0.907237	0.984183	0.311348
ENSMUSG00000116138_C030006K11Rik	32.0497	0.0482205	0.412157	0.116996	0.906864	0.984183	0.303618
ENSMUSG00000024068_Spast	455.979	0.0226049	0.193598	0.116762	0.907049	0.984183	0.292458
ENSMUSG00000060475_Wtap	716.132	0.0189836	0.162844	0.116575	0.907197	0.984183	0.296934
ENSMUSG00000028911_Srsf4	1037.94	0.0199884	0.172199	0.116078	0.907591	0.984267	0.296713
ENSMUSG00000041449_Serpina3h	81.0814	0.14307	1.23327	0.116009	0.907646	0.984267	0.316965
ENSMUSG00000058207_Serpina3k	83.3521	-0.0520536	0.44857	-0.116043	0.907618	0.984267	0.306015
ENSMUSG00000090965_Gm17203	11.8092	-0.0780232	0.671734	-0.116152	0.907532	0.984267	0.31199
ENSMUSG00000025479_Cyp2e1	68.246	0.0687099	0.593064	0.115856	0.907767	0.984291	0.309125
ENSMUSG00000101609_Kcnq1ot1	8484.34	-0.0365912	0.316	-0.115795	0.907815	0.984291	0.301001
ENSMUSG00000052488_Cherp	1217.96	-0.021108	0.182513	-0.115652	0.907928	0.984291	0.294151
ENSMUSG00000079084_Ccdc82	638.694	0.0219229	0.189461	0.115712	0.907881	0.984291	0.294023
ENSMUSG00000116656_Gm49708	9.93756	0.104537	0.902991	0.115768	0.907836	0.984291	0.31477
ENSMUSG00000026585_Kifap3	360.696	-0.0226661	0.197742	-0.114624	0.908743	0.984303	0.295003
ENSMUSG00000052428_Tmco1	365.522	0.0354263	0.3085	0.114834	0.908577	0.984303	0.29995
ENSMUSG00000027641_Rbl1	164.469	0.0305876	0.265635	0.115149	0.908327	0.984303	0.297281
ENSMUSG00000042272_Sestd1	1742.95	0.0199229	0.173898	0.114567	0.908789	0.984303	0.294015
ENSMUSG00000039157_Fam102a	1618.54	0.0254918	0.221532	0.115071	0.908389	0.984303	0.295305
ENSMUSG00000042804_Gpr153	36.3082	0.0501119	0.43397	0.115473	0.90807	0.984303	0.304861
ENSMUSG00000082876_Gm11889	55.5903	-0.036444	0.316457	-0.115163	0.908316	0.984303	0.301008
ENSMUSG00000040720_Virma	1135.88	0.019767	0.172705	0.114455	0.908877	0.984303	0.292756
ENSMUSG00000104030_5330406M23Rik	375.848	-0.0269927	0.235149	-0.11479	0.908611	0.984303	0.296966
ENSMUSG00000044268_Gm4895	29.6274	-0.0455161	0.397257	-0.114576	0.908781	0.984303	0.304566
ENSMUSG00000095403_Gm21092	37.6785	0.0475266	0.413506	0.114936	0.908496	0.984303	0.304165
ENSMUSG00000097262_4933416M07Rik	11.9902	-0.0713651	0.623833	-0.114398	0.908922	0.984303	0.311092
ENSMUSG00000063787_Chchd1	104.36	-0.0282105	0.245947	-0.114702	0.908682	0.984303	0.297343
ENSMUSG00000037190_Cyb561d2	33.3931	0.0480473	0.417873	0.114981	0.90846	0.984303	0.304293
ENSMUSG00000032415_Ube2cbp	11.4997	-0.0708216	0.617386	-0.114712	0.908673	0.984303	0.310806
ENSMUSG00000114605_C130051F05Rik	33.9668	0.0453689	0.39417	0.1151	0.908366	0.984303	0.30345
ENSMUSG00000021244_Ylpm1	3038.73	0.0232784	0.20152	0.115514	0.908038	0.984303	0.293751
ENSMUSG00000024201_Kdm4b	727.019	-0.0196342	0.171642	-0.114391	0.908928	0.984303	0.291925
ENSMUSG00000092819_Gm23639	101.094	0.0503718	0.439528	0.114604	0.908759	0.984303	0.304936
ENSMUSG00000025608_Podxl	1001.89	0.0379502	0.332004	0.114307	0.908995	0.984319	0.300546
ENSMUSG00000029130_Rnf32	29.1221	-0.0491985	0.430696	-0.11423	0.909055	0.984328	0.305691
ENSMUSG00000028698_Pik3r3	128.241	0.0380969	0.334601	0.113858	0.909351	0.984332	0.301093
ENSMUSG00000029575_Mmab	49.9589	0.0362914	0.318831	0.113826	0.909375	0.984332	0.300476
ENSMUSG00000053877_Srcap	1454.33	-0.0234027	0.205692	-0.113776	0.909416	0.984332	0.295733
ENSMUSG00000030987_Stim1	702.661	0.0213261	0.187443	0.113774	0.909417	0.984332	0.293631
ENSMUSG00000025135_Anapc11	107.183	0.0304873	0.267948	0.11378	0.909412	0.984332	0.29848
ENSMUSG00000012422_Tmem167	294.671	0.031376	0.275792	0.113767	0.909423	0.984332	0.298175
ENSMUSG00000087790_Gm25970	12.5919	0.0745702	0.653722	0.11407	0.909182	0.984332	0.310967
ENSMUSG00000031109_Enox2	227.345	0.0264134	0.232753	0.113482	0.909648	0.984418	0.299772
ENSMUSG00000007892_Rplp1	1804.72	0.0365858	0.322125	0.113576	0.909574	0.984418	0.300182
ENSMUSG00000045065_9930022D16Rik	7.82541	-0.106779	0.941042	-0.113469	0.909659	0.984418	0.31574
ENSMUSG00002076161_7SK	132379	-0.0242787	0.214188	-0.113352	0.909751	0.984462	0.296777
ENSMUSG00000026678_Rgs5	1229.59	-0.0365378	0.322708	-0.113223	0.909854	0.984469	0.302199
ENSMUSG00000082928_Gm12785	22.5372	-0.0579065	0.511484	-0.113213	0.909862	0.984469	0.308376
ENSMUSG00000042670_Immp1l	28.3187	-0.0464069	0.410241	-0.113121	0.909935	0.984491	0.305186
ENSMUSG00000104378_Gm37510	29.9202	0.0676104	0.601063	0.112485	0.910439	0.984552	0.309923
ENSMUSG00000074403_H3c13	28.4524	-0.046202	0.410302	-0.112605	0.910344	0.984552	0.305269
ENSMUSG00000028070_Naxe	142.549	0.0309244	0.274673	0.112586	0.910359	0.984552	0.298519
ENSMUSG00000028678_Kif2c	16.6078	0.0811421	0.722317	0.112336	0.910557	0.984552	0.312536
ENSMUSG00000029068_Ccnl2	2571.77	-0.01711	0.15193	-0.112618	0.910334	0.984552	0.293069
ENSMUSG00000028527_Ak4	7.48088	0.0838638	0.746582	0.11233	0.910561	0.984552	0.312972
ENSMUSG00000031710_Ucp1	8.12474	-0.0920763	0.816503	-0.112769	0.910214	0.984552	0.314677
ENSMUSG00000090602_Gm5611	20.0789	0.0541666	0.481516	0.112492	0.910434	0.984552	0.30693
ENSMUSG00000091803_Cox16	50.1945	-0.0402145	0.356426	-0.112827	0.910168	0.984552	0.303252
ENSMUSG00000090236_Car15	15.1239	-0.0733204	0.650299	-0.112749	0.91023	0.984552	0.312136
ENSMUSG00000025036_Sfxn2	147.1	0.0296587	0.264037	0.112328	0.910563	0.984552	0.29819
ENSMUSG00000085028_Slc2a4rg-ps	91.391	0.0425463	0.379337	0.11216	0.910697	0.98464	0.303549
ENSMUSG00000098332_Pigbos1	36.238	0.0448817	0.400556	0.112048	0.910785	0.984679	0.304339
ENSMUSG00000051285_Pcmtd1	612.772	0.019977	0.180355	0.110765	0.911803	0.98473	0.294526
ENSMUSG00000025911_Adhfe1	20.3313	-0.0615192	0.560956	-0.109669	0.912672	0.98473	0.310424
ENSMUSG00000102833_Gm9694	6.8671	-0.090022	0.841486	-0.10698	0.914805	0.98473	0.315367
ENSMUSG00000065687_Gm23734	68.2167	0.0334315	0.306224	0.109173	0.913065	0.98473	0.301047
ENSMUSG00000025979_Mob4	383.896	-0.0195891	0.185996	-0.10532	0.916122	0.98473	0.297115
ENSMUSG00000041483_Zfp281	856.708	-0.0180453	0.166793	-0.10819	0.913845	0.98473	0.295416
ENSMUSG00000038866_Zcchc2	1058.21	-0.0190039	0.174064	-0.109178	0.913062	0.98473	0.295512
ENSMUSG00000026547_Tagln2	4106.25	-0.0196737	0.182597	-0.107744	0.914199	0.98473	0.296666
ENSMUSG00000026917_Wdr5	616.154	-0.018989	0.173093	-0.109704	0.912644	0.98473	0.295266
ENSMUSG00000051730_Mettl5	61.1036	0.0328853	0.307756	0.106855	0.914904	0.98473	0.302764
ENSMUSG00000026790_Odf2	646.542	0.019695	0.186042	0.105863	0.915691	0.98473	0.295924
ENSMUSG00000026767_Mindy3	360.642	0.0197717	0.184077	0.10741	0.914464	0.98473	0.295591
ENSMUSG00000040549_Ckap5	1269.44	0.0199817	0.178954	0.111658	0.911094	0.98473	0.293823
ENSMUSG00000027223_Mapk8ip1	411.26	0.0199447	0.188907	0.105579	0.915916	0.98473	0.296208
ENSMUSG00000039262_Prrc2b	5567.15	0.0145891	0.140637	0.103736	0.917379	0.98473	0.294557
ENSMUSG00002075137_7SK	22.3035	0.0504348	0.483696	0.10427	0.916955	0.98473	0.308361
ENSMUSG00000009563_Tor2a	134.965	0.0325121	0.30029	0.108269	0.913782	0.98473	0.300893
ENSMUSG00000027430_Dtd1	77.8702	-0.0330249	0.319196	-0.103463	0.917596	0.98473	0.303846
ENSMUSG00000040035_Disp2	20.4229	-0.0617658	0.594272	-0.103935	0.917221	0.98473	0.312158
ENSMUSG00000085587_Gm14493	15.3189	-0.0594759	0.570661	-0.104223	0.916993	0.98473	0.311319
ENSMUSG00000031217_Efnb1	600.17	0.0231359	0.209326	0.110526	0.911993	0.98473	0.295702
ENSMUSG00000033502_Cdc14a	272.426	-0.028306	0.257678	-0.10985	0.912528	0.98473	0.299508
ENSMUSG00000033752_Mnd1	16.7734	0.0590016	0.545822	0.108097	0.913919	0.98473	0.309369
ENSMUSG00000028173_Wls	806.159	0.0322004	0.291704	0.110387	0.912102	0.98473	0.299694
ENSMUSG00000105852_Gm42890	29.6021	-0.0741808	0.668459	-0.110973	0.911638	0.98473	0.312747
ENSMUSG00000092072_Gm4540	10.7212	0.0717982	0.656281	0.109402	0.912884	0.98473	0.311888
ENSMUSG00000087411_Gm16048	10.7057	-0.0919479	0.851291	-0.10801	0.913988	0.98473	0.315417
ENSMUSG00000085875_Gm12905	59.3292	-0.0343089	0.318685	-0.107658	0.914267	0.98473	0.302886
ENSMUSG00000028284_Map3k7	1513.96	-0.0159579	0.152556	-0.104603	0.91669	0.98473	0.295821
ENSMUSG00000050812_Ecpas	1859.26	0.0172186	0.165872	0.103807	0.917323	0.98473	0.295464
ENSMUSG00000058006_Mdn1	5318.11	0.0294314	0.27052	0.108796	0.913365	0.98473	0.298963
ENSMUSG00000028249_Sdcbp	3300.62	-0.0160713	0.145091	-0.110767	0.911801	0.98473	0.293334
ENSMUSG00000084408_Gm11870	26.1947	0.0492515	0.457981	0.107541	0.91436	0.98473	0.307079
ENSMUSG00000049657_Zbtb5	104.112	-0.0279524	0.251333	-0.111216	0.911445	0.98473	0.299872
ENSMUSG00000105062_Gm43113	8.93339	0.0848171	0.758122	0.111878	0.91092	0.98473	0.313399
ENSMUSG00000107109_Gm42571	43.2601	-0.0440934	0.409389	-0.107705	0.914229	0.98473	0.306255
ENSMUSG00000029104_Htt	2687.54	0.0220817	0.206815	0.106771	0.914971	0.98473	0.296437
ENSMUSG00000015806_Qdpr	145.441	-0.0302264	0.275947	-0.109537	0.912777	0.98473	0.300383
ENSMUSG00000067274_Rplp0	3033.45	0.02724	0.259942	0.104792	0.916541	0.98473	0.29943
ENSMUSG00000105086_Gm42534	6.94533	0.116373	1.12401	0.103533	0.91754	0.98473	0.317635
ENSMUSG00000029614_Rpl6	1028.24	0.0259144	0.232418	0.111499	0.91122	0.98473	0.296706
ENSMUSG00000045078_Rnf216	1372.52	-0.0175481	0.168704	-0.104017	0.917156	0.98473	0.296461
ENSMUSG00000030243_Recql	100.911	-0.0291021	0.264223	-0.110142	0.912297	0.98473	0.299663
ENSMUSG00000016487_Ppfibp1	2850.96	-0.0175848	0.165432	-0.106296	0.915348	0.98473	0.295987
ENSMUSG00000051844_B230319C09Rik	14.2458	0.07245	0.688517	0.105226	0.916196	0.98473	0.313037
ENSMUSG00000030269_Mtmr14	413.685	0.019846	0.18657	0.106373	0.915287	0.98473	0.295844
ENSMUSG00000044471_Lncpint	1923.57	0.0251286	0.226067	0.111156	0.911493	0.98473	0.296248
ENSMUSG00000056836_Gm6851	13.0595	-0.0671312	0.633217	-0.106016	0.91557	0.98473	0.312616
ENSMUSG00000081788_Gm5898	169.777	-0.0255517	0.238107	-0.107312	0.914542	0.98473	0.299181
ENSMUSG00000109455_Gm44710	8.67571	0.0818322	0.764394	0.107055	0.914745	0.98473	0.313877
ENSMUSG00000015165_Hnrnpl	2710.93	-0.0166182	0.153087	-0.108553	0.913557	0.98473	0.294868
ENSMUSG00000030432_Rpl28	691.542	-0.0211888	0.201524	-0.105142	0.916263	0.98473	0.297869
ENSMUSG00000019737_Syne4	31.8412	0.0454155	0.421847	0.107659	0.914266	0.98473	0.305721
ENSMUSG00000109555_Gm44891	119.071	-0.05108	0.486361	-0.105025	0.916356	0.98473	0.309317
ENSMUSG00000030917_Tmem159	101.174	-0.0275752	0.264046	-0.104434	0.916825	0.98473	0.301255
ENSMUSG00000108447_Gm44567	63.183	0.0390413	0.355797	0.109729	0.912624	0.98473	0.302978
ENSMUSG00000103882_Gm37452	8.5407	0.131694	1.27192	0.10354	0.917535	0.98473	0.318311
ENSMUSG00000051007_Gatd1	51.3783	0.0408502	0.371423	0.109983	0.912423	0.98473	0.303542
ENSMUSG00000037706_Cd81	2102.89	0.0208337	0.20138	0.103454	0.917602	0.98473	0.297186
ENSMUSG00000047139_Cd24a	3704.16	-0.025544	0.241769	-0.105654	0.915857	0.98473	0.299477
ENSMUSG00000093674_Rpl41	925.895	-0.0234298	0.223641	-0.104765	0.916562	0.98473	0.299344
ENSMUSG00000025362_Rps26	757.656	-0.026559	0.251119	-0.105763	0.915771	0.98473	0.300391
ENSMUSG00000020153_Ndufs7	223.493	0.0298122	0.278052	0.107218	0.914616	0.98473	0.300089
ENSMUSG00000112922_Gm47572	10.3598	0.0845309	0.789471	0.107073	0.914731	0.98473	0.31441
ENSMUSG00000070044_Fam149a	739.134	-0.0220702	0.210815	-0.10469	0.916622	0.98473	0.299049
ENSMUSG00000076144_Mir709	12.7314	0.0646748	0.581338	0.111252	0.911417	0.98473	0.30982
ENSMUSG00000031479_Vps36	453.306	0.0198219	0.179185	0.110622	0.911916	0.98473	0.294262
ENSMUSG00000033430_Terf2ip	294.438	-0.0212894	0.192422	-0.110639	0.911903	0.98473	0.295884
ENSMUSG00000110472_Gm45739	20.794	-0.0703576	0.630889	-0.111521	0.911203	0.98473	0.311823
ENSMUSG00000108852_Gm44911	6.22193	0.0837753	0.803018	0.104326	0.916911	0.98473	0.314792
ENSMUSG00000110630_K230015D01Rik	10.2108	0.0722829	0.655695	0.110239	0.91222	0.98473	0.311721
ENSMUSG00000062181_Ces3b	8.2892	0.104219	0.966687	0.107811	0.914146	0.98473	0.315977
ENSMUSG00000052557_Gan	1543.95	0.026728	0.25463	0.104968	0.916401	0.98473	0.29908
ENSMUSG00000114539_Gm47921	42.428	0.0462288	0.419369	0.110234	0.912224	0.98473	0.305231
ENSMUSG00000022012_Enox1	8.89862	-0.0873932	0.803271	-0.108797	0.913364	0.98473	0.314785
ENSMUSG00000035566_Pcdh17	568.01	0.127523	1.18867	0.107282	0.914565	0.98473	0.317086
ENSMUSG00000106169_Mir6948	8.07502	0.0849328	0.792935	0.107112	0.9147	0.98473	0.314367
ENSMUSG00000114883_Gm48860	7.88242	0.0776469	0.744586	0.104282	0.916946	0.98473	0.314086
ENSMUSG00000059820_Nkapd1	567.526	-0.0184988	0.173359	-0.106708	0.915021	0.98473	0.295931
ENSMUSG00000111481_Gm47652	9.43744	-0.0774798	0.700624	-0.110587	0.911944	0.98473	0.313153
ENSMUSG00000057367_Birc2	1589.58	0.0241429	0.227754	0.106004	0.915579	0.98473	0.297963
ENSMUSG00000006676_Usp19	1831.62	0.0186779	0.170887	0.1093	0.912965	0.98473	0.294103
ENSMUSG00000053646_Plxnb1	3644.67	-0.0186941	0.170437	-0.109683	0.912661	0.98473	0.295115
ENSMUSG00000032534_Cep63	433.604	0.0219717	0.205168	0.107091	0.914716	0.98473	0.29282
ENSMUSG00000035048_Anapc13	114.158	0.0371635	0.345655	0.107516	0.914379	0.98473	0.302947
ENSMUSG00000032079_Apoa5	13.7921	0.0755069	0.697276	0.108289	0.913767	0.98473	0.312827
ENSMUSG00000032392_Parp16	139.39	0.0235118	0.225054	0.104472	0.916795	0.98473	0.298323
ENSMUSG00000033392_Clasp2	1257.83	-0.0182809	0.168546	-0.108462	0.913629	0.98473	0.295393
ENSMUSG00000104469_Gm37663	82.9192	-0.0329219	0.297413	-0.110694	0.911859	0.98473	0.301977
ENSMUSG00000046603_Tcaim	41.0589	0.0417646	0.38592	0.108221	0.91382	0.98473	0.304528
ENSMUSG00000020288_Ahsa2	249.421	-0.0261286	0.240594	-0.108601	0.913519	0.98473	0.298979
ENSMUSG00000020838_Slc6a4	12.4336	-0.0719188	0.660596	-0.10887	0.913306	0.98473	0.31279
ENSMUSG00000083061_Gm12191	34.5326	-0.0391514	0.370876	-0.105565	0.915928	0.98473	0.305291
ENSMUSG00000025583_Rptor	1439.58	0.0196908	0.181628	0.108413	0.913668	0.98473	0.294924
ENSMUSG00000003518_Dusp3	728.936	0.0442065	0.40006	0.1105	0.912013	0.98473	0.3038
ENSMUSG00000039307_Hexdc	84.2229	0.0324428	0.296773	0.109319	0.91295	0.98473	0.300461
ENSMUSG00000044751_Atp5pb-ps	50.816	-0.0372911	0.35677	-0.104524	0.916753	0.98473	0.305095
ENSMUSG00000000317_Bcl6b	559.836	0.133654	1.22362	0.109228	0.913022	0.98473	0.3172
ENSMUSG00000093989_Rnasek	10.1299	-0.0779678	0.741326	-0.105173	0.916238	0.98473	0.31449
ENSMUSG00000016756_Cmah	20.6647	0.066495	0.634316	0.104829	0.916511	0.98473	0.311969
ENSMUSG00000021596_Mctp1	7.42326	-0.0920397	0.886059	-0.103875	0.917268	0.98473	0.316178
ENSMUSG00000093668_Pou5f2	32.8866	0.0397875	0.382281	0.104079	0.917106	0.98473	0.305193
ENSMUSG00000113936_Gm8784	16.4537	0.0591805	0.554386	0.10675	0.914988	0.98473	0.309901
ENSMUSG00000039182_AW209491	83.2684	0.0315352	0.287918	0.109528	0.912783	0.98473	0.300012
ENSMUSG00000113068_Gm48133	18.8444	0.0652458	0.586537	0.111239	0.911427	0.98473	0.309871
ENSMUSG00000021091_Serpina3n	13.5101	-0.0848137	0.766831	-0.110603	0.911931	0.98473	0.314209
ENSMUSG00000010608_Rbm25	5199.07	0.0200047	0.193005	0.103649	0.917448	0.98473	0.296382
ENSMUSG00000060429_Sntb1	561.773	0.0436806	0.421445	0.103645	0.917451	0.98473	0.306202
ENSMUSG00000051237_9230109A22Rik	14.1503	0.0692188	0.640872	0.108007	0.91399	0.98473	0.311713
ENSMUSG00000058600_Rpl30	609.843	-0.0247864	0.22791	-0.108755	0.913397	0.98473	0.287356
ENSMUSG00000089671_Gm16537	11.6215	0.0704981	0.632934	0.111383	0.911313	0.98473	0.310989
ENSMUSG00000068227_Il2rb	6.54672	-0.0865369	0.835055	-0.10363	0.917463	0.98473	0.315561
ENSMUSG00000072214_Septin5	8.22269	-0.0908214	0.859051	-0.105723	0.915802	0.98473	0.315626
ENSMUSG00000050520_Cldn8	197.099	0.0354695	0.333689	0.106295	0.915348	0.98473	0.302757
ENSMUSG00000005958_Ephb3	458.938	0.0370597	0.348381	0.106377	0.915283	0.98473	0.303123
ENSMUSG00000022853_Ehhadh	125.637	0.037271	0.33321	0.111854	0.910939	0.98473	0.301439
ENSMUSG00000023911_Flywch2	32.5805	0.0454966	0.410607	0.110803	0.911772	0.98473	0.304846
ENSMUSG00000023873_1700010I14Rik	23.87	0.0540261	0.492753	0.109641	0.912694	0.98473	0.307587
ENSMUSG00000053835_H2-T24	85.8297	-0.0684442	0.645342	-0.106059	0.915536	0.98473	0.313066
ENSMUSG00000002307_Daxx	459.426	-0.0442794	0.406869	-0.10883	0.913338	0.98473	0.306247
ENSMUSG00000089125_Gm26403	27.7409	0.0518286	0.489384	0.105906	0.915657	0.98473	0.30796
ENSMUSG00000118030_Gm50163	33.0933	0.0438743	0.423755	0.103537	0.917537	0.98473	0.306675
ENSMUSG00000091896_Ube2d2a	1380.01	0.0211518	0.194888	0.108533	0.913573	0.98473	0.294278
ENSMUSG00000024474_Ik	1519.35	0.018399	0.176142	0.104455	0.916808	0.98473	0.295852
ENSMUSG00000047910_Pcdhb16	20.3837	-0.0775078	0.723507	-0.107128	0.914687	0.98473	0.314079
ENSMUSG00000056214_Pard6g	88.9683	0.0287559	0.272679	0.105457	0.916013	0.98473	0.300414
ENSMUSG00000091165_Gm17036	10.1411	0.0770012	0.690345	0.11154	0.911188	0.98473	0.312238
ENSMUSG00000071660_Ttc9c	252.707	0.0240248	0.219699	0.109353	0.912923	0.98473	0.296485
ENSMUSG00000024963_Dnajc4	63.7071	0.0316302	0.304963	0.103718	0.917393	0.98473	0.302344
ENSMUSG00000064340_mt-Tl1	61.98	-0.0307289	0.295831	-0.103873	0.91727	0.98473	0.302787
ENSMUSG00000097174_Gm4890	14.4283	0.0596121	0.577215	0.103275	0.917744	0.984827	0.310945
ENSMUSG00000010911_Apip	60.8371	0.0311423	0.303669	0.102553	0.918317	0.984836	0.302191
ENSMUSG00000046814_Gchfr	6.18575	0.0959419	0.935302	0.102579	0.918297	0.984836	0.316321
ENSMUSG00000025270_Alas2	7.95351	0.0838754	0.8147	0.102952	0.918001	0.984836	0.314993
ENSMUSG00000038612_Mcl1	8270.56	-0.0157476	0.153773	-0.102408	0.918433	0.984836	0.29571
ENSMUSG00000053841_Txlna	1325.43	0.0171063	0.166172	0.102943	0.918008	0.984836	0.295749
ENSMUSG00000029613_Eif2ak1	626.596	0.0177787	0.172481	0.103077	0.917902	0.984836	0.296169
ENSMUSG00000056771_Gm10010	6.31937	-0.104728	1.02001	-0.102673	0.918222	0.984836	0.317492
ENSMUSG00000030704_Rab6a	1552.5	0.0182237	0.17794	0.102415	0.918427	0.984836	0.296429
ENSMUSG00000031532_Saraf	667.768	-0.0216986	0.211035	-0.10282	0.918106	0.984836	0.299368
ENSMUSG00000017686_Rhot1	689.531	0.0213827	0.208927	0.102345	0.918483	0.984836	0.298026
ENSMUSG00000079177_Fam228a	22.7077	-0.219652	2.1442	-0.10244	0.918408	0.984836	0.322163
ENSMUSG00000052105_Mtcl1	4694.29	0.0196107	0.191486	0.102413	0.918429	0.984836	0.298558
ENSMUSG00000016206_H2-M3	61.9116	0.0369519	0.358337	0.10312	0.917867	0.984836	0.304483
ENSMUSG00000047656_Trpt1	17.2406	0.0566564	0.550712	0.102878	0.918059	0.984836	0.310365
ENSMUSG00000032867_Fbxw8	743.45	0.0191975	0.188006	0.102111	0.918668	0.98498	0.2971
ENSMUSG00000038668_Lpar1	7.9793	0.102421	1.00499	0.101913	0.918826	0.985093	0.316793
ENSMUSG00000019952_Poc1b	211.508	0.0205994	0.202418	0.101767	0.918942	0.985133	0.297956
ENSMUSG00000048087_Gm4737	40.3284	0.0423001	0.415789	0.101734	0.918968	0.985133	0.306802
ENSMUSG00000036955_Kifbp	400.579	-0.0184833	0.181934	-0.101594	0.919079	0.985197	0.296303
ENSMUSG00000028920_Fbxo42	699.212	0.0192393	0.191573	0.100428	0.920005	0.9855	0.29732
ENSMUSG00000060183_Cxcl11	15.1493	-0.0986958	0.976558	-0.101065	0.919499	0.9855	0.317378
ENSMUSG00000061118_Dnajc30	47.699	0.0352602	0.350259	0.100669	0.919813	0.9855	0.304816
ENSMUSG00000005362_Crbn	306.579	-0.0181543	0.180661	-0.100488	0.919957	0.9855	0.298003
ENSMUSG00000037563_Rps16	497.239	0.024269	0.241082	0.100667	0.919815	0.9855	0.299942
ENSMUSG00000108359_C430039J01Rik	54.9951	-0.0380913	0.377791	-0.100826	0.919688	0.9855	0.306653
ENSMUSG00000059355_Wdr83os	82.8304	-0.0301766	0.299959	-0.100602	0.919866	0.9855	0.304521
ENSMUSG00000022111_Uchl3	352.296	-0.0232495	0.23122	-0.100551	0.919907	0.9855	0.300854
ENSMUSG00000012429_Mplkip	231.664	0.0243114	0.241092	0.100839	0.919678	0.9855	0.299973
ENSMUSG00000095217_H2bc15	53.3275	0.0504903	0.501339	0.100711	0.91978	0.9855	0.309258
ENSMUSG00000023885_Thbs2	46.5238	-0.0557522	0.554617	-0.100524	0.919928	0.9855	0.311925
ENSMUSG00000073598_1700066B19Rik	6.34167	-0.103908	1.03436	-0.100457	0.919982	0.9855	0.317706
ENSMUSG00000019143_Hars2	199.009	-0.0217435	0.216603	-0.100384	0.920039	0.9855	0.299989
ENSMUSG00000033964_Zbtb41	652.268	0.0174813	0.174365	0.100257	0.92014	0.985548	0.29695
ENSMUSG00000102813_Gm37795	13.1473	0.0623985	0.623894	0.100015	0.920333	0.985548	0.31266
ENSMUSG00000085399_Foxd2os	9.65212	0.0859714	0.859041	0.100078	0.920282	0.985548	0.315633
ENSMUSG00000036330_Slc18a1	18.9494	-0.0558523	0.558532	-0.0999985	0.920346	0.985548	0.31183
ENSMUSG00000024430_Cabyr	15.6225	0.0632939	0.632431	0.10008	0.920281	0.985548	0.312623
ENSMUSG00000073805_Insyn2a	7.63927	-0.079698	0.798189	-0.0998485	0.920465	0.985564	0.315547
ENSMUSG00000032316_Clk3	1012.43	-0.0154443	0.154639	-0.099873	0.920445	0.985564	0.297296
ENSMUSG00000019796_Lrp11	14.5968	0.0616146	0.61835	0.0996436	0.920627	0.985683	0.312434
ENSMUSG00000082820_Gm13803	14.4212	-0.0561405	0.563924	-0.0995533	0.920699	0.985704	0.312223
ENSMUSG00000025917_Cops5	387.587	0.0199287	0.202057	0.0986292	0.921433	0.985933	0.298831
ENSMUSG00000090222_Ifi203-ps	130.599	0.126831	1.29324	0.0980719	0.921875	0.985933	0.317884
ENSMUSG00000016344_Ppdpf	54.7369	0.0388882	0.394947	0.0984644	0.921564	0.985933	0.30669
ENSMUSG00000055897_Ppp4r1l-ps	242.662	0.0216083	0.219264	0.0985492	0.921496	0.985933	0.299585
ENSMUSG00000031168_Ebp	158.004	-0.0243538	0.245989	-0.0990034	0.921136	0.985933	0.301908
ENSMUSG00000111375_Btbd8	167.751	-0.0270454	0.272885	-0.099109	0.921052	0.985933	0.30268
ENSMUSG00000106951_5930430L01Rik	43.0793	0.0384999	0.390435	0.0986078	0.92145	0.985933	0.306615
ENSMUSG00000079343_C1s2	6.61018	-0.0914285	0.932696	-0.0980261	0.921912	0.985933	0.317093
ENSMUSG00000035125_Gcfc2	125.872	-0.0305382	0.31007	-0.0984881	0.921545	0.985933	0.304793
ENSMUSG00000017776_Crk	2544.27	0.0161229	0.164378	0.0980843	0.921865	0.985933	0.299166
ENSMUSG00000018761_Mpdu1	211.702	-0.0203032	0.207001	-0.0980824	0.921867	0.985933	0.300244
ENSMUSG00000094483_Purb	3673.2	-0.0169607	0.171912	-0.0986595	0.921409	0.985933	0.299111
ENSMUSG00000020801_Med31	85.0883	-0.0286084	0.288546	-0.0991468	0.921022	0.985933	0.30358
ENSMUSG00000034543_Morc2a	1789.22	0.0209793	0.213252	0.0983779	0.921632	0.985933	0.298604
ENSMUSG00000078995_Zfp456	69.5085	-0.0292716	0.29644	-0.0987439	0.921342	0.985933	0.304036
ENSMUSG00000021615_Xrcc4	126.914	0.0238759	0.242638	0.0984012	0.921614	0.985933	0.300878
ENSMUSG00000049414_Gm5417	8.32354	-0.0804925	0.815247	-0.0987339	0.92135	0.985933	0.31587
ENSMUSG00000008690_Ncaph2	766.278	-0.0178364	0.181864	-0.0980753	0.921873	0.985933	0.29957
ENSMUSG00000024462_Gabbr1	473.684	-0.023408	0.23893	-0.09797	0.921956	0.985933	0.301984
ENSMUSG00000024972_Lgals12	8.22946	-0.0807099	0.82382	-0.0979703	0.921956	0.985933	0.316149
ENSMUSG00000048970_C1galt1c1	125.539	-0.0260516	0.26742	-0.0974183	0.922394	0.986283	0.303085
ENSMUSG00000106579_Gm42771	7.3094	0.0954768	0.980651	0.0973606	0.92244	0.986283	0.316972
ENSMUSG00000037742_Eef1a1	18186.1	-0.0208837	0.214267	-0.0974657	0.922357	0.986283	0.301516
ENSMUSG00000059647_Cbx3-ps7	11.4272	-0.0712402	0.732475	-0.0972596	0.92252	0.986313	0.315288
ENSMUSG00000089321_Gm22523	11.4495	-0.0609718	0.627473	-0.0971704	0.922591	0.986333	0.313624
ENSMUSG00000028013_Ppa2	219.629	0.0235151	0.243102	0.0967296	0.922941	0.986366	0.301332
ENSMUSG00000077569_Gm24608	6.19195	0.0982796	1.01631	0.0967019	0.922963	0.986366	0.317357
ENSMUSG00000074482_Gm16589	27.1981	-0.046578	0.480807	-0.0968746	0.922826	0.986366	0.310732
ENSMUSG00000090674_Gm17082	28.0367	-0.0549583	0.566217	-0.0970621	0.922677	0.986366	0.312703
ENSMUSG00000036944_Tmem71	29.8123	-0.0390155	0.403585	-0.0966724	0.922987	0.986366	0.308242
ENSMUSG00000116395_Gm49499	7.19194	-0.0777832	0.804408	-0.0966963	0.922968	0.986366	0.315905
ENSMUSG00000073436_Eme2	220.964	0.0231761	0.239477	0.0967777	0.922903	0.986366	0.301232
ENSMUSG00000064936_Gm23722	15.8363	0.0619777	0.642215	0.0965062	0.923119	0.986451	0.313414
ENSMUSG00000114470_Gm49395	9.407	0.0729681	0.757108	0.0963773	0.923221	0.986505	0.315001
ENSMUSG00000100701_Gm19587	8.08407	-0.0676435	0.719066	-0.0940713	0.925052	0.986536	0.315353
ENSMUSG00000038936_Sccpdh	184.345	0.0221465	0.230555	0.0960574	0.923475	0.986536	0.301016
ENSMUSG00000010453_Kansl3	1567.97	-0.0141568	0.149792	-0.0945099	0.924704	0.986536	0.295424
ENSMUSG00000027224_Duoxa1	24.2417	-0.0680571	0.725988	-0.0937441	0.925312	0.986536	0.315554
ENSMUSG00000084067_Gm14269	39.0963	0.0337081	0.359877	0.0936657	0.925375	0.986536	0.306623
ENSMUSG00000026889_Rbm18	464.782	0.0215251	0.22894	0.0940209	0.925093	0.986536	0.30137
ENSMUSG00000005510_Ndufs3	184.282	0.0211723	0.224698	0.0942257	0.92493	0.986536	0.30127
ENSMUSG00000037096_Gm9762	62.6868	-0.0280941	0.297045	-0.0945788	0.924649	0.986536	0.305065
ENSMUSG00000038766_Gabpb2	1466.78	-0.0186121	0.195146	-0.0953749	0.924017	0.986536	0.3017
ENSMUSG00000037818_Abhd18	27.674	-0.041929	0.436326	-0.0960957	0.923445	0.986536	0.309332
ENSMUSG00000074088_Snrnp40	283.838	-0.0197457	0.209621	-0.094197	0.924953	0.986536	0.301662
ENSMUSG00000088990_Gm22767	135.343	-0.0238667	0.251506	-0.0948953	0.924398	0.986536	0.303184
ENSMUSG00000029468_P2rx7	53.5923	-0.110949	1.1734	-0.0945535	0.924669	0.986536	0.319396
ENSMUSG00000106751_Gm42467	62.9889	-0.0345459	0.364128	-0.0948727	0.924416	0.986536	0.307415
ENSMUSG00000105282_Gm42981	23.2799	0.0865546	0.914462	0.0946509	0.924592	0.986536	0.316579
ENSMUSG00000029397_Rchy1	334.494	0.0242539	0.25426	0.0953904	0.924005	0.986536	0.302084
ENSMUSG00000106516_Gm42441	10.3365	0.0607647	0.644474	0.0942857	0.924882	0.986536	0.313689
ENSMUSG00000107992_Gm44223	9.66549	-0.0873071	0.916985	-0.0952111	0.924147	0.986536	0.317307
ENSMUSG00000086922_Gm13835	117.851	-0.0238494	0.254592	-0.0936766	0.925366	0.986536	0.304445
ENSMUSG00000030921_Trim30a	283.951	-0.102983	1.08065	-0.0952975	0.924078	0.986536	0.31885
ENSMUSG00000030806_Stx1b	38.5926	0.0746576	0.78011	0.0957014	0.923758	0.986536	0.31518
ENSMUSG00000098066_Gm26944	21.0502	-0.0449827	0.469136	-0.095884	0.923613	0.986536	0.310328
ENSMUSG00000053158_Fes	247.899	0.0351742	0.368602	0.095426	0.923976	0.986536	0.305781
ENSMUSG00000078765_U2af1l4	10.3443	-0.0662597	0.696537	-0.0951274	0.924214	0.986536	0.314972
ENSMUSG00000097412_1810014B01Rik	56.9139	-0.0320381	0.336842	-0.0951132	0.924225	0.986536	0.306353
ENSMUSG00000110442_Gm45804	37.3961	0.0428317	0.454977	0.0941403	0.924998	0.986536	0.309325
ENSMUSG00000110556_Gm45762	82.7956	0.0282434	0.301594	0.0936471	0.925389	0.986536	0.304392
ENSMUSG00000071302_2610044O15Rik8	59.9288	0.0292667	0.309744	0.0944866	0.924723	0.986536	0.304664
ENSMUSG00000074052_BC048644	8.73374	-0.0775169	0.815172	-0.0950928	0.924241	0.986536	0.31635
ENSMUSG00000037833_Sh2d4b	1526.01	0.0275424	0.28684	0.0960202	0.923504	0.986536	0.302688
ENSMUSG00000025384_Faap100	548.834	0.0204236	0.215351	0.0948388	0.924443	0.986536	0.300492
ENSMUSG00000020831_0610010K14Rik	17.5918	0.066931	0.701728	0.0953802	0.924013	0.986536	0.314309
ENSMUSG00000061615_H2ac4	33.8327	-0.0523153	0.547465	-0.0955591	0.923871	0.986536	0.312369
ENSMUSG00000021598_Med10	244.019	0.0192637	0.205091	0.0939272	0.925167	0.986536	0.30026
ENSMUSG00000113385_Gm48405	22.3746	-0.0451376	0.472707	-0.0954876	0.923928	0.986536	0.310556
ENSMUSG00000021094_Dhrs7	127.507	0.0283544	0.302684	0.0936765	0.925366	0.986536	0.304498
ENSMUSG00000061062_Hdac1-ps	94.8215	0.0291519	0.308112	0.0946148	0.924621	0.986536	0.304248
ENSMUSG00000023963_Cyp39a1	263.706	0.0209476	0.223011	0.0939307	0.925164	0.986536	0.301078
ENSMUSG00000024516_Sec11c	174.007	0.0235931	0.248508	0.094939	0.924363	0.986536	0.302045
ENSMUSG00000033033_Calhm2	25.879	0.0635328	0.672588	0.0944602	0.924744	0.986536	0.31405
ENSMUSG00000118127_Gm36693	6.48923	-0.0865439	0.904055	-0.0957285	0.923736	0.986536	0.317107
ENSMUSG00000058318_Phf21a	612.923	0.0171748	0.183897	0.0933939	0.925591	0.986595	0.299787
ENSMUSG00000079223_Gm8778	7.72945	0.0850696	0.912931	0.093183	0.925758	0.986595	0.316764
ENSMUSG00000051346_Spryd4	29.7902	0.0395833	0.424602	0.0932246	0.925725	0.986595	0.308651
ENSMUSG00000010057_Nprl2	63.1686	-0.0324148	0.347484	-0.0932841	0.925678	0.986595	0.307214
ENSMUSG00000016018_Mtrex	1051.84	-0.0163206	0.175108	-0.0932028	0.925742	0.986595	0.300445
ENSMUSG00000037119_Fam91a1	2288.83	-0.0145609	0.155767	-0.0934783	0.925524	0.986595	0.299422
ENSMUSG00000028020_Glrb	8.27033	-0.0811493	0.872875	-0.0929679	0.925929	0.98669	0.316986
ENSMUSG00000078503_Zfp990	9.42821	-0.109525	1.17845	-0.0929399	0.925951	0.98669	0.319219
ENSMUSG00000046688_Tifa	224.022	0.0446568	0.483949	0.0922757	0.926479	0.986694	0.31021
ENSMUSG00000027508_Pag1	508.477	-0.0245473	0.266391	-0.0921475	0.926581	0.986694	0.304596
ENSMUSG00000028848_Gpn2	72.7462	-0.0291977	0.315802	-0.0924556	0.926336	0.986694	0.306293
ENSMUSG00000028672_Hmgcl	124.326	-0.0252111	0.273005	-0.0923469	0.926422	0.986694	0.304755
ENSMUSG00000105392_Gm42684	42.0988	-0.0576629	0.625588	-0.0921739	0.92656	0.986694	0.314482
ENSMUSG00000042719_Naa25	1154.84	-0.0205475	0.222695	-0.0922674	0.926486	0.986694	0.302902
ENSMUSG00000037455_Slc18b1	61.4828	0.0300295	0.324367	0.0925788	0.926238	0.986694	0.304876
ENSMUSG00000020163_Uqcr11	147.839	0.0285911	0.309892	0.0922614	0.92649	0.986694	0.305072
ENSMUSG00000032551_1110059G10Rik	54.2085	-0.0312642	0.338194	-0.0924444	0.926345	0.986694	0.309051
ENSMUSG00000118885_Gm22061	6.21692	-0.0784682	0.849356	-0.0923856	0.926392	0.986694	0.316807
ENSMUSG00000081929_Rps11-ps2	12.469	0.081899	0.882659	0.0927867	0.926073	0.986694	0.316543
ENSMUSG00000021428_Riok1	828.566	0.021806	0.235231	0.0927005	0.926142	0.986694	0.302306
ENSMUSG00000106001_Gm42826	65.3533	0.0457754	0.498974	0.091739	0.926905	0.986706	0.31082
ENSMUSG00000083027_Gm13140	16.9846	0.0478158	0.521154	0.0917499	0.926897	0.986706	0.311669
ENSMUSG00000031984_2810004N23Rik	293.875	0.0181382	0.197587	0.0917987	0.926858	0.986706	0.300754
ENSMUSG00000099681_1700052K11Rik	54.4796	0.0296213	0.322717	0.0917874	0.926867	0.986706	0.305435
ENSMUSG00000084304_Gm6142	24.6061	-0.0415146	0.451316	-0.0919857	0.926709	0.986706	0.310651
ENSMUSG00000060586_H2-Eb1	66.2574	-0.0427124	0.464146	-0.0920237	0.926679	0.986706	0.311004
ENSMUSG00000105510_Gm43815	14.5226	0.0557523	0.608593	0.0916084	0.927009	0.986761	0.313479
ENSMUSG00000082210_Gm14382	13.6094	-0.0540419	0.592099	-0.0912718	0.927277	0.986781	0.313985
ENSMUSG00000021877_Arf4	2558.89	0.0140324	0.153629	0.0913393	0.927223	0.986781	0.290308
ENSMUSG00000010406_Mrpl52	181.364	0.0265556	0.291209	0.0911908	0.927341	0.986781	0.304581
ENSMUSG00000005131_4930550C14Rik	12.3789	-0.0568542	0.62185	-0.0914275	0.927153	0.986781	0.314324
ENSMUSG00000056131_Pgm3	487.586	-0.0256171	0.2808	-0.0912289	0.927311	0.986781	0.305578
ENSMUSG00000115252_Gm48996	533.356	0.0227902	0.249455	0.0913598	0.927207	0.986781	0.30297
ENSMUSG00000003037_Rab8a	489.455	0.0177966	0.195438	0.0910603	0.927445	0.986835	0.300839
ENSMUSG00000031523_Dlc1	3533.93	0.0342818	0.376777	0.090987	0.927503	0.986842	0.306428
ENSMUSG00000033671_Cep350	3770.37	-0.0135775	0.1568	-0.0865916	0.930996	0.986958	0.301931
ENSMUSG00000064281_Rpl19-ps1	19.0083	-0.0448621	0.516297	-0.0868919	0.930757	0.986958	0.313168
ENSMUSG00000102649_Gm38021	11.7446	0.0627738	0.729506	0.0860497	0.931427	0.986958	0.315683
ENSMUSG00000103432_6720464F23Rik	30.0521	-0.0441969	0.490696	-0.0900698	0.928232	0.986958	0.312274
ENSMUSG00000089281_Scarna6	381	0.0181129	0.204699	0.0884851	0.929491	0.986958	0.30216
ENSMUSG00000100228_Gm29257	8.2994	-0.069817	0.786813	-0.088734	0.929293	0.986958	0.3166
ENSMUSG00000067653_Ankrd23	10.8946	0.0594271	0.66838	0.0889121	0.929152	0.986958	0.314727
ENSMUSG00000026687_Aldh9a1	335.705	-0.0213173	0.243846	-0.0874212	0.930337	0.986958	0.305118
ENSMUSG00000078877_Gm14295	70.7051	0.0387103	0.450702	0.0858889	0.931555	0.986958	0.310776
ENSMUSG00000041975_Mettl8	33.8728	0.0350405	0.405959	0.0863153	0.931216	0.986958	0.309532
ENSMUSG00000048550_Thnsl1	55.8417	0.0293632	0.333163	0.0881347	0.92977	0.986958	0.306937
ENSMUSG00000059005_Hnrnpa3	2805.34	-0.0147849	0.170977	-0.0864728	0.931091	0.986958	0.304043
ENSMUSG00000027438_Napb	38.0295	0.039144	0.432876	0.0904278	0.927947	0.986958	0.309406
ENSMUSG00000084771_A230072E10Rik	45.202	0.0327935	0.369433	0.0887672	0.929267	0.986958	0.307937
ENSMUSG00000055733_Nap1l3	14.3207	-0.0513344	0.570196	-0.0900294	0.928264	0.986958	0.313761
ENSMUSG00000025626_Phf6	152.547	-0.0223474	0.24813	-0.0900633	0.928237	0.986958	0.303831
ENSMUSG00000079508_Apoo	34.3529	0.035159	0.404616	0.0868947	0.930755	0.986958	0.311179
ENSMUSG00000064127_Med14	1274.09	-0.0189237	0.215043	-0.0879993	0.929877	0.986958	0.304111
ENSMUSG00000040269_Mrps28	84.2739	0.0301351	0.342191	0.0880651	0.929825	0.986958	0.307184
ENSMUSG00000104969_Gm43445	40.457	0.0431602	0.478143	0.0902661	0.928076	0.986958	0.310784
ENSMUSG00000102476_Gm37245	11.9644	0.0612228	0.711871	0.0860027	0.931464	0.986958	0.315597
ENSMUSG00000046341_Gm11223	57.4309	0.037281	0.412307	0.0904205	0.927953	0.986958	0.308777
ENSMUSG00000073682_Gm10563	7.38192	-0.0678336	0.784047	-0.0865172	0.931055	0.986958	0.316829
ENSMUSG00000089265_Gm22888	17.4676	0.0509133	0.573499	0.0887766	0.929259	0.986958	0.313349
ENSMUSG00000118434_Gm13301	8.46197	-0.106777	1.24174	-0.0859898	0.931475	0.986958	0.320228
ENSMUSG00000105434_Gm43359	243.286	0.0263762	0.30143	0.0875036	0.930271	0.986958	0.305826
ENSMUSG00000106035_Gm43545	8.69184	-0.0629664	0.711621	-0.0884831	0.929493	0.986958	0.315776
ENSMUSG00000052154_Gm9870	8.09962	-0.064172	0.746156	-0.0860034	0.931464	0.986958	0.316571
ENSMUSG00000029086_Prom1	3491.61	-0.0284929	0.32418	-0.0878924	0.929962	0.986958	0.310026
ENSMUSG00000028954_Nub1	550.167	0.173104	1.96263	0.0882004	0.929717	0.986958	0.321092
ENSMUSG00000015882_Lcorl	623.982	0.0188409	0.216365	0.087079	0.930609	0.986958	0.302802
ENSMUSG00000107364_Gm43051	60.2447	-0.027147	0.308367	-0.0880349	0.929849	0.986958	0.306967
ENSMUSG00000082420_Gm6517	32.0544	-0.0395945	0.449421	-0.0881011	0.929796	0.986958	0.311297
ENSMUSG00000029578_Wipi2	2572.85	-0.020135	0.232782	-0.0864972	0.931071	0.986958	0.305103
ENSMUSG00000073096_Lrrc61	34.5169	-0.0331847	0.385989	-0.0859731	0.931488	0.986958	0.30993
ENSMUSG00000107801_Gm44086	15.1465	0.0478745	0.558627	0.0857004	0.931705	0.986958	0.31345
ENSMUSG00000107906_Eif4a3l2	8.45499	0.0658703	0.755944	0.0871366	0.930563	0.986958	0.315948
ENSMUSG00000108494_Gm45203	22.2854	0.047114	0.540855	0.0871102	0.930584	0.986958	0.312863
ENSMUSG00000078768_Zfp566	38.5278	0.0371747	0.434305	0.0855957	0.931788	0.986958	0.310504
ENSMUSG00000036835_Psenen	64.0013	-0.0274572	0.318416	-0.0862305	0.931283	0.986958	0.308153
ENSMUSG00000020079_Supv3l1	422.73	0.0168944	0.194401	0.0869053	0.930747	0.986958	0.302107
ENSMUSG00000078429_Ctdsp2	980.618	-0.0172472	0.19838	-0.0869403	0.930719	0.986958	0.30329
ENSMUSG00000065876_Gm25682	7.25684	0.0878961	0.977039	0.0899617	0.928318	0.986958	0.317606
ENSMUSG00000087153_Gm6483	59.1583	0.0342424	0.392287	0.0872891	0.930442	0.986958	0.308955
ENSMUSG00000110419_AW046200	16.0786	0.0529602	0.607211	0.0872188	0.930498	0.986958	0.314122
ENSMUSG00000031487_Brf2	94.4991	-0.0309641	0.343588	-0.0901198	0.928192	0.986958	0.307922
ENSMUSG00000021962_Dcp1a	703.949	-0.0159994	0.178383	-0.0896916	0.928532	0.986958	0.301685
ENSMUSG00000049532_Sall2	83.6809	-0.0248644	0.288342	-0.0862322	0.931282	0.986958	0.306735
ENSMUSG00000102554_Gm37568	29.999	-0.0408778	0.458171	-0.0892196	0.928907	0.986958	0.311728
ENSMUSG00000051234_Rnf7	146.661	-0.02061	0.235897	-0.0873685	0.930379	0.986958	0.304604
ENSMUSG00000111065_Gm47676	79.1435	0.0271418	0.311712	0.0870734	0.930613	0.986958	0.306405
ENSMUSG00000050721_Plekho2	761.518	0.0964437	1.08914	0.0885507	0.929439	0.986958	0.317827
ENSMUSG00000032217_Rnf111	1819.81	-0.0131137	0.149718	-0.0875893	0.930203	0.986958	0.303701
ENSMUSG00000072893_4933439C10Rik	77.5426	-0.0243147	0.275228	-0.088344	0.929603	0.986958	0.30554
ENSMUSG00000040767_Snrnp25	10.4272	0.0717019	0.80092	0.0895244	0.928665	0.986958	0.31607
ENSMUSG00000017176_Nt5c3b	185.019	0.0214679	0.240826	0.0891427	0.928968	0.986958	0.303146
ENSMUSG00000000686_Abhd15	16.8485	0.0494645	0.558179	0.0886177	0.929386	0.986958	0.313008
ENSMUSG00000084052_Gm11745	8.73526	0.0622654	0.705359	0.0882747	0.929658	0.986958	0.315338
ENSMUSG00000025162_Csnk1d	2260.4	0.0133303	0.154918	0.0860479	0.931428	0.986958	0.299826
ENSMUSG00000018648_Dusp14	165.196	-0.0260514	0.289039	-0.0901313	0.928183	0.986958	0.305729
ENSMUSG00000020857_Nme2	66.6104	-0.0298571	0.334035	-0.0893832	0.928777	0.986958	0.307542
ENSMUSG00000043029_Trpv3	32.2363	0.0560463	0.636244	0.0880893	0.929806	0.986958	0.314259
ENSMUSG00000038546_Ranbp9	1066.92	0.0143435	0.160716	0.0892478	0.928885	0.986958	0.301485
ENSMUSG00000021606_Ndufs6	104.21	-0.0250947	0.283107	-0.0886404	0.929368	0.986958	0.305811
ENSMUSG00000045273_Cenph	9.03373	0.0697609	0.778298	0.0896326	0.928579	0.986958	0.315819
ENSMUSG00000021572_Cep72	22.0846	-0.0429462	0.474592	-0.0904907	0.927897	0.986958	0.311574
ENSMUSG00000113600_Gm7868	11.1646	-0.0610219	0.692585	-0.0881075	0.929791	0.986958	0.31559
ENSMUSG00000064326_Siva1	68.4237	-0.033033	0.372075	-0.0887805	0.929256	0.986958	0.309036
ENSMUSG00000058656_Samd12	56.5781	0.0316372	0.368531	0.0858467	0.931588	0.986958	0.308443
ENSMUSG00000051989_Smim11	98.4694	-0.0277869	0.32443	-0.0856484	0.931746	0.986958	0.308086
ENSMUSG00000096215_Smim22	27.7548	-0.041102	0.472226	-0.0870388	0.930641	0.986958	0.312667
ENSMUSG00000038037_Socs1	150.599	-0.0319056	0.372108	-0.0857428	0.931671	0.986958	0.309724
ENSMUSG00000094441_Zfp955a	91.4498	0.0239397	0.275457	0.0869091	0.930744	0.986958	0.305148
ENSMUSG00000033382_Trappc8	1339.89	-0.0135665	0.153938	-0.0881295	0.929774	0.986958	0.301954
ENSMUSG00000024451_Arap3	822.612	0.12263	1.3825	0.0887018	0.929319	0.986958	0.319268
ENSMUSG00000117429_A430019L02Rik	92.2348	-0.0264348	0.291648	-0.0906391	0.927779	0.986958	0.305646
ENSMUSG00000099923_1700105P06Rik	7.88655	-0.067827	0.778582	-0.0871161	0.930579	0.986958	0.316686
ENSMUSG00000071654_Uqcc3	32.0355	0.0366084	0.424614	0.0862156	0.931295	0.986958	0.310085
ENSMUSG00000075268_Gm10819	13.7818	0.0541486	0.621435	0.0871349	0.930564	0.986958	0.314317
ENSMUSG00000118210_Gm50394	50.7154	-0.038118	0.427364	-0.0891935	0.928928	0.986958	0.310519
ENSMUSG00000035783_Acta2	20.259	0.052367	0.613326	0.0853821	0.931958	0.987083	0.314346
ENSMUSG00000081476_Itpa-ps1	26.0713	-0.0368947	0.432983	-0.0852105	0.932094	0.987098	0.311494
ENSMUSG00000013076_Amotl1	2236.01	-0.0221922	0.260253	-0.0852716	0.932045	0.987098	0.307281
ENSMUSG00000024787_Snx15	80.7118	-0.0235278	0.276255	-0.0851668	0.932129	0.987098	0.30618
ENSMUSG00000107286_Gm43788	103.966	-0.0256279	0.301526	-0.084994	0.932266	0.987188	0.306757
ENSMUSG00000082100_Glns-ps1	12.3724	0.0516811	0.608732	0.0848997	0.932341	0.987212	0.314439
ENSMUSG00000033458_Fan1	99.0056	0.0233856	0.276385	0.0846122	0.93257	0.987399	0.305631
ENSMUSG00000002006_Pdzd4	50.1161	-0.030181	0.358346	-0.0842231	0.932879	0.987561	0.30948
ENSMUSG00000068270_Shroom4	224.55	0.0770955	0.914836	0.0842725	0.93284	0.987561	0.317271
ENSMUSG00000084592_Mir1898	13.8033	-0.0474761	0.563043	-0.0843205	0.932802	0.987561	0.314446
ENSMUSG00000084235_Gm15421	9.71449	-0.0571131	0.681949	-0.0837499	0.933255	0.987582	0.316013
ENSMUSG00000037364_Srrt	1820.97	-0.0137223	0.163697	-0.0838278	0.933193	0.987582	0.301539
ENSMUSG00000108314_Prkcz2	9.3012	0.0584467	0.696912	0.0838652	0.933164	0.987582	0.315647
ENSMUSG00000019872_Smpdl3a	289.23	-0.0177897	0.212444	-0.0837386	0.933264	0.987582	0.304672
ENSMUSG00000037542_Aldh8a1	32.1346	-0.0368516	0.439005	-0.0839436	0.933101	0.987582	0.312085
ENSMUSG00000038437_Mllt6	1238.61	0.0148368	0.177083	0.0837844	0.933228	0.987582	0.302413
ENSMUSG00000056917_Sipa1	406.789	0.0317181	0.377984	0.0839137	0.933125	0.987582	0.311201
ENSMUSG00000089628_Gm9727	21.1276	0.0426128	0.511322	0.0833384	0.933582	0.987623	0.312878
ENSMUSG00000030689_Ino80e	367.08	0.015166	0.182076	0.0832952	0.933617	0.987623	0.302734
ENSMUSG00000033596_Rfwd3	415.746	0.0149243	0.179084	0.0833369	0.933584	0.987623	0.302573
ENSMUSG00000042870_Tom1	149.487	0.0198206	0.237262	0.0835388	0.933423	0.987623	0.304627
ENSMUSG00000040563_Plppr2	58.0928	0.0272479	0.326434	0.0834714	0.933477	0.987623	0.307609
ENSMUSG00000056342_Usp34	5983.19	-0.0152465	0.182967	-0.0833291	0.93359	0.987623	0.294206
ENSMUSG00000065750_Gm23346	23.7515	-0.0378773	0.455934	-0.0830763	0.933791	0.987697	0.312776
ENSMUSG00000067825_Pex26	193.62	0.0215587	0.259395	0.0831114	0.933763	0.987697	0.305389
ENSMUSG00000026492_Tfb2m	147.045	0.0220934	0.273708	0.0807188	0.935666	0.987732	0.306135
ENSMUSG00000036975_Tmem177	14.1729	-0.052807	0.655538	-0.0805551	0.935796	0.987732	0.316135
ENSMUSG00000081402_Gm15455	12.4261	0.0536206	0.667017	0.0803887	0.935928	0.987732	0.31564
ENSMUSG00000026694_Eef1aknmt	164.989	0.0181063	0.222829	0.0812567	0.935238	0.987732	0.304763
ENSMUSG00000089512_Gm26287	14.3294	0.0454883	0.552268	0.0823663	0.934355	0.987732	0.313884
ENSMUSG00000026176_Ctdsp1	670.007	-0.0174545	0.219552	-0.0795005	0.936635	0.987732	0.306112
ENSMUSG00000016252_Atp5e	146.044	-0.0226752	0.286439	-0.0791624	0.936903	0.987732	0.308413
ENSMUSG00000036591_Arhgap21	3269.57	-0.0131797	0.165806	-0.079489	0.936644	0.987732	0.304959
ENSMUSG00000003604_Aven	152.958	-0.0196501	0.251671	-0.0780785	0.937766	0.987732	0.30752
ENSMUSG00000027454_Gins1	17.0261	0.0433895	0.530167	0.0818412	0.934773	0.987732	0.313515
ENSMUSG00000025332_Kdm5c	2668.15	-0.0180928	0.22137	-0.081731	0.934861	0.987732	0.305133
ENSMUSG00000039756_Dnttip2	1252.89	-0.0154701	0.192251	-0.0804685	0.935865	0.987732	0.304574
ENSMUSG00000068855_H2ac20	175.895	-0.0203962	0.255644	-0.0797836	0.936409	0.987732	0.307326
ENSMUSG00000118871_Gm23511	20.1619	-0.0684267	0.847257	-0.0807627	0.935631	0.987732	0.317948
ENSMUSG00000028010_Gar1	272.778	0.0164412	0.207756	0.0791371	0.936924	0.987732	0.3048
ENSMUSG00000106184_Gm43463	43.9505	-0.0348344	0.435237	-0.0800354	0.936209	0.987732	0.312674
ENSMUSG00000104965_Gm43437	7.85414	-0.0654552	0.834361	-0.0784495	0.937471	0.987732	0.318112
ENSMUSG00000093594_Gm20707	6.33405	0.0630617	0.809597	0.0778927	0.937913	0.987732	0.317286
ENSMUSG00000028718_Stil	46.2388	-0.0376008	0.461826	-0.0814177	0.93511	0.987732	0.313044
ENSMUSG00000011257_Pabpc4	822.374	0.0141531	0.180445	0.0784346	0.937482	0.987732	0.303945
ENSMUSG00000076436_Oxct2a	22.6587	0.0472406	0.602029	0.0784689	0.937455	0.987732	0.315108
ENSMUSG00000028646_Rragc	829.803	-0.0125027	0.155316	-0.0804987	0.935841	0.987732	0.30342
ENSMUSG00000082062_Ftl2-ps	20.636	0.0551493	0.699825	0.0788045	0.937188	0.987732	0.316163
ENSMUSG00000104684_5430427N15Rik	9.05411	-0.0749803	0.926433	-0.0809344	0.935494	0.987732	0.318467
ENSMUSG00000060708_Bloc1s4	128.446	-0.0237406	0.291294	-0.0815006	0.935044	0.987732	0.308019
ENSMUSG00002075044_5S_rRNA	14.8083	-0.0490041	0.601997	-0.0814026	0.935122	0.987732	0.315396
ENSMUSG00000107362_Gm40309	243.875	-0.0212687	0.268097	-0.0793322	0.936768	0.987732	0.307691
ENSMUSG00000052852_Reep1	31.8891	-0.066928	0.832801	-0.080365	0.935947	0.987732	0.317927
ENSMUSG00000038252_Ncapd2	207.767	-0.0291392	0.367133	-0.0793694	0.936739	0.987732	0.311026
ENSMUSG00000108035_Gm44021	9.62583	-0.061468	0.783566	-0.0784464	0.937473	0.987732	0.317742
ENSMUSG00000085355_3010003L21Rik	9.53955	0.0560765	0.710544	0.0789205	0.937096	0.987732	0.316378
ENSMUSG00000030157_Clec2d	647.992	-0.0267248	0.32434	-0.0823973	0.934331	0.987732	0.309443
ENSMUSG00000029769_Ccdc136	309.48	-0.0172329	0.219543	-0.0784947	0.937435	0.987732	0.306285
ENSMUSG00000073867_AA474408	34.9194	-0.0307657	0.387266	-0.0794434	0.93668	0.987732	0.311399
ENSMUSG00000030670_Cyp2r1	12.3333	-0.0479025	0.593751	-0.0806777	0.935698	0.987732	0.315324
ENSMUSG00000030954_Gp2	15.1525	-0.0784437	0.967388	-0.0810881	0.935372	0.987732	0.318964
ENSMUSG00000118661_Muc6	450.149	-0.0365392	0.4628	-0.0789524	0.937071	0.987732	0.31379
ENSMUSG00000054027_Nt5dc3	1041.15	-0.0144587	0.184868	-0.078211	0.93766	0.987732	0.305419
ENSMUSG00000019988_Nedd1	272.379	-0.0151119	0.190704	-0.0792426	0.93684	0.987732	0.304997
ENSMUSG00000020091_Eif4ebp2	1171.46	0.0153436	0.190529	0.0805318	0.935814	0.987732	0.303557
ENSMUSG00000032834_Pwp2	533.542	-0.0206429	0.256386	-0.0805153	0.935827	0.987732	0.307124
ENSMUSG00000034932_Mrpl54	174.351	-0.0223246	0.281846	-0.0792084	0.936867	0.987732	0.307766
ENSMUSG00000110617_Gm5910	7.67939	0.0673617	0.834043	0.0807653	0.935629	0.987732	0.317393
ENSMUSG00000057788_Ddx49	371.811	-0.0164342	0.211292	-0.0777796	0.938003	0.987732	0.306127
ENSMUSG00002076153_7SK	8.66751	0.0572464	0.717759	0.0797571	0.93643	0.987732	0.316385
ENSMUSG00000022051_Bnip3l	493.02	0.0157235	0.198872	0.0790638	0.936982	0.987732	0.304452
ENSMUSG00000032358_Fam83b	581.052	0.0173882	0.212032	0.0820077	0.934641	0.987732	0.303838
ENSMUSG00000074284_Gm10658	10.5359	0.0538957	0.688738	0.0782528	0.937627	0.987732	0.316199
ENSMUSG00000032583_Mon1a	112.056	-0.0212915	0.258023	-0.082518	0.934235	0.987732	0.306488
ENSMUSG00000039585_Myo9a	396.469	0.0216621	0.27809	0.0778961	0.937911	0.987732	0.307311
ENSMUSG00000118734_Gm25313	8.65418	0.0645893	0.803204	0.0804145	0.935908	0.987732	0.317079
ENSMUSG00000020472_Zkscan17	732.809	0.0155594	0.188205	0.0826727	0.934112	0.987732	0.302909
ENSMUSG00000032673_Prorsd1	38.0539	-0.0322623	0.399678	-0.0807208	0.935664	0.987732	0.311487
ENSMUSG00000092300_Cdk3	9.22267	0.0560153	0.718954	0.0779123	0.937898	0.987732	0.316586
ENSMUSG00000085132_Gm12265	8.70297	-0.062031	0.759061	-0.0817207	0.934869	0.987732	0.317022
ENSMUSG00000020894_Vamp2	335.481	-0.0151929	0.189278	-0.0802673	0.936025	0.987732	0.304785
ENSMUSG00000082658_Fau-ps2	6.33532	-0.0730742	0.897234	-0.0814438	0.935089	0.987732	0.318283
ENSMUSG00000081270_Gm11653	8.15163	-0.0596406	0.766567	-0.0778023	0.937985	0.987732	0.317642
ENSMUSG00000087143_A830082K12Rik	28.8472	0.0613214	0.774853	0.0791394	0.936922	0.987732	0.316772
ENSMUSG00000021149_Gtpbp4	1906.04	0.0150928	0.191638	0.0787571	0.937226	0.987732	0.304096
ENSMUSG00000113680_Gm47405	44.3949	0.0364582	0.453319	0.0804251	0.935899	0.987732	0.3121
ENSMUSG00000066487_Gm5786	15.9439	-0.0428769	0.525016	-0.0816678	0.934911	0.987732	0.314194
ENSMUSG00000060073_Psma3	687.779	-0.0133297	0.165416	-0.0805829	0.935774	0.987732	0.304634
ENSMUSG00000040877_Wdr25	93.6281	-0.0240022	0.293242	-0.0818513	0.934765	0.987732	0.307997
ENSMUSG00000036061_Smug1	90.577	0.021659	0.264484	0.0818918	0.934733	0.987732	0.305962
ENSMUSG00000093677_Gm20712	25.6678	-0.0426268	0.5433	-0.0784591	0.937463	0.987732	0.314957
ENSMUSG00000041653_Pnpla3	15.3768	0.0473016	0.571338	0.0827909	0.934018	0.987732	0.314108
ENSMUSG00000118809_Gm25873	14.9445	0.0493451	0.598747	0.0824139	0.934318	0.987732	0.314691
ENSMUSG00000103916_Gm38071	15.067	0.0449103	0.567738	0.079104	0.93695	0.987732	0.314576
ENSMUSG00000103937_Gm37186	259.039	0.0203898	0.255433	0.0798244	0.936377	0.987732	0.306037
ENSMUSG00000023923_Tbc1d5	575.909	0.0150085	0.188366	0.0796773	0.936494	0.987732	0.303762
ENSMUSG00000071054_Safb	2966.35	-0.0122815	0.15249	-0.08054	0.935808	0.987732	0.307706
ENSMUSG00000071192_Wfikkn1	31.1497	-0.0345749	0.424266	-0.0814934	0.93505	0.987732	0.311699
ENSMUSG00000023886_Smoc2	25.3646	0.0459109	0.568066	0.0808197	0.935585	0.987732	0.31436
ENSMUSG00000102543_Pcdhgc5	58.95	0.036087	0.453278	0.0796135	0.936545	0.987732	0.312172
ENSMUSG00000097440_Gm6277	9.22254	-0.0556661	0.714119	-0.0779508	0.937867	0.987732	0.317007
ENSMUSG00000072437_Nanos1	20.974	-0.0432737	0.549904	-0.0786932	0.937277	0.987732	0.315051
ENSMUSG00000095690_Rab11b-ps2	48.1048	-0.0277382	0.352889	-0.0786032	0.937348	0.987732	0.310534
ENSMUSG00000024639_Gnaq	892.2	-0.0139654	0.178438	-0.0782648	0.937617	0.987732	0.304921
ENSMUSG00000056629_Fkbp2	167.733	-0.0194012	0.239565	-0.0809851	0.935454	0.987732	0.306278
ENSMUSG00000106386_Gm42991	36.8149	0.0368407	0.474877	0.0775796	0.938162	0.987735	0.313095
ENSMUSG00000071141_Rpl36a-ps3	8.84184	-0.0579474	0.746716	-0.0776031	0.938144	0.987735	0.317421
ENSMUSG00000021120_Pigh	81.9241	-0.0224591	0.289108	-0.0776843	0.938079	0.987735	0.308769
ENSMUSG00000029103_Lrpap1	929.532	0.0189354	0.244781	0.0773563	0.93834	0.987793	0.30621
ENSMUSG00000038886_Man2a2	568.668	0.0174207	0.225328	0.0773124	0.938375	0.987793	0.305555
ENSMUSG00000031751_Amfr	1431.57	0.0118602	0.153259	0.0773864	0.938316	0.987793	0.303268
ENSMUSG00000048329_Mfsd6l	65.3988	0.0252157	0.326534	0.0772221	0.938447	0.987814	0.308198
ENSMUSG00000028127_Abcd3	1306.8	0.016157	0.209839	0.0769971	0.938626	0.987892	0.304952
ENSMUSG00000028522_Mier1	2232.65	-0.012536	0.162769	-0.0770173	0.93861	0.987892	0.304891
ENSMUSG00000104060_Gm37954	40.5011	0.0311078	0.404933	0.0768221	0.938765	0.987984	0.311553
ENSMUSG00000017764_Zswim1	61.1956	-0.0231084	0.301881	-0.0765482	0.938983	0.98805	0.309502
ENSMUSG00000106831_Ube2n-ps1	72.5555	-0.0250869	0.328023	-0.0764791	0.939038	0.98805	0.309561
ENSMUSG00000055313_Pgbd1	17.0741	-0.0399571	0.521121	-0.0766752	0.938882	0.98805	0.314828
ENSMUSG00000022574_Naprt	107.913	-0.0210076	0.274945	-0.0764064	0.939096	0.98805	0.308762
ENSMUSG00000015120_Ube2i	1201.73	0.0114366	0.149793	0.0763492	0.939141	0.98805	0.303534
ENSMUSG00000034820_Cpsf7	1546.21	0.0130489	0.170588	0.0764938	0.939026	0.98805	0.304316
ENSMUSG00000097448_Platr22	12.6746	0.0486647	0.639257	0.076127	0.939318	0.988064	0.315841
ENSMUSG00000074506_Gm10705	48.9778	-0.0277531	0.364839	-0.0760696	0.939364	0.988064	0.311589
ENSMUSG00000036615_Rfxap	182.179	-0.0198163	0.259895	-0.0762473	0.939222	0.988064	0.308324
ENSMUSG00000106666_Gm43587	10.7738	0.0517611	0.67967	0.0761563	0.939295	0.988064	0.316342
ENSMUSG00000019790_Stxbp5	779.029	-0.0161357	0.212819	-0.0758189	0.939563	0.988202	0.306712
ENSMUSG00000022809_Nr1i2	102.195	0.0275446	0.363511	0.075774	0.939599	0.988202	0.310232
ENSMUSG00000079435_Rpl36a	333.425	0.0186187	0.246043	0.0756726	0.93968	0.988231	0.306885
ENSMUSG00000050468_Astl	7.90745	0.0602404	0.802198	0.0750943	0.94014	0.98841	0.317649
ENSMUSG00002076212_5S_rRNA	19.2418	-0.0392818	0.523932	-0.0749749	0.940235	0.98841	0.315195
ENSMUSG00000028018_Gstcd	144.376	0.0184657	0.246764	0.0748312	0.940349	0.98841	0.307251
ENSMUSG00000064600_Gm25636	24.5336	-0.039372	0.525049	-0.0749873	0.940225	0.98841	0.315209
ENSMUSG00000040952_Rps19	977.061	-0.0154312	0.205905	-0.074943	0.94026	0.98841	0.306563
ENSMUSG00000066829_Zfp810	45.1789	0.0270728	0.360852	0.0750247	0.940195	0.98841	0.310666
ENSMUSG00000017404_Rpl19	1079.06	-0.0196357	0.261382	-0.0751226	0.940117	0.98841	0.308784
ENSMUSG00000079020_Slc45a4	459.392	-0.0147683	0.197432	-0.0748019	0.940372	0.98841	0.30663
ENSMUSG00000115975_Gm49526	18.8522	-0.0635208	0.844794	-0.0751909	0.940063	0.98841	0.318545
ENSMUSG00000024561_Mbd1	1971.98	0.0509203	0.679694	0.0749166	0.940281	0.98841	0.315805
ENSMUSG00000086141_9030622O22Rik	113.543	-0.0257893	0.346298	-0.0744714	0.940635	0.988487	0.31156
ENSMUSG00000028029_Aimp1	273.308	-0.015459	0.207869	-0.0743691	0.940717	0.988487	0.307012
ENSMUSG00000085627_Gm11222	13.9168	0.0516295	0.693779	0.0744178	0.940678	0.988487	0.316629
ENSMUSG00000065729_Gm26176	23.5708	-0.0495008	0.667137	-0.0741988	0.940852	0.988487	0.3171
ENSMUSG00000030842_Lamtor1	207.751	-0.0212674	0.286566	-0.0742147	0.94084	0.988487	0.309857
ENSMUSG00000066568_Lsm14a	1218.28	-0.0107719	0.145333	-0.0741189	0.940916	0.988487	0.305163
ENSMUSG00000044551_9930012K11Rik	20.2482	-0.0488551	0.658793	-0.0741585	0.940884	0.988487	0.316943
ENSMUSG00000097061_9330151L19Rik	46.92	-0.0248609	0.333714	-0.0744977	0.940614	0.988487	0.311011
ENSMUSG00000116581_Gm46565	30.2411	-0.0665563	0.896551	-0.074236	0.940823	0.988487	0.319176
ENSMUSG00000040584_Abcb1a	2595.71	0.0175475	0.237101	0.0740085	0.941004	0.988524	0.305548
ENSMUSG00000038235_F11r	3780.34	-0.010766	0.146653	-0.0734115	0.941479	0.988573	0.305751
ENSMUSG00000044308_Ubr3	2623.49	-0.0117989	0.160904	-0.0733285	0.941545	0.988573	0.305706
ENSMUSG00000039286_Fndc3b	5069.55	0.0120903	0.165017	0.0732671	0.941594	0.988573	0.300777
ENSMUSG00000002297_Dbf4	106.934	0.0236534	0.32188	0.0734851	0.94142	0.988573	0.309834
ENSMUSG00000107604_Gm44041	7.85319	-0.0603802	0.824198	-0.0732593	0.9416	0.988573	0.318517
ENSMUSG00000107402_4732416N19Rik	30.4518	0.037283	0.50825	0.0733556	0.941523	0.988573	0.314497
ENSMUSG00000087206_Gm16175	7.90614	0.054053	0.739534	0.0730905	0.941734	0.988573	0.317264
ENSMUSG00000100153_Ppp1ccb	72.6132	0.0228376	0.312288	0.07313	0.941703	0.988573	0.30965
ENSMUSG00000057181_5730455P16Rik	143.605	-0.0172505	0.23495	-0.0734221	0.94147	0.988573	0.30819
ENSMUSG00000069267_H3c2	41.6559	0.0410099	0.556847	0.0736467	0.941291	0.988573	0.315008
ENSMUSG00000050545_Fam228b	37.9352	-0.110001	1.49928	-0.0733695	0.941512	0.988573	0.322191
ENSMUSG00000036298_Slc2a13	32.4381	0.0572217	0.779488	0.0734093	0.94148	0.988573	0.317471
ENSMUSG00000055497_Gm9974	17.5176	0.0420308	0.574068	0.0732157	0.941635	0.988573	0.315446
ENSMUSG00000035179_Ppp1r32	18.0648	0.0475604	0.651242	0.0730303	0.941782	0.988573	0.3164
ENSMUSG00000025915_Sgk3	343.402	0.0161859	0.222383	0.0727837	0.941978	0.988669	0.306862
ENSMUSG00000078974_Sec61g	73.3047	0.0208533	0.286507	0.0727848	0.941977	0.988669	0.309118
ENSMUSG00000110344_Gm45716	16.0517	-0.0387324	0.532729	-0.0727057	0.94204	0.98868	0.315539
ENSMUSG00000089744_Gm16146	12.2562	0.054721	0.753678	0.0726053	0.94212	0.988709	0.317443
ENSMUSG00000105726_Gm42443	13.4807	-0.0477793	0.660183	-0.0723728	0.942305	0.988715	0.317229
ENSMUSG00000062785_Kcnc3	68.0898	-0.0260888	0.361269	-0.0722145	0.942431	0.988715	0.312383
ENSMUSG00000031907_Zfp90	120.16	0.019833	0.274669	0.0722069	0.942437	0.988715	0.308658
ENSMUSG00000052825_Gm9892	151.82	-0.0182524	0.251676	-0.0725233	0.942185	0.988715	0.30928
ENSMUSG00000022946_Dop1b	3592.89	-0.0184325	0.254793	-0.0723432	0.942329	0.988715	0.309384
ENSMUSG00000032845_Alpk2	9.17988	0.0522322	0.723401	0.0722036	0.94244	0.988715	0.317222
ENSMUSG00000014704_Hoxa2	8.29788	-0.10448	1.44861	-0.0721246	0.942503	0.988726	0.321912
ENSMUSG00000070319_Eif3g	829.641	0.0169446	0.235473	0.0719599	0.942634	0.988809	0.307647
ENSMUSG00000057278_Snrpg	64.2571	-0.0218395	0.304165	-0.0718015	0.94276	0.988886	0.310754
ENSMUSG00000105827_H2bc18	52.1748	-0.0299676	0.418938	-0.0715323	0.942974	0.988956	0.31384
ENSMUSG00000006205_Htra1	69.6658	-0.0238263	0.333142	-0.07152	0.942984	0.988956	0.31175
ENSMUSG00000113918_Gm6566	7.64016	-0.0597804	0.835605	-0.0715414	0.942967	0.988956	0.318787
ENSMUSG00000102664_Gm38380	47.1524	0.0261382	0.370255	0.0705951	0.94372	0.988983	0.312034
ENSMUSG00000102391_Gm37578	15.1211	-0.0403208	0.570518	-0.070674	0.943657	0.988983	0.316314
ENSMUSG00000027808_Serp1	1071.07	0.0155662	0.218229	0.0713295	0.943136	0.988983	0.307109
ENSMUSG00000030126_Tmcc1	951.256	-0.0128215	0.181006	-0.0708344	0.94353	0.988983	0.307258
ENSMUSG00000053565_Eif3k	428.328	0.0157319	0.222562	0.0706856	0.943648	0.988983	0.307512
ENSMUSG00000110791_Gm47508	19.7387	-0.0465791	0.657933	-0.0707962	0.94356	0.988983	0.317464
ENSMUSG00000014856_Tmem208	96.8663	0.0178635	0.250285	0.0713727	0.943101	0.988983	0.308591
ENSMUSG00000032053_Pou2af1	8.02351	0.100754	1.41347	0.0712813	0.943174	0.988983	0.321317
ENSMUSG00000041124_Msantd4	647.333	-0.0134469	0.190553	-0.070568	0.943742	0.988983	0.307632
ENSMUSG00000093100_Mir3971	17.5136	0.0472507	0.663771	0.0711853	0.94325	0.988983	0.316614
ENSMUSG00000002580_Mien1	72.7094	0.0279125	0.394179	0.0708117	0.943548	0.988983	0.312485
ENSMUSG00000087013_2610027K06Rik	6.40057	-0.063414	0.897798	-0.0706329	0.94369	0.988983	0.319389
ENSMUSG00000040957_Cables1	100.796	-0.0214233	0.30337	-0.0706175	0.943702	0.988983	0.31104
ENSMUSG00000050370_Ch25h	9.20283	0.0725864	1.02767	0.0706322	0.943691	0.988983	0.319742
ENSMUSG00000006418_Rnf114	496.603	-0.0124562	0.176937	-0.0703991	0.943876	0.989051	0.307169
ENSMUSG00000031266_Gla	255.235	-0.024615	0.35069	-0.0701901	0.944042	0.989051	0.312711
ENSMUSG00000030714_Sgf29	175.537	0.0145979	0.207833	0.0702388	0.944004	0.989051	0.307273
ENSMUSG00000030983_Bccip	363.807	0.0160845	0.228864	0.0702797	0.943971	0.989051	0.307729
ENSMUSG00000083827_Gm15712	22.7911	-0.040085	0.571356	-0.0701577	0.944068	0.989051	0.316464
ENSMUSG00000042505_Sdhaf3	28.4707	-0.0310759	0.444126	-0.069971	0.944217	0.989097	0.314626
ENSMUSG00000024160_Spsb3	143.399	0.0160122	0.228665	0.0700248	0.944174	0.989097	0.308093
ENSMUSG00000043323_Fbrsl1	1884.25	0.0126204	0.180783	0.0698096	0.944345	0.989177	0.306375
ENSMUSG00000039318_Rab3gap2	1718.13	0.0114862	0.165184	0.0695359	0.944563	0.989241	0.305563
ENSMUSG00000018001_Cyth3	575.027	-0.0223691	0.321383	-0.0696028	0.94451	0.989241	0.312231
ENSMUSG00000019832_Rab32	240.986	-0.0176565	0.25375	-0.0695823	0.944526	0.989241	0.309879
ENSMUSG00000015733_Capza2	1421.45	-0.0106969	0.154083	-0.0694234	0.944653	0.98928	0.306817
ENSMUSG00000029110_Rnf4	1620.83	0.0108881	0.157238	0.0692463	0.944794	0.989373	0.305872
ENSMUSG00000103251_Gm37519	27.2807	-0.0298944	0.472128	-0.0633183	0.949513	0.989559	0.316636
ENSMUSG00000085563_2210411M09Rik	9.2382	-0.0524485	0.79004	-0.0663871	0.94707	0.989559	0.318971
ENSMUSG00000025978_Rftn2	33.6206	0.0395469	0.609208	0.0649153	0.948241	0.989559	0.316743
ENSMUSG00000026064_Ptp4a1	644.788	-0.0121605	0.185565	-0.0655322	0.94775	0.989559	0.308718
ENSMUSG00000087968_Gm25395	598.975	0.0131501	0.197335	0.0666387	0.946869	0.989559	0.307788
ENSMUSG00000026305_Lrrfip1	7459.01	0.0110312	0.161916	0.0681292	0.945683	0.989559	0.302718
ENSMUSG00000067017_Capza1-ps1	90.271	-0.0180246	0.274678	-0.0656207	0.94768	0.989559	0.311531
ENSMUSG00000009907_Vps4b	1559.09	-0.0108137	0.168498	-0.0641768	0.948829	0.989559	0.30897
ENSMUSG00000104900_4930596I21Rik	44.4787	0.0274111	0.43168	0.0634986	0.949369	0.989559	0.314684
ENSMUSG00000049339_Retreg2	409.808	-0.0133906	0.206052	-0.0649866	0.948185	0.989559	0.309606
ENSMUSG00000039356_Exosc2	183.906	0.014008	0.21646	0.0647142	0.948402	0.989559	0.309007
ENSMUSG00000044627_Swi5	386.11	-0.0119303	0.187907	-0.0634907	0.949376	0.989559	0.309428
ENSMUSG00000066798_Zbtb6	391.084	0.0135801	0.213884	0.0634928	0.949374	0.989559	0.309147
ENSMUSG00000043518_Rai2	112.181	-0.0253258	0.386066	-0.0655997	0.947697	0.989559	0.314382
ENSMUSG00000034457_Eda2r	29.7956	0.0604637	0.901663	0.067058	0.946536	0.989559	0.318985
ENSMUSG00000028081_Rps3a1	668.844	0.0211555	0.327268	0.064643	0.948458	0.989559	0.311998
ENSMUSG00000036513_Commd2	98.9942	0.0189706	0.287016	0.0660959	0.947302	0.989559	0.310703
ENSMUSG00000027559_Car3	30.3526	0.0395756	0.619304	0.0639033	0.949047	0.989559	0.316993
ENSMUSG00000028703_Lrrc41	614.203	-0.0128511	0.1879	-0.0683932	0.945473	0.989559	0.308012
ENSMUSG00000078570_1110065P20Rik	52.9929	-0.0200681	0.31537	-0.0636337	0.949262	0.989559	0.313073
ENSMUSG00000028228_Cpne3	785.572	-0.0109734	0.164031	-0.066898	0.946663	0.989559	0.308138
ENSMUSG00000029330_Cds1	82.6178	0.023767	0.37189	0.0639087	0.949043	0.989559	0.313428
ENSMUSG00000029440_Psmd9	176.069	-0.0143511	0.226937	-0.0632383	0.949577	0.989559	0.310791
ENSMUSG00000106636_Gm43813	325.005	0.0234782	0.348769	0.0673173	0.946329	0.989559	0.311932
ENSMUSG00000029642_Polr1d	383.16	-0.0126833	0.186618	-0.0679641	0.945814	0.989559	0.308108
ENSMUSG00000044092_C130050O18Rik	8.0931	0.0558214	0.844187	0.0661244	0.947279	0.989559	0.318872
ENSMUSG00000034211_Mrps17	134.747	-0.0162293	0.242418	-0.0669474	0.946624	0.989559	0.310107
ENSMUSG00000029535_Triap1	50.2846	-0.022442	0.330546	-0.0678938	0.94587	0.989559	0.312522
ENSMUSG00000101162_Gm26728	14.7626	0.0408454	0.593922	0.0687725	0.945171	0.989559	0.316192
ENSMUSG00000029832_Nfe2l3	227.175	-0.0152685	0.232744	-0.065602	0.947695	0.989559	0.309709
ENSMUSG00000030031_Kbtbd8	46.9985	-0.0259911	0.382205	-0.068003	0.945783	0.989559	0.313768
ENSMUSG00000030016_Zfp638	1701.39	0.0103266	0.154668	0.0667664	0.946768	0.989559	0.306915
ENSMUSG00000033706_Smyd5	205.071	-0.0195886	0.309697	-0.0632508	0.949567	0.989559	0.313587
ENSMUSG00000029775_Klhdc10	791.717	0.0110771	0.162889	0.0680036	0.945783	0.989559	0.306668
ENSMUSG00000038538_Ubn2	2066.49	0.0130796	0.198826	0.0657839	0.94755	0.989559	0.308792
ENSMUSG00000042607_Asb4	196.25	0.0754851	1.15163	0.0655462	0.947739	0.989559	0.320446
ENSMUSG00000025104_Hdgfl3	87.7446	-0.0307562	0.470854	-0.0653201	0.947919	0.989559	0.315769
ENSMUSG00000030630_Fah	194.458	-0.0161607	0.242301	-0.0666965	0.946823	0.989559	0.310276
ENSMUSG00000004056_Akt2	827.394	-0.0113363	0.174272	-0.0650492	0.948135	0.989559	0.308168
ENSMUSG00000035545_Leng8	1595.09	0.0104386	0.16325	0.0639424	0.949016	0.989559	0.307617
ENSMUSG00000042831_Alkbh6	65.8954	0.0186199	0.285662	0.0651814	0.94803	0.989559	0.31071
ENSMUSG00000062861_Zfp28	70.1812	0.0239373	0.37093	0.0645333	0.948546	0.989559	0.313276
ENSMUSG00000030876_Mettl9	427.763	0.0136179	0.198886	0.0684708	0.945411	0.989559	0.307363
ENSMUSG00000030452_Nipa2	595.312	0.0145364	0.218554	0.0665115	0.946971	0.989559	0.308517
ENSMUSG00000020083_Fam241b	36.5303	0.0311921	0.475729	0.065567	0.947723	0.989559	0.315073
ENSMUSG00000013155_Enkd1	62.6776	-0.0195781	0.309307	-0.0632968	0.94953	0.989559	0.31303
ENSMUSG00000003848_Nob1	271.784	-0.0156135	0.234602	-0.0665531	0.946937	0.989559	0.31007
ENSMUSG00000033998_Kcnk1	1533.26	-0.0197813	0.306971	-0.0644401	0.94862	0.989559	0.313102
ENSMUSG00000052616_Terb1	21.0765	0.0351554	0.534996	0.0657115	0.947607	0.989559	0.315812
ENSMUSG00000034105_Meak7	92.242	-0.0271626	0.396806	-0.0684532	0.945425	0.989559	0.314093
ENSMUSG00000033885_Pxk	480.011	-0.0176901	0.272108	-0.0650113	0.948165	0.989559	0.311326
ENSMUSG00000111250_Gm47818	10.7812	0.0550585	0.798633	0.0689409	0.945037	0.989559	0.318219
ENSMUSG00000010045_Tmem115	254.623	0.0144101	0.219528	0.0656413	0.947663	0.989559	0.308829
ENSMUSG00000032295_Man2c1	571.36	0.0113201	0.176945	0.0639756	0.94899	0.989559	0.308569
ENSMUSG00000037801_Iqch	22.1307	-0.0455011	0.677692	-0.0671412	0.946469	0.989559	0.317998
ENSMUSG00000020812_Snhg16	194.715	-0.0182265	0.282843	-0.0644404	0.94862	0.989559	0.311772
ENSMUSG00000018599_Mief2	52.2239	0.0223496	0.343013	0.0651566	0.948049	0.989559	0.312442
ENSMUSG00000039976_Tbc1d16	215.222	-0.0166521	0.253544	-0.0656772	0.947635	0.989559	0.310938
ENSMUSG00000025375_Aatk	27.7378	-0.0425793	0.634757	-0.0670797	0.946518	0.989559	0.317614
ENSMUSG00000014177_Tvp23b	162.286	-0.0176737	0.2791	-0.0633239	0.949509	0.989559	0.312318
ENSMUSG00000049470_Aff4	10102.6	0.00990641	0.14852	0.0667009	0.94682	0.989559	0.302925
ENSMUSG00000081629_Eif3s6-ps1	9.48929	-0.0494572	0.762876	-0.0648299	0.948309	0.989559	0.318921
ENSMUSG00000113591_4930447K03Rik	11.6566	0.061371	0.917978	0.0668545	0.946698	0.989559	0.319339
ENSMUSG00000069171_Nr2f1	22.9217	0.0565993	0.86138	0.0657077	0.947611	0.989559	0.318893
ENSMUSG00000114602_Gm49223	25.1602	-0.0293826	0.459782	-0.0639055	0.949045	0.989559	0.316042
ENSMUSG00000046159_Chrm3	185.841	0.029913	0.443395	0.0674636	0.946213	0.989559	0.314028
ENSMUSG00000094870_Zfp131	2624.95	0.0145991	0.212099	0.0688316	0.945124	0.989559	0.307341
ENSMUSG00002076530_	42.6498	-0.0303747	0.468876	-0.0647819	0.948348	0.989559	0.315712
ENSMUSG00000086012_Gm15902	32.684	-0.035312	0.546822	-0.0645768	0.948511	0.989559	0.316872
ENSMUSG00000021263_Degs2	192.003	0.0228044	0.350026	0.0651506	0.948054	0.989559	0.312507
ENSMUSG00000037669_Ldah	200.605	-0.0146783	0.216641	-0.067754	0.945981	0.989559	0.309162
ENSMUSG00000098380_Mir6939	7.48537	0.0532922	0.781377	0.0682029	0.945624	0.989559	0.31819
ENSMUSG00000058586_Serhl	79.2904	0.0184527	0.268661	0.0686839	0.945241	0.989559	0.309487
ENSMUSG00000015377_Dennd6b	143.719	0.0186289	0.271146	0.0687045	0.945225	0.989559	0.308888
ENSMUSG00000039065_Atpsckmt	61.4168	-0.0200114	0.310867	-0.0643728	0.948673	0.989559	0.312063
ENSMUSG00000037525_Bcdin3d	24.98	0.0290208	0.457314	0.0634592	0.949401	0.989559	0.3149
ENSMUSG00000023341_Mx2	496.467	-0.0674317	1.0126	-0.0665925	0.946906	0.989559	0.32112
ENSMUSG00000091426_Gm17228	30.2014	-0.0289016	0.432842	-0.0667718	0.946763	0.989559	0.314914
ENSMUSG00000116953_9030025P20Rik	9.82153	-0.0428469	0.667557	-0.0641847	0.948823	0.989559	0.318176
ENSMUSG00000023939_Mrpl14	34.0083	-0.0258332	0.389153	-0.0663833	0.947073	0.989559	0.31418
ENSMUSG00000023971_Rrp36	149.811	0.0180289	0.272134	0.0662501	0.947179	0.989559	0.310188
ENSMUSG00000041482_Piezo2	108.094	0.0872955	1.3268	0.0657941	0.947542	0.989559	0.32098
ENSMUSG00000043424_Eif3j2	163.973	-0.016182	0.248872	-0.0650212	0.948157	0.989559	0.310864
ENSMUSG00000024921_Smarca2	2175.02	-0.0131688	0.193169	-0.0681724	0.945648	0.989559	0.308428
ENSMUSG00000025017_Pik3ap1	7397.62	0.0128061	0.191364	0.0669203	0.946645	0.989559	0.307333
ENSMUSG00000117877_Gm8184	6.85251	0.0515366	0.813143	0.0633795	0.949464	0.989559	0.318907
ENSMUSG00000046230_Vps13a	1196.76	-0.0144002	0.227129	-0.063401	0.949447	0.989559	0.310908
ENSMUSG00000024712_Rfk	382.196	0.0150489	0.222122	0.0677503	0.945984	0.989559	0.308294
ENSMUSG00000037152_Ndufc1	91.1887	0.0186323	0.296006	0.0629457	0.94981	0.989714	0.311808
ENSMUSG00000080461_Gm22488	9.90211	0.0469128	0.745591	0.0629203	0.94983	0.989714	0.318425
ENSMUSG00000025326_Ube3a	2349.73	0.0118937	0.189496	0.0627649	0.949954	0.989735	0.308398
ENSMUSG00000055835_Zfp1	277.344	-0.0146343	0.233168	-0.0627628	0.949955	0.989735	0.311062
ENSMUSG00000102133_Gm37106	6.5294	-0.0551902	0.881116	-0.0626367	0.950056	0.989785	0.320129
ENSMUSG00000081752_Sms-ps	14.0236	-0.0383931	0.61493	-0.0624349	0.950216	0.989868	0.31787
ENSMUSG00000073771_Btbd19	163.998	0.0209064	0.335011	0.0624052	0.95024	0.989868	0.312856
ENSMUSG00000035875_AI182371	10.1436	0.0442928	0.712611	0.0621556	0.950439	0.989947	0.318204
ENSMUSG00000000861_Bcl11a	21.931	0.0490924	0.790248	0.0621228	0.950465	0.989947	0.318744
ENSMUSG00000024515_Smad4	1557.22	-0.00964488	0.15528	-0.0621128	0.950473	0.989947	0.308844
ENSMUSG00000028790_Khdrbs1	2514.63	0.0097252	0.156928	0.0619724	0.950585	0.989961	0.308004
ENSMUSG00000044795_Cyb5d1	252.025	-0.0228246	0.368346	-0.0619651	0.950591	0.989961	0.315202
ENSMUSG00000038095_Sbno1	4002.47	0.0100524	0.162638	0.0618084	0.950715	0.990036	0.309421
ENSMUSG00000024055_Cyp4f13	248.491	-0.0134341	0.217647	-0.0617243	0.950782	0.990051	0.310842
ENSMUSG00000106024_A530083M17Rik	22.1461	0.10116	1.64274	0.0615799	0.950897	0.990093	0.322268
ENSMUSG00000116164_1110013H19Rik	6.77705	-0.0514955	0.836747	-0.0615425	0.950927	0.990093	0.31996
ENSMUSG00000035944_Ttc38	109.292	0.0189547	0.308932	0.0613558	0.951076	0.990157	0.312194
ENSMUSG00000115381_Gm49266	35.5352	0.0439609	0.716742	0.0613344	0.951093	0.990157	0.318155
ENSMUSG00000102038_Gm12345	12.4588	-0.0365734	0.597633	-0.0611971	0.951202	0.990216	0.317841
ENSMUSG00000006763_Saal1	110.173	0.0156901	0.257801	0.0608611	0.95147	0.990222	0.311223
ENSMUSG00000022110_Sucla2	606.523	-0.0106241	0.174064	-0.0610354	0.951331	0.990222	0.309783
ENSMUSG00000020326_Ccng1	416.514	0.0155223	0.255005	0.0608707	0.951462	0.990222	0.311048
ENSMUSG00000051510_Mafg	1444.14	0.0101266	0.165989	0.0610079	0.951353	0.990222	0.308473
ENSMUSG00000038773_Kdm3b	2181.23	-0.00982874	0.161243	-0.0609561	0.951394	0.990222	0.309775
ENSMUSG00000081792_Anp32b-ps1	21.9882	0.029293	0.482817	0.060671	0.951621	0.990237	0.315783
ENSMUSG00000036391_Sec24a	3304.33	0.0105263	0.173335	0.0607278	0.951576	0.990237	0.30868
ENSMUSG00000073421_H2-Ab1	240.299	0.0219368	0.361719	0.060646	0.951641	0.990237	0.313645
ENSMUSG00000032086_Bace1	718.834	-0.0136385	0.225582	-0.0604593	0.95179	0.990337	0.311706
ENSMUSG00000103509_Gm38372	62.1729	-0.0194031	0.329088	-0.0589604	0.952984	0.990423	0.314634
ENSMUSG00000081051_Gm15427	544.368	0.016627	0.279063	0.0595813	0.952489	0.990423	0.312092
ENSMUSG00000053141_Ptprt	47.459	-0.0220794	0.367274	-0.060117	0.952062	0.990423	0.314943
ENSMUSG00000087361_0610043K17Rik	14.9758	0.032456	0.551953	0.0588022	0.95311	0.990423	0.317043
ENSMUSG00000029656_C8b	11.7079	-0.0407683	0.694378	-0.058712	0.953181	0.990423	0.319183
ENSMUSG00000052137_Rbm12b2	198.348	-0.0150754	0.256613	-0.0587476	0.953153	0.990423	0.31295
ENSMUSG00000055302_Mrfap1	1560.72	0.014884	0.249668	0.0596153	0.952462	0.990423	0.310394
ENSMUSG00000041939_Mvk	83.8491	0.0160161	0.2697	0.0593848	0.952646	0.990423	0.312078
ENSMUSG00000105601_Gm42725	10.2989	-0.0432752	0.728257	-0.059423	0.952615	0.990423	0.319438
ENSMUSG00000004455_Ppp1cc	422.956	0.0119045	0.202715	0.0587252	0.953171	0.990423	0.310218
ENSMUSG00000107083_Gm43313	145.038	0.018353	0.309354	0.0593269	0.952692	0.990423	0.312936
ENSMUSG00000006642_Tcf23	7.33432	-0.0582815	0.969495	-0.0601154	0.952064	0.990423	0.320917
ENSMUSG00000030323_Ift122	635.974	0.0122125	0.207792	0.0587726	0.953133	0.990423	0.310769
ENSMUSG00000111664_Gm48865	7.135	0.0492495	0.836636	0.0588661	0.953059	0.990423	0.319798
ENSMUSG00000005698_Ctcf	1112.63	0.0109018	0.185632	0.0587282	0.953169	0.990423	0.309694
ENSMUSG00000031691_Tnpo2	725.953	0.00990469	0.166046	0.0596502	0.952434	0.990423	0.308666
ENSMUSG00000031671_Setd6	116.318	0.0151311	0.253903	0.0595939	0.952479	0.990423	0.31145
ENSMUSG00000055553_Kxd1	106.811	0.0209722	0.348662	0.0601505	0.952036	0.990423	0.313602
ENSMUSG00000031812_Map1lc3b	992.043	-0.0112187	0.188363	-0.059559	0.952507	0.990423	0.310497
ENSMUSG00000111389_Gm39465	9.17905	-0.0631726	1.07558	-0.0587336	0.953164	0.990423	0.321485
ENSMUSG00000044056_Efcab9	17.289	0.0308647	0.517324	0.0596623	0.952425	0.990423	0.316536
ENSMUSG00000018844_Fndc8	18.8696	0.0472179	0.795558	0.0593519	0.952672	0.990423	0.31912
ENSMUSG00000025870_Arl10	69.5058	-0.0174781	0.294431	-0.0593622	0.952664	0.990423	0.312899
ENSMUSG00000055024_Ep300	4067.92	-0.0101846	0.173138	-0.0588234	0.953093	0.990423	0.311084
ENSMUSG00000004069_Dnaja3	473.398	0.011766	0.198886	0.0591597	0.952825	0.990423	0.310048
ENSMUSG00000017765_Slc12a4	1002.72	-0.0111842	0.190884	-0.0585919	0.953277	0.990441	0.311128
ENSMUSG00000089643_Gm16301	9.23615	0.0457819	0.781845	0.0585562	0.953306	0.990441	0.319254
ENSMUSG00000089639_Gm2862	49.6689	-0.0207329	0.354693	-0.058453	0.953388	0.990441	0.315015
ENSMUSG00000064351_mt-Co1	35263	0.011323	0.193799	0.0584267	0.953409	0.990441	0.302176
ENSMUSG00000105983_Gm42770	8.08872	-0.0514824	0.883043	-0.0583011	0.953509	0.990459	0.320615
ENSMUSG00000007817_Zmiz1	7006.32	0.00859464	0.147488	0.0582734	0.953531	0.990459	0.308999
ENSMUSG00000035062_Zc4h2	34.4752	0.024392	0.420068	0.0580669	0.953695	0.990531	0.315374
ENSMUSG00000074024_4632427E13Rik	612.758	-0.017413	0.300108	-0.0580223	0.953731	0.990531	0.314281
ENSMUSG00000057265_Bbof1	26.7484	-0.0242747	0.418612	-0.0579884	0.953758	0.990531	0.315927
ENSMUSG00000098234_Snhg6	67.9861	0.0165892	0.28713	0.0577759	0.953927	0.990625	0.313291
ENSMUSG00000081289_Gm14857	11.3286	-0.0375904	0.652537	-0.0576065	0.954062	0.990625	0.318879
ENSMUSG00000004952_Rasa4	67.0112	0.0371577	0.645636	0.0575521	0.954105	0.990625	0.317984
ENSMUSG00000029461_Fam168a	719.547	-0.0100319	0.173899	-0.0576883	0.953997	0.990625	0.310585
ENSMUSG00000001366_Fbxo9	196.986	0.0140624	0.244367	0.0575465	0.95411	0.990625	0.311779
ENSMUSG00000047003_Zfp41	48.0047	0.0199296	0.347554	0.0573424	0.954272	0.990739	0.314245
ENSMUSG00000062646_Ganc	167.034	-0.0127885	0.223304	-0.0572695	0.954331	0.990745	0.312303
ENSMUSG00000103303_Gm37802	22.8927	-0.0288061	0.521455	-0.0552418	0.955946	0.990887	0.317863
ENSMUSG00000051998_Lax1	15.5485	0.0478461	0.868869	0.0550671	0.956085	0.990887	0.320242
ENSMUSG00000103854_Gm37250	20.3897	-0.0281022	0.535093	-0.0525184	0.958116	0.990887	0.31841
ENSMUSG00000026070_Il18r1	41.8918	0.0273977	0.517389	0.0529538	0.957769	0.990887	0.317371
ENSMUSG00000026525_Opn3	30.3868	0.0222836	0.416966	0.0534422	0.95738	0.990887	0.316092
ENSMUSG00000042548_Asxl1	1913.98	-0.0103607	0.184617	-0.0561199	0.955246	0.990887	0.311815
ENSMUSG00000027189_Trim44	3854.53	0.00982082	0.180632	0.0543692	0.956641	0.990887	0.307535
ENSMUSG00000039804_Ncoa5	984.22	0.00992468	0.185922	0.0533808	0.957429	0.990887	0.311377
ENSMUSG00000013465_Nelfb	560.618	0.010506	0.18501	0.056786	0.954716	0.990887	0.310526
ENSMUSG00000087635_Gm13414	9.02494	-0.0461815	0.852954	-0.0541429	0.956821	0.990887	0.320896
ENSMUSG00000027131_Emc4	143.803	0.012943	0.238635	0.0542378	0.956746	0.990887	0.312652
ENSMUSG00000075391_Glo1-ps	48.8755	-0.01806	0.352233	-0.0512729	0.959108	0.990887	0.316228
ENSMUSG00000036160_Surf6	492.012	0.0113483	0.207541	0.0546796	0.956394	0.990887	0.310343
ENSMUSG00000037761_Actr5	142.592	0.0130388	0.237537	0.0548916	0.956225	0.990887	0.31242
ENSMUSG00000072969_Armcx5	92.4131	0.0142017	0.269936	0.0526113	0.958042	0.990887	0.313681
ENSMUSG00000031403_Dkc1	246.059	0.0102346	0.199126	0.0513978	0.959009	0.990887	0.312493
ENSMUSG00000035847_Ids	321.749	0.00992618	0.190204	0.0521871	0.95838	0.990887	0.31202
ENSMUSG00002076348_7SK	32.9941	-0.0231948	0.418396	-0.0554376	0.95579	0.990887	0.316514
ENSMUSG00000093402_Gm18588	38.3969	-0.0221176	0.391854	-0.0564435	0.954988	0.990887	0.316249
ENSMUSG00000039831_Arhgap29	1274.22	0.0173002	0.323543	0.0534711	0.957357	0.990887	0.313855
ENSMUSG00000027999_Pla2g12a	106.388	0.0168762	0.304626	0.0553998	0.95582	0.990887	0.313732
ENSMUSG00000008763_Man1a2	1297.32	0.0097039	0.171187	0.056686	0.954795	0.990887	0.310695
ENSMUSG00000098008_A930001A20Rik	8.53363	0.0474464	0.906166	0.0523596	0.958242	0.990887	0.320784
ENSMUSG00000028976_Slc2a5	9.68538	0.0352511	0.681261	0.051744	0.958733	0.990887	0.319318
ENSMUSG00000036905_C1qb	15.82	-0.036696	0.714146	-0.0513844	0.959019	0.990887	0.320319
ENSMUSG00000081121_Gm12791	11.4392	0.0343743	0.609521	0.0563957	0.955027	0.990887	0.317977
ENSMUSG00000033970_Rfc3	63.2581	-0.0177767	0.337082	-0.0527369	0.957942	0.990887	0.315661
ENSMUSG00000086769_Gm15587	6.39445	-0.0508446	0.935456	-0.0543527	0.956654	0.990887	0.321261
ENSMUSG00000034118_Tpst1	74.3608	0.0159239	0.279745	0.0569229	0.954607	0.990887	0.312841
ENSMUSG00000039191_Rbpj	556.215	0.0151785	0.268753	0.0564774	0.954961	0.990887	0.312565
ENSMUSG00000107304_Gm43775	310.53	-0.0125185	0.236424	-0.0529494	0.957772	0.990887	0.313956
ENSMUSG00000106115_Gm43420	60.2366	-0.0187359	0.340209	-0.0550717	0.956081	0.990887	0.315389
ENSMUSG00000062761_Zfp512	360.386	0.0100295	0.182416	0.0549813	0.956153	0.990887	0.310982
ENSMUSG00000000148_Brat1	103.464	0.0134603	0.247498	0.0543856	0.956628	0.990887	0.312798
ENSMUSG00000034173_Zbed5	59.1785	0.0176998	0.330628	0.0535339	0.957307	0.990887	0.31472
ENSMUSG00000107838_Gm45769	62.6493	-0.0289097	0.515486	-0.0560823	0.955276	0.990887	0.317735
ENSMUSG00000033769_Exoc6b	1555.52	0.00815916	0.150275	0.0542948	0.9567	0.990887	0.310254
ENSMUSG00000030272_Camk1	428.725	-0.0124225	0.220914	-0.0562326	0.955157	0.990887	0.312645
ENSMUSG00000106904_Gm43029	88.8035	-0.0178622	0.334482	-0.0534025	0.957411	0.990887	0.315604
ENSMUSG00000030742_Lat	6.8955	-0.0476198	0.837404	-0.056866	0.954652	0.990887	0.320474
ENSMUSG00000109222_Gm10297	22.1956	-0.0266414	0.482432	-0.0552231	0.955961	0.990887	0.317428
ENSMUSG00000039428_Tmem135	568.336	-0.0112758	0.204677	-0.0550908	0.956066	0.990887	0.312558
ENSMUSG00000054716_Zfp771	49.5584	0.0192019	0.374807	0.0512316	0.959141	0.990887	0.315705
ENSMUSG00000030614_Tmem126b	47.6763	0.0192554	0.373878	0.0515019	0.958926	0.990887	0.315676
ENSMUSG00000052605_Isoc2b	9.50255	-0.0391691	0.689238	-0.0568296	0.954681	0.990887	0.319332
ENSMUSG00000030655_Smg1	8334.98	-0.0105214	0.199153	-0.0528307	0.957867	0.990887	0.311136
ENSMUSG00000020078_Vps26a	640.142	-0.010715	0.201023	-0.0533023	0.957491	0.990887	0.313117
ENSMUSG00000046916_Myct1	138.052	0.0681201	1.30132	0.0523468	0.958252	0.990887	0.321723
ENSMUSG00000031913_Vps4a	357.518	0.0121133	0.227433	0.0532611	0.957524	0.990887	0.312529
ENSMUSG00000065954_Tacc1	1505.35	-0.0151696	0.292539	-0.0518551	0.958644	0.990887	0.31541
ENSMUSG00000047264_Zfp358	87.0944	0.0157506	0.296694	0.0530871	0.957663	0.990887	0.314172
ENSMUSG00000014444_Piezo1	2548.74	-0.0120492	0.222766	-0.054089	0.956864	0.990887	0.313472
ENSMUSG00000048478_Spata33	16.5462	0.0291835	0.522952	0.0558053	0.955497	0.990887	0.317172
ENSMUSG00000022136_Dnajc3	1506.38	0.0078743	0.152577	0.0516085	0.958841	0.990887	0.311516
ENSMUSG00000014725_Adam28	7.49688	-0.0728974	1.37811	-0.0528964	0.957814	0.990887	0.322944
ENSMUSG00000023110_Prmt5	354.161	0.0110072	0.214079	0.0514165	0.958994	0.990887	0.312689
ENSMUSG00000007589_Tinf2	288.349	-0.0103189	0.192626	-0.0535695	0.957278	0.990887	0.312638
ENSMUSG00000022223_Sdr39u1	66.4492	-0.0177349	0.329914	-0.0537561	0.957129	0.990887	0.315432
ENSMUSG00000111291_Gm48604	62.3045	-0.0221404	0.398506	-0.0555585	0.955694	0.990887	0.316271
ENSMUSG00000066415_Msl2	1466.16	-0.00799527	0.156218	-0.0511801	0.959182	0.990887	0.3125
ENSMUSG00000032512_Wdr48	728.316	-0.00994241	0.176772	-0.0562442	0.955147	0.990887	0.311414
ENSMUSG00000080848_Gm9385	120.208	-0.0141405	0.259619	-0.0544662	0.956564	0.990887	0.313898
ENSMUSG00000020766_Galk1	204.984	0.0136016	0.264896	0.0513469	0.959049	0.990887	0.313848
ENSMUSG00000020843_Timm22	118.57	0.0135384	0.264067	0.0512686	0.959111	0.990887	0.313992
ENSMUSG00000043602_Zfp3	44.2039	0.0179108	0.341499	0.0524474	0.958172	0.990887	0.315144
ENSMUSG00000047260_Emc6	170.109	-0.0133798	0.23714	-0.0564216	0.955006	0.990887	0.312957
ENSMUSG00000085609_1700016P03Rik	27.9149	-0.0327613	0.597251	-0.0548535	0.956255	0.990887	0.31873
ENSMUSG00000041297_Cdk13	2782	-0.00865898	0.155685	-0.0556187	0.955646	0.990887	0.311194
ENSMUSG00000097381_A230087F16Rik	41.4766	0.0221343	0.40812	0.0542347	0.956748	0.990887	0.315719
ENSMUSG00000090722_Gm8378	114.692	0.0171988	0.320875	0.0535998	0.957254	0.990887	0.314511
ENSMUSG00000021235_Coq6	100.103	-0.0146857	0.263095	-0.0558189	0.955486	0.990887	0.313631
ENSMUSG00000067870_Rpl31-ps8	33.5098	-0.0222523	0.434511	-0.0512123	0.959156	0.990887	0.317877
ENSMUSG00000003360_Ddx23	1171.4	-0.00992085	0.176608	-0.0561744	0.955203	0.990887	0.311436
ENSMUSG00000023015_Racgap1	59.525	0.032334	0.624303	0.0517921	0.958694	0.990887	0.318588
ENSMUSG00000022471_Xrcc6	201.266	-0.0140615	0.256504	-0.0548198	0.956282	0.990887	0.314252
ENSMUSG00000022982_Sod1	1127.37	-0.00992782	0.187577	-0.0529266	0.95779	0.990887	0.312551
ENSMUSG00000022792_Yars2	180.419	-0.0129927	0.243823	-0.0532877	0.957503	0.990887	0.31392
ENSMUSG00000071636_Rimbp3	9.80171	0.0376812	0.720947	0.0522663	0.958316	0.990887	0.319671
ENSMUSG00000035258_Abi3bp	227.636	0.0597226	1.07575	0.0555171	0.955726	0.990887	0.320727
ENSMUSG00000022881_Rfc4	29.8963	0.0218498	0.408086	0.0535423	0.9573	0.990887	0.315898
ENSMUSG00000023829_Slc22a1	16.3705	-0.0315979	0.608448	-0.051932	0.958583	0.990887	0.319283
ENSMUSG00000060149_BC002059	93.8497	0.0184438	0.338007	0.0545664	0.956484	0.990887	0.314648
ENSMUSG00000015597_Zfp318	541.109	0.00954292	0.176065	0.0542011	0.956775	0.990887	0.311018
ENSMUSG00000117145_Gm4356	17.623	-0.0281815	0.510064	-0.0552508	0.955939	0.990887	0.317756
ENSMUSG00000044043_Pcdhb14	41.257	0.0333982	0.650547	0.0513386	0.959056	0.990887	0.318836
ENSMUSG00000024528_Srfbp1	390.643	-0.0131164	0.243725	-0.0538164	0.957081	0.990887	0.313833
ENSMUSG00000056481_Cd248	13.5851	0.0381567	0.745566	0.0511782	0.959184	0.990887	0.319911
ENSMUSG00000003053_Cyp2c29	22.6548	0.0416205	0.778437	0.0534667	0.95736	0.990887	0.319777
ENSMUSG00000096370_Gm21992	111.61	0.0166643	0.319702	0.0521246	0.958429	0.990887	0.314742
ENSMUSG00000024958_Gpr137	76.8104	-0.0168425	0.321139	-0.0524461	0.958173	0.990887	0.315518
ENSMUSG00000042626_Shc1	955.941	0.00836961	0.16529	0.050636	0.959616	0.99128	0.312471
ENSMUSG00000022678_Nde1	172.911	-0.0187016	0.369949	-0.0505519	0.959683	0.991295	0.316757
ENSMUSG00000042380_Smim12	53.432	0.0160001	0.317298	0.0504263	0.959783	0.9913	0.31513
ENSMUSG00000034842_Art3	48.3282	-0.0378826	0.751431	-0.0504139	0.959793	0.9913	0.320847
ENSMUSG00000102749_Gm37598	6.7897	-0.0439363	0.877099	-0.0500928	0.960048	0.991306	0.321352
ENSMUSG00000102474_2610012C04Rik	9.51557	0.048273	0.959781	0.0502959	0.959887	0.991306	0.321191
ENSMUSG00000027048_Abcb11	18.3275	0.0330815	0.666279	0.0496511	0.9604	0.991306	0.319367
ENSMUSG00000052364_B630019K06Rik	24.9169	0.0229548	0.459611	0.0499441	0.960167	0.991306	0.316893
ENSMUSG00000106025_Gm42940	25.9402	-0.0262989	0.52887	-0.0497265	0.96034	0.991306	0.318829
ENSMUSG00000033948_Zswim5	40.1732	0.0205549	0.409324	0.0502168	0.95995	0.991306	0.316507
ENSMUSG00000042116_Vwa1	17.9629	-0.0296499	0.596006	-0.0497477	0.960323	0.991306	0.319615
ENSMUSG00000029156_Sgcb	38.2799	0.0242054	0.489627	0.0494364	0.960572	0.991306	0.317528
ENSMUSG00000079293_Clec7a	52.806	-0.0288979	0.578049	-0.0499921	0.960129	0.991306	0.31953
ENSMUSG00000025508_Rplp2	1454.83	0.0109158	0.221679	0.0492412	0.960727	0.991306	0.313204
ENSMUSG00000098068_Gm7909	95.0816	-0.0153419	0.310884	-0.0493493	0.960641	0.991306	0.315941
ENSMUSG00000002326_Gmpr2	109.852	-0.0121793	0.242628	-0.0501975	0.959965	0.991306	0.31459
ENSMUSG00000032310_Cyp1a2	14.2679	0.029529	0.598283	0.0493562	0.960635	0.991306	0.318772
ENSMUSG00000085078_C030013C21Rik	54.3129	-0.0182182	0.366585	-0.0496969	0.960364	0.991306	0.31675
ENSMUSG00000057113_Npm1	2340.5	-0.00850287	0.172746	-0.0492217	0.960743	0.991306	0.313522
ENSMUSG00000100235_Gm28557	6.61011	-0.0391502	0.791551	-0.0494601	0.960553	0.991306	0.320959
ENSMUSG00000079014_Serpina3i	143.267	-0.0619738	1.24024	-0.0499691	0.960147	0.991306	0.323146
ENSMUSG00000022779_Top3b	486.579	-0.00868855	0.175947	-0.0493815	0.960615	0.991306	0.313443
ENSMUSG00000008604_Ubqln4	645.302	0.00961112	0.195855	0.0490727	0.960861	0.991375	0.312819
ENSMUSG00000106528_Gm42841	6.34336	-0.0449891	0.923679	-0.0487064	0.961153	0.991622	0.321702
ENSMUSG00000020974_Pole2	17.5502	-0.0275306	0.56623	-0.0486208	0.961221	0.991638	0.319261
ENSMUSG00000011254_Thg1l	47.4918	0.0175385	0.36121	0.0485549	0.961274	0.991638	0.316085
ENSMUSG00000020581_Agr2	10.5169	0.0446986	0.922377	0.0484602	0.961349	0.991662	0.321205
ENSMUSG00000020397_Med7	158.546	-0.010747	0.222604	-0.0482784	0.961494	0.991757	0.314655
ENSMUSG00000026398_Nr5a2	1129.89	0.0114083	0.236972	0.0481422	0.961603	0.991815	0.314021
ENSMUSG00000040537_Adam22	9.74261	-0.0397003	0.831632	-0.0477378	0.961925	0.992078	0.32138
ENSMUSG00000022663_Atg3	507.924	-0.0106167	0.222612	-0.0476915	0.961962	0.992078	0.314806
ENSMUSG00000096950_Gm9530	18.2196	-0.0259143	0.551132	-0.0470202	0.962497	0.992119	0.319565
ENSMUSG00000090272_Mndal	283.02	-0.0580304	1.26477	-0.0458821	0.963404	0.992119	0.323639
ENSMUSG00000098789_Jmjd7	11.9626	-0.030346	0.661232	-0.0458932	0.963395	0.992119	0.320594
ENSMUSG00000026979_Psd4	420.475	0.0145411	0.307459	0.0472945	0.962278	0.992119	0.31536
ENSMUSG00000039943_Plcb4	1329.8	0.0116199	0.246163	0.0472041	0.962351	0.992119	0.314187
ENSMUSG00000025758_Plk4	74.8423	-0.0142705	0.307152	-0.0464609	0.962943	0.992119	0.316478
ENSMUSG00000093865_Lrit3	13.9479	-0.0473706	1.01709	-0.0465745	0.962852	0.992119	0.322415
ENSMUSG00000106093_Gm42722	7.90175	-0.0398531	0.862697	-0.0461959	0.963154	0.992119	0.321744
ENSMUSG00000047675_Rps8	1095.98	-0.0104448	0.225762	-0.0462648	0.963099	0.992119	0.315489
ENSMUSG00000082962_Gm10601	6.59472	-0.0662219	1.40085	-0.0472727	0.962296	0.992119	0.323355
ENSMUSG00000001569_Nom1	772.39	-0.00820472	0.178894	-0.0458636	0.963419	0.992119	0.314547
ENSMUSG00000083700_Gm2986	41.2567	0.0279536	0.607169	0.0460393	0.963279	0.992119	0.31924
ENSMUSG00000040112_Mrps35	153.134	-0.0109103	0.229522	-0.0475349	0.962087	0.992119	0.314965
ENSMUSG00000030204_Ddx47	643.487	-0.00872514	0.188021	-0.0464052	0.962987	0.992119	0.314504
ENSMUSG00000042087_4933440N22Rik	41.3796	-0.0182187	0.391092	-0.046584	0.962845	0.992119	0.317784
ENSMUSG00000029918_Mrps33	30.3321	-0.0213831	0.461895	-0.0462943	0.963076	0.992119	0.318524
ENSMUSG00000030697_Ppp4c	825.82	-0.00778001	0.168818	-0.0460851	0.963242	0.992119	0.312071
ENSMUSG00000060923_Acyp2	27.3299	0.0194043	0.418441	0.0463729	0.963013	0.992119	0.317329
ENSMUSG00000018848_Rars	843.872	0.00930203	0.201949	0.0460613	0.963261	0.992119	0.313775
ENSMUSG00000044807_Zfp354c	74.0058	0.0135808	0.286253	0.0474435	0.96216	0.992119	0.315116
ENSMUSG00000038268_Ovca2	82.8689	-0.0128196	0.276828	-0.0463088	0.963064	0.992119	0.315963
ENSMUSG00000011179_Odc1	2181.26	0.00923435	0.197953	0.0466492	0.962793	0.992119	0.313934
ENSMUSG00000071454_Dtnb	615.515	-0.0103148	0.221285	-0.0466131	0.962822	0.992119	0.315216
ENSMUSG00000051721_Wdcp	55.9395	-0.0199351	0.433877	-0.0459465	0.963353	0.992119	0.318346
ENSMUSG00000022248_Rad1	33.4223	0.0191896	0.4109	0.0467015	0.962751	0.992119	0.317164
ENSMUSG00000022415_Syngr1	173.07	-0.0151837	0.321653	-0.0472052	0.96235	0.992119	0.316643
ENSMUSG00000024965_Fermt3	72.8831	-0.0172283	0.367032	-0.0469395	0.962561	0.992119	0.317343
ENSMUSG00000030720_Cln3	452.773	0.0120751	0.265612	0.0454615	0.963739	0.992298	0.314936
ENSMUSG00000005481_Ddx39a	604.154	0.00884354	0.194586	0.0454479	0.96375	0.992298	0.313942
ENSMUSG00000073424_Cyp4f15	43.5865	0.0176	0.386295	0.0455609	0.96366	0.992298	0.316113
ENSMUSG00000066637_Ttc32	16.9492	0.0239373	0.530093	0.0451568	0.963982	0.992483	0.318694
ENSMUSG00000060098_Prmt7	237.445	0.00929563	0.206559	0.0450023	0.964106	0.992556	0.314115
ENSMUSG00000037344_Slc12a9	142.825	-0.0101716	0.22646	-0.0449158	0.964174	0.992573	0.315468
ENSMUSG00000073460_Pnldc1	15.2781	0.0287176	0.640594	0.0448296	0.964243	0.992589	0.319925
ENSMUSG00000020668_Kif3c	225.973	-0.00899794	0.201054	-0.0447537	0.964304	0.992598	0.315913
ENSMUSG00000029366_Dck	108.261	0.0136362	0.305313	0.0446629	0.964376	0.992618	0.315984
ENSMUSG00000084106_Gm6136	319.162	0.0132375	0.297004	0.04457	0.96445	0.99264	0.315669
ENSMUSG00000020185_E2f7	74.8626	0.0448288	1.00928	0.0444165	0.964572	0.992712	0.321569
ENSMUSG00000027255_Arfgap2	722.56	-0.00803015	0.181357	-0.0442781	0.964683	0.992753	0.315439
ENSMUSG00000020173_Cobl	3482.59	-0.011173	0.252581	-0.0442353	0.964717	0.992753	0.316414
ENSMUSG00000051351_Zfp46	428.363	0.00968385	0.220912	0.0438358	0.965035	0.992782	0.314814
ENSMUSG00000104814_Gm42979	127.617	-0.0105781	0.24091	-0.0439088	0.964977	0.992782	0.315877
ENSMUSG00000005225_Plekha8	190.053	-0.010021	0.229239	-0.0437141	0.965132	0.992782	0.315697
ENSMUSG00000048170_Mcmbp	1083	-0.00743717	0.169146	-0.0439689	0.964929	0.992782	0.314799
ENSMUSG00000007836_Hnrnpa0	1463.84	0.00901139	0.204455	0.0440752	0.964844	0.992782	0.314374
ENSMUSG00000024105_Themis3	12.6591	-0.0283598	0.649377	-0.0436723	0.965166	0.992782	0.320819
ENSMUSG00000024583_Txnl1	848.125	0.0070763	0.161893	0.0437098	0.965136	0.992782	0.313139
ENSMUSG00000071691_Gm960	17.9624	0.0268078	0.611087	0.0438691	0.965009	0.992782	0.319847
ENSMUSG00000083179_Gm12693	8.32028	0.03134	0.724113	0.0432806	0.965478	0.992833	0.320678
ENSMUSG00000000948_Gm38393	19.9121	-0.0229393	0.528338	-0.0434178	0.965369	0.992833	0.31989
ENSMUSG00000044024_Rell2	14.2181	0.0249974	0.576619	0.0433516	0.965421	0.992833	0.319643
ENSMUSG00000103138_Gm2238	9.46134	0.0382577	0.882404	0.0433562	0.965418	0.992833	0.321457
ENSMUSG00000006456_Rbm14	512.506	-0.00989709	0.228487	-0.0433157	0.96545	0.992833	0.315956
ENSMUSG00000117401_4833419F23Rik	6.2709	0.0385989	0.89328	0.0432103	0.965534	0.992837	0.32159
ENSMUSG00000064284_Cdpf1	15.0069	-0.024733	0.574522	-0.0430498	0.965662	0.992915	0.320305
ENSMUSG00000097910_Hdnr	7.45181	0.0366178	0.855711	0.0427923	0.965867	0.993072	0.321443
ENSMUSG00000026499_Acbd3	1772.72	-0.00767702	0.18025	-0.0425911	0.966028	0.993129	0.315496
ENSMUSG00000105264_Gm42716	97.3923	0.0206816	0.485494	0.042599	0.966021	0.993129	0.318489
ENSMUSG00000105824_Gm43466	72.9929	-0.0152782	0.360664	-0.0423613	0.966211	0.993263	0.318026
ENSMUSG00000103846_Gm37809	32.3267	0.0168666	0.410867	0.0410511	0.967255	0.99337	0.318069
ENSMUSG00000090081_Gm16587	6.67861	-0.0431382	1.03317	-0.0417532	0.966695	0.99337	0.322798
ENSMUSG00000068290_Ddrgk1	491.578	0.00877692	0.211955	0.0414093	0.96697	0.99337	0.315166
ENSMUSG00000040025_Ythdf2	1437.64	-0.00696251	0.166714	-0.0417632	0.966687	0.99337	0.315346
ENSMUSG00000028555_Ttc39a	182.931	-0.0120982	0.2891	-0.0418477	0.96662	0.99337	0.317236
ENSMUSG00000028409_Smu1	915.335	-0.00736881	0.177666	-0.0414757	0.966917	0.99337	0.316035
ENSMUSG00000118625_	17.8255	0.02641	0.626976	0.0421228	0.966401	0.99337	0.320157
ENSMUSG00000107997_Gm44243	32.6375	-0.0198551	0.481715	-0.0412175	0.967123	0.99337	0.320263
ENSMUSG00000029823_Luc7l2	3497.28	0.00638993	0.152914	0.0417877	0.966668	0.99337	0.314136
ENSMUSG00000040466_Blvrb	79.9203	-0.015809	0.385169	-0.0410444	0.96726	0.99337	0.318631
ENSMUSG00000086502_B130055M24Rik	69.0251	-0.0130636	0.312622	-0.0417873	0.966668	0.99337	0.317542
ENSMUSG00000030990_Pgap2	97.2959	-0.0111431	0.270127	-0.0412515	0.967095	0.99337	0.316922
ENSMUSG00000110960_Supt4b	10.0693	0.0318649	0.771245	0.0413162	0.967044	0.99337	0.32117
ENSMUSG00000039163_Cmc1	67.9941	0.0151968	0.365896	0.0415331	0.966871	0.99337	0.31745
ENSMUSG00000018752_Tnfsfm13	7.2801	-0.0312064	0.758692	-0.0411318	0.967191	0.99337	0.321695
ENSMUSG00000040158_Tax1bp3	278.073	-0.00832913	0.201398	-0.0413565	0.967012	0.99337	0.315862
ENSMUSG00000037579_Kcnh3	36.0178	0.0244782	0.594144	0.0411991	0.967137	0.99337	0.320045
ENSMUSG00000024845_Tmem134	110.172	-0.0106952	0.2573	-0.041567	0.966844	0.99337	0.316693
ENSMUSG00000004945_Tmem242	76.5292	-0.0120429	0.294754	-0.0408574	0.96741	0.993469	0.317478
ENSMUSG00000093042_Mir3109	158.9	0.0100901	0.247374	0.040789	0.967464	0.993471	0.315827
ENSMUSG00000061024_Rrs1	595.228	0.0093996	0.23192	0.0405296	0.967671	0.993472	0.315582
ENSMUSG00000082319_Actr3-ps	321.968	-0.00765502	0.187985	-0.0407213	0.967518	0.993472	0.315762
ENSMUSG00000104869_Gm42544	15.946	0.0300455	0.743846	0.0403921	0.967781	0.993472	0.321099
ENSMUSG00000063802_Hspbp1	233.433	-0.00890717	0.220447	-0.040405	0.96777	0.993472	0.316486
ENSMUSG00000020718_Polg2	593.581	0.0124264	0.305924	0.0406192	0.967599	0.993472	0.31655
ENSMUSG00000064941_Gm23238	77.4826	-0.0186379	0.459985	-0.0405185	0.96768	0.993472	0.319805
ENSMUSG00000111421_Gm47643	6.53619	0.0433458	1.07533	0.0403093	0.967847	0.993486	0.322498
ENSMUSG00000112243_Gm47342	12.6568	0.0276436	0.695906	0.0397232	0.968314	0.993912	0.320945
ENSMUSG00000048921_Zfp689	74.6701	-0.0113801	0.287777	-0.0395449	0.968456	0.99395	0.317663
ENSMUSG00000097350_4732491K20Rik	21.8981	-0.0182777	0.462096	-0.0395539	0.968449	0.99395	0.319974
ENSMUSG00000029131_Dnajb6	1011.43	-0.00701371	0.178025	-0.0393973	0.968574	0.99396	0.316027
ENSMUSG00000001763_Tspan33	175.791	-0.0106686	0.271227	-0.0393346	0.968624	0.99396	0.317507
ENSMUSG00000034271_Jdp2	563.703	-0.0121524	0.308736	-0.0393618	0.968602	0.99396	0.318304
ENSMUSG00000019943_Atp2b1	3257.19	-0.00737687	0.187946	-0.03925	0.968691	0.993975	0.316593
ENSMUSG00000063689_H2ac21	25.7106	-0.0192296	0.49127	-0.0391425	0.968777	0.993988	0.320277
ENSMUSG00000049307_Fut4	26.7265	0.0174214	0.445532	0.0391024	0.968809	0.993988	0.318794
ENSMUSG00000004771_Rab11a	955.128	-0.00610838	0.156803	-0.0389558	0.968926	0.994054	0.316779
ENSMUSG00000068798_Rap1a	341.918	-0.00814083	0.210733	-0.038631	0.969185	0.994186	0.3167
ENSMUSG00000074139_1700057G04Rik	43.393	-0.0250186	0.648203	-0.0385968	0.969212	0.994186	0.321555
ENSMUSG00000103507_Gm38375	75.4838	0.0153453	0.396899	0.0386631	0.969159	0.994186	0.318268
ENSMUSG00000019039_Dalrd3	366.633	0.00856381	0.223133	0.0383798	0.969385	0.99431	0.316006
ENSMUSG00000012535_Tnpo3	1468.89	-0.00684409	0.179259	-0.03818	0.969544	0.994419	0.316471
ENSMUSG00000034324_Tmem132c	7.1306	-0.0307759	0.80972	-0.0380081	0.969681	0.994452	0.322296
ENSMUSG00000032194_Kank2	429.391	0.00917446	0.241314	0.0380188	0.969673	0.994452	0.32131
ENSMUSG00000103013_Gm37503	22.2319	-0.0237177	0.645944	-0.0367178	0.97071	0.99455	0.321758
ENSMUSG00000027349_Fam98b	405.213	-0.00805357	0.213656	-0.0376942	0.969932	0.99455	0.317122
ENSMUSG00000093553_Gm20633	10.8132	0.0250848	0.679559	0.0369134	0.970554	0.99455	0.321219
ENSMUSG00000103313_Gm38357	1425.36	-0.0115111	0.312973	-0.0367799	0.970661	0.99455	0.319028
ENSMUSG00000039137_Whrn	224.015	-0.00889441	0.238075	-0.0373598	0.970198	0.99455	0.317407
ENSMUSG00000063882_Uqcrh	355.544	-0.0100662	0.273423	-0.0368156	0.970632	0.99455	0.317991
ENSMUSG00000033794_Lpcat2b	7.56013	-0.0309846	0.839625	-0.0369029	0.970562	0.99455	0.322512
ENSMUSG00000025337_Sbds	752.412	-0.00793406	0.21334	-0.0371898	0.970334	0.99455	0.31705
ENSMUSG00000002748_Baz1b	2665.4	-0.00556527	0.150137	-0.0370679	0.970431	0.99455	0.316278
ENSMUSG00000097998_Gm27019	48.3797	-0.013192	0.358827	-0.0367642	0.970673	0.99455	0.319077
ENSMUSG00000054555_Adam12	40.8323	-0.0479696	1.27973	-0.0374842	0.970099	0.99455	0.324014
ENSMUSG00000000740_Rpl13	952.103	-0.00928872	0.249285	-0.0372615	0.970276	0.99455	0.317913
ENSMUSG00000022052_Ppp2r2a	2114.59	0.00527581	0.143753	0.0367006	0.970724	0.99455	0.315317
ENSMUSG00000034235_Usp54	767.724	-0.00705304	0.191349	-0.0368596	0.970597	0.99455	0.316815
ENSMUSG00000038811_Gngt2	30.8559	0.0319998	0.862507	0.0371009	0.970405	0.99455	0.321905
ENSMUSG00000068663_Clec16a	939.937	-0.00760294	0.207116	-0.0367085	0.970717	0.99455	0.315999
ENSMUSG00000085977_Gm5970	176.389	0.0395433	1.06176	0.037243	0.970291	0.99455	0.322226
ENSMUSG00000006740_Kif5b	4174.15	-0.00579063	0.154738	-0.0374221	0.970148	0.99455	0.312732
ENSMUSG00000028037_Ifi44	200.172	0.0125662	0.351438	0.0357567	0.971476	0.994705	0.31814
ENSMUSG00000035069_Oma1	103.493	-0.0114505	0.318048	-0.0360024	0.97128	0.994705	0.318758
ENSMUSG00000056174_Col8a2	8.34855	-0.0286183	0.792653	-0.0361044	0.971199	0.994705	0.322436
ENSMUSG00000104576_F830115B05Rik	67.1816	-0.0160371	0.450313	-0.0356132	0.971591	0.994705	0.320516
ENSMUSG00000003444_Med29	81.2793	-0.0109885	0.308279	-0.0356446	0.971566	0.994705	0.318673
ENSMUSG00000040364_Sec1	21.8389	-0.025049	0.707002	-0.0354298	0.971737	0.994705	0.32224
ENSMUSG00000020156_Pwwp3a	246.578	0.00841718	0.238287	0.0353237	0.971822	0.994705	0.316865
ENSMUSG00000021904_Sema3g	12.4039	0.0245054	0.678514	0.0361163	0.97119	0.994705	0.321275
ENSMUSG00000001774_Chordc1	587.062	-0.00741116	0.205826	-0.036007	0.971277	0.994705	0.317029
ENSMUSG00000057098_Ebf1	16.6694	0.0211858	0.599662	0.0353296	0.971817	0.994705	0.320938
ENSMUSG00000045140_Pigw	50.5622	-0.0122301	0.340623	-0.0359052	0.971358	0.994705	0.319226
ENSMUSG00000044367_Slc16a13	341.902	0.0373864	1.05434	0.0354595	0.971713	0.994705	0.32231
ENSMUSG00000038967_Pdk2	118.673	-0.0114089	0.31672	-0.0360219	0.971265	0.994705	0.3189
ENSMUSG00000113864_Gm48381	23.5299	0.0268762	0.759701	0.0353774	0.971779	0.994705	0.321681
ENSMUSG00000052482_Gm8174	7.10317	-0.029552	0.830563	-0.0355807	0.971617	0.994705	0.322708
ENSMUSG00000022500_Litaf	1792.54	-0.00826106	0.233429	-0.03539	0.971769	0.994705	0.318147
ENSMUSG00000024150_Mcfd2	754.601	-0.00693788	0.194306	-0.0357059	0.971517	0.994705	0.317115
ENSMUSG00000073555_Gm4951	256.375	-0.0323947	0.89083	-0.0363647	0.970992	0.994705	0.323334
ENSMUSG00000028832_Stmn1	193.967	0.00824897	0.234353	0.0351989	0.971921	0.99473	0.316907
ENSMUSG00000039840_Epg5	651.21	-0.00550537	0.156575	-0.0351612	0.971951	0.99473	0.316736
ENSMUSG00000036599_Chst12	28.9812	-0.0152318	0.435674	-0.0349614	0.972111	0.994785	0.32034
ENSMUSG00000091831_Gm4707	73.1938	0.0126817	0.362107	0.035022	0.972062	0.994785	0.318581
ENSMUSG00000053080_Zfta	331.115	-0.0085811	0.246343	-0.0348339	0.972212	0.994835	0.318126
ENSMUSG00000102055_Gm28913	8.92824	0.024507	0.777479	0.0315211	0.974854	0.994864	0.322303
ENSMUSG00000025956_Mettl21a	27.0921	-0.014407	0.432895	-0.0332806	0.973451	0.994864	0.320608
ENSMUSG00000026663_Atf6	2228.57	-0.00617409	0.191734	-0.0322013	0.974312	0.994864	0.318055
ENSMUSG00000104508_Gm37735	17.0883	-0.0243258	0.755813	-0.0321849	0.974325	0.994864	0.322826
ENSMUSG00000079497_Gm13420	26.8672	-0.0132178	0.423207	-0.0312324	0.975084	0.994864	0.320748
ENSMUSG00000091037_Gm17661	11.1022	0.0340079	1.01543	0.0334911	0.973283	0.994864	0.32284
ENSMUSG00000037211_Spry1	369.989	-0.00574343	0.183597	-0.0312828	0.975044	0.994864	0.318226
ENSMUSG00000064984_Snord73a	15.8409	0.0167287	0.520358	0.0321483	0.974354	0.994864	0.320791
ENSMUSG00000028106_Rprd2	1527.48	0.00557245	0.17227	0.0323471	0.974195	0.994864	0.317243
ENSMUSG00000105217_Gm42873	11.1812	0.0242982	0.756503	0.0321191	0.974377	0.994864	0.322142
ENSMUSG00000118506_1700094D03Rik	20.6611	-0.0184731	0.557665	-0.0331258	0.973574	0.994864	0.321597
ENSMUSG00000040302_Rbm48	108.113	-0.00816407	0.262094	-0.0311495	0.97515	0.994864	0.319113
ENSMUSG00000029621_Arpc1a	317.008	0.0073793	0.228676	0.0322697	0.974257	0.994864	0.317578
ENSMUSG00000057541_Pus7	350.842	0.00772504	0.240113	0.0321726	0.974334	0.994864	0.316957
ENSMUSG00000106665_Gm43389	17.0717	0.0226531	0.659592	0.0343441	0.972603	0.994864	0.321359
ENSMUSG00000029403_Cdkl2	233.952	-0.00834855	0.251809	-0.0331543	0.973552	0.994864	0.31856
ENSMUSG00000088008_Gm25492	28.7839	-0.0146662	0.461512	-0.0317785	0.974649	0.994864	0.321408
ENSMUSG00000025855_Prkar1b	100.863	0.00932464	0.286652	0.0325295	0.97405	0.994864	0.318197
ENSMUSG00000029162_Khk	97.0326	0.0087872	0.281408	0.0312258	0.975089	0.994864	0.318439
ENSMUSG00000107706_Gm44022	10.5534	0.0203993	0.643706	0.0316905	0.974719	0.994864	0.321618
ENSMUSG00000030722_Nfatc2ip	99.7567	-0.0109164	0.326832	-0.0334005	0.973355	0.994864	0.318119
ENSMUSG00000030512_Snrpa1	257.372	0.00756308	0.22412	0.0337456	0.97308	0.994864	0.317207
ENSMUSG00000095649_Gvin-ps3	12.1405	0.0383393	1.22424	0.0313167	0.975017	0.994864	0.323493
ENSMUSG00000045639_Zfp629	468.229	0.00671619	0.211753	0.0317171	0.974698	0.994864	0.3174
ENSMUSG00000030527_Crtc3	606.623	0.00548842	0.174122	0.0315205	0.974854	0.994864	0.317136
ENSMUSG00000019791_Hint3	108.803	-0.00901348	0.260319	-0.0346247	0.972379	0.994864	0.318247
ENSMUSG00000025795_Rassf3	1072.01	-0.0061579	0.186707	-0.0329817	0.973689	0.994864	0.317321
ENSMUSG00000020024_Cep83	689.284	0.00724323	0.214329	0.033795	0.973041	0.994864	0.317015
ENSMUSG00000097296_Gm26532	73.0986	-0.0123724	0.397768	-0.0311045	0.975186	0.994864	0.320734
ENSMUSG00000058748_Zfp958	60.8103	0.0107431	0.322416	0.0333207	0.973419	0.994864	0.318481
ENSMUSG00000109953_5430430B14Rik	105.551	0.030826	0.983486	0.0313437	0.974995	0.994864	0.322652
ENSMUSG00000097099_Gm9917	55.2546	-0.0173823	0.539337	-0.0322291	0.974289	0.994864	0.321772
ENSMUSG00000032425_Zfp949	332.091	0.0257503	0.814287	0.0316231	0.974773	0.994864	0.321996
ENSMUSG00000032249_Anp32a	791.738	-0.00770404	0.23833	-0.0323251	0.974213	0.994864	0.318474
ENSMUSG00000025794_Rpl14	801.571	-0.0074665	0.231988	-0.0321848	0.974325	0.994864	0.318645
ENSMUSG00000048076_Arf1	3189.99	0.00619864	0.18789	0.0329907	0.973682	0.994864	0.316435
ENSMUSG00000002064_Sdf2	166.471	0.00810966	0.23713	0.0341992	0.972718	0.994864	0.317279
ENSMUSG00000045377_Tmem88	204.918	-0.0133612	0.417805	-0.0319794	0.974488	0.994864	0.320762
ENSMUSG00002075671_5S_rRNA	32.344	0.0196936	0.601329	0.03275	0.973874	0.994864	0.321142
ENSMUSG00000021418_Rpp40	27.6623	-0.0168714	0.499952	-0.0337461	0.97308	0.994864	0.321135
ENSMUSG00000119895_Gm22513	2072.76	0.0479055	1.39911	0.03424	0.972686	0.994864	0.322896
ENSMUSG00000034266_Batf	24.502	-0.022497	0.714037	-0.0315068	0.974865	0.994864	0.322784
ENSMUSG00000113196_D230049E03Rik	88.465	-0.0109133	0.333016	-0.032771	0.973857	0.994864	0.319819
ENSMUSG00000037075_Rnf139	311.184	-0.00703532	0.207519	-0.033902	0.972955	0.994864	0.317806
ENSMUSG00000118411_Gm50456	9.75689	-0.0238972	0.710353	-0.0336413	0.973163	0.994864	0.322366
ENSMUSG00000022587_Ly6e	4050	0.00561212	0.169315	0.0331461	0.973558	0.994864	0.316307
ENSMUSG00000054967_Zfp647	24.3771	-0.0148746	0.476791	-0.0311974	0.975112	0.994864	0.321534
ENSMUSG00000022820_Ndufb4	16.9402	0.0190054	0.554948	0.0342473	0.97268	0.994864	0.320699
ENSMUSG00000071035_Gm5499	18.0991	-0.016661	0.511415	-0.0325783	0.974011	0.994864	0.321366
ENSMUSG00000039770_Ypel5	417.188	0.00693927	0.20807	0.0333506	0.973395	0.994864	0.317
ENSMUSG00000039153_Runx2	9.29207	0.0239411	0.763342	0.0313635	0.97498	0.994864	0.322261
ENSMUSG00000086472_Gm16172	16.6204	0.0179946	0.536049	0.0335689	0.973221	0.994864	0.32065
ENSMUSG00000098374_Gm28043	35.5159	0.0133591	0.386423	0.0345712	0.972422	0.994864	0.318992
ENSMUSG00000024038_Ndufv3	223.924	-0.00882737	0.25699	-0.0343491	0.972599	0.994864	0.318354
ENSMUSG00000034382_AI661453	1519.2	-0.00875184	0.26454	-0.0330833	0.973608	0.994864	0.318914
ENSMUSG00000015176_Nolc1	1764.2	-0.00687704	0.213856	-0.0321573	0.974347	0.994864	0.318765
ENSMUSG00000036854_Hspb6	42.565	-0.0112897	0.364095	-0.0310074	0.975264	0.994889	0.320235
ENSMUSG00000006005_Tpr	6063.3	0.00444268	0.14555	0.0305235	0.97565	0.995158	0.318339
ENSMUSG00000059070_Rpl18	637.834	-0.00745381	0.244147	-0.03053	0.975644	0.995158	0.319106
ENSMUSG00000079553_Kifc1	26.0989	0.0174206	0.571563	0.0304788	0.975685	0.995158	0.321149
ENSMUSG00000042772_Smg7	2577.56	-0.00467872	0.154516	-0.0302799	0.975844	0.995266	0.319579
ENSMUSG00000103572_Gm37115	75.0511	0.0114599	0.387173	0.0295989	0.976387	0.99545	0.32027
ENSMUSG00000102376_Gm37975	11.9084	-0.0219275	0.736559	-0.0297702	0.97625	0.99545	0.322965
ENSMUSG00000075467_Dnlz	110.439	0.00857251	0.286641	0.0299068	0.976141	0.99545	0.318808
ENSMUSG00000025289_Prdx4	219.642	0.0103931	0.350124	0.0296839	0.976319	0.99545	0.319551
ENSMUSG00000105201_Gm43362	143.688	0.0080809	0.274773	0.0294094	0.976538	0.99545	0.31868
ENSMUSG00000028975_Pex14	407.875	-0.00545127	0.181901	-0.0299682	0.976092	0.99545	0.318432
ENSMUSG00000030556_Lrrc28	138.209	0.00885426	0.301994	0.0293193	0.97661	0.99545	0.31907
ENSMUSG00000044072_Eml6	80.5727	-0.0104521	0.357199	-0.0292613	0.976656	0.99545	0.320692
ENSMUSG00000044566_Cage1	54.9901	0.0101914	0.347967	0.0292885	0.976634	0.99545	0.319636
ENSMUSG00000021431_Snrnp48	796.984	-0.00496413	0.169259	-0.0293286	0.976603	0.99545	0.317898
ENSMUSG00000091269_Gm6682	91.5671	-0.0101626	0.341388	-0.0297683	0.976252	0.99545	0.320755
ENSMUSG00000023010_Tmbim6	4240.58	-0.00504336	0.171407	-0.0294233	0.976527	0.99545	0.318574
ENSMUSG00000081755_Mup-ps23	17.658	0.0208671	0.719066	0.0290198	0.976849	0.995539	0.322289
ENSMUSG00000021483_Cdk20	43.262	0.0100232	0.345223	0.029034	0.976837	0.995539	0.31984
ENSMUSG00000081519_Gm13331	45.9653	-0.0141357	0.488619	-0.0289299	0.97692	0.995559	0.321919
ENSMUSG00000057841_Rpl32	1122.14	-0.00628811	0.218274	-0.0288083	0.977017	0.995589	0.319346
ENSMUSG00000008435_Rdh13	173.6	-0.00734532	0.255986	-0.0286943	0.977108	0.995589	0.319946
ENSMUSG00000115174_Gm35996	7.58983	-0.0258676	0.901405	-0.028697	0.977106	0.995589	0.323632
ENSMUSG00000032897_Nfyc	430.516	0.00575147	0.200993	0.0286152	0.977171	0.9956	0.318133
ENSMUSG00000026377_Nifk	417.547	0.00568133	0.204968	0.0277182	0.977887	0.995921	0.318332
ENSMUSG00000041096_Tspyl2	375.442	-0.00678446	0.246181	-0.0275589	0.978014	0.995921	0.320052
ENSMUSG00000036022_Fam122b	23.1515	0.0132145	0.478413	0.0276216	0.977964	0.995921	0.321071
ENSMUSG00000034926_Dhcr24	772.371	0.00680939	0.243362	0.0279805	0.977678	0.995921	0.318638
ENSMUSG00000105656_Gm43017	33.4099	-0.0120774	0.433877	-0.027836	0.977793	0.995921	0.321611
ENSMUSG00000082154_Gm16464	72.469	0.00819259	0.295023	0.0277693	0.977846	0.995921	0.319558
ENSMUSG00000074170_Plekhf1	116.575	-0.0139656	0.504939	-0.027658	0.977935	0.995921	0.322401
ENSMUSG00000091587_Gm17191	11.4757	-0.0184698	0.658756	-0.0280375	0.977632	0.995921	0.322854
ENSMUSG00000112515_Gm4928	9.75991	-0.0218055	0.790189	-0.0275952	0.977985	0.995921	0.323424
ENSMUSG00000016495_Plgrkt	141.877	0.00778271	0.278004	0.027995	0.977666	0.995921	0.319091
ENSMUSG00000074813_Morrbid	55.0761	-0.0173475	0.641927	-0.027024	0.978441	0.995927	0.323132
ENSMUSG00000100104_Gm5644	8.72844	0.0227715	0.853678	0.0266745	0.978719	0.995927	0.323118
ENSMUSG00000037400_Atp11b	2265.8	-0.00527273	0.199011	-0.0264946	0.978863	0.995927	0.319523
ENSMUSG00000074182_Znhit6	375.276	0.00541551	0.199844	0.0270986	0.978381	0.995927	0.318453
ENSMUSG00000034636_Zyg11b	1047.65	0.00513864	0.190367	0.0269933	0.978465	0.995927	0.318496
ENSMUSG00000028857_Tmem222	175.316	-0.00734068	0.269977	-0.02719	0.978308	0.995927	0.323937
ENSMUSG00000023286_Ube2j2	578.753	0.00461509	0.173789	0.0265557	0.978814	0.995927	0.318375
ENSMUSG00000041143_Tmco4	209.005	0.00624174	0.231741	0.0269341	0.978512	0.995927	0.319127
ENSMUSG00000054304_D130007C19Rik	18.9506	-0.0167198	0.609664	-0.0274247	0.978121	0.995927	0.322791
ENSMUSG00000038816_Ctnnal1	968.942	-0.00414905	0.154569	-0.0268427	0.978585	0.995927	0.320249
ENSMUSG00000030263_Lrmp	81.4758	0.0309754	1.15107	0.02691	0.978532	0.995927	0.323438
ENSMUSG00000047721_Bola2	89.3222	0.00736884	0.277256	0.0265778	0.978796	0.995927	0.319664
ENSMUSG00000062040_Zfp27	123.493	0.00698814	0.265072	0.0263632	0.978968	0.995927	0.31965
ENSMUSG00000037029_Zfp146	910.829	-0.0044774	0.168515	-0.0265697	0.978803	0.995927	0.32091
ENSMUSG00000022070_Bora	71.5454	-0.00815387	0.309003	-0.0263877	0.978948	0.995927	0.320826
ENSMUSG00000062691_Cebpzos	28.8558	0.0128869	0.479789	0.0268595	0.978572	0.995927	0.320552
ENSMUSG00000024177_Nme4	12.1869	0.0167499	0.629356	0.0266143	0.978767	0.995927	0.322282
ENSMUSG00000119766_Gm23512	10.2153	0.0208482	0.779642	0.0267408	0.978667	0.995927	0.322812
ENSMUSG00000022160_Mettl3	208.099	0.00541547	0.207192	0.0261374	0.979148	0.996023	0.318843
ENSMUSG00000091712_Sec14l5	7.48819	0.0226925	0.875668	0.0259145	0.979326	0.996023	0.323271
ENSMUSG00000095687_Rnaset2a	11.0312	0.0177841	0.686128	0.0259196	0.979321	0.996023	0.322554
ENSMUSG00000118241_Gm5824	7.75024	0.0225928	0.866255	0.026081	0.979193	0.996023	0.323202
ENSMUSG00000024695_Zfp91	471.543	-0.00485295	0.187022	-0.0259486	0.979298	0.996023	0.319727
ENSMUSG00000016524_Il19	6.92796	-0.0240361	0.976754	-0.0246082	0.980367	0.996027	0.324076
ENSMUSG00000088705_Gm25549	23.1364	0.0120334	0.501994	0.0239712	0.980876	0.996027	0.321982
ENSMUSG00000089782_Btf3-ps1	92.6148	0.00748691	0.299422	0.0250046	0.980051	0.996027	0.320172
ENSMUSG00000042064_Myo3b	12.4102	0.015979	0.652882	0.0244745	0.980474	0.996027	0.322624
ENSMUSG00000098024_Gm27003	14.3217	0.0154254	0.616211	0.0250326	0.980029	0.996027	0.322373
ENSMUSG00000081344_Gm14303	62.1051	0.00856008	0.357739	0.0239283	0.98091	0.996027	0.320875
ENSMUSG00000086775_Snhg7os	35.6937	-0.0210101	0.831352	-0.0252721	0.979838	0.996027	0.323931
ENSMUSG00000031371_Haus7	181.889	-0.0059585	0.247975	-0.0240287	0.98083	0.996027	0.320868
ENSMUSG00000031145_Prickle3	50.7134	0.0081514	0.340322	0.023952	0.980891	0.996027	0.320601
ENSMUSG00000079509_Zfx	1096.6	-0.00473253	0.1845	-0.0256506	0.979536	0.996027	0.319854
ENSMUSG00000068876_Cgn	4239.07	-0.00446048	0.183485	-0.0243099	0.980605	0.996027	0.320298
ENSMUSG00000027998_Plrg1	395.196	-0.00501086	0.195779	-0.0255944	0.979581	0.996027	0.319904
ENSMUSG00000015748_Prpf3	613.267	-0.00429776	0.179292	-0.0239707	0.980876	0.996027	0.320136
ENSMUSG00000029413_Naaa	98.0458	0.00818515	0.327869	0.0249647	0.980083	0.996027	0.320312
ENSMUSG00000034663_Bmp2k	828.564	-0.00618993	0.252168	-0.0245469	0.980416	0.996027	0.320776
ENSMUSG00000043505_Gimap5	89.0311	0.0287042	1.16902	0.0245541	0.980411	0.996027	0.323625
ENSMUSG00000038058_Nod1	473.317	0.00766899	0.301905	0.025402	0.979734	0.996027	0.319932
ENSMUSG00000045362_Tnfrsf26	14.2906	0.022007	0.91799	0.023973	0.980874	0.996027	0.32348
ENSMUSG00000019877_Serinc1	1374.6	-0.00351774	0.146428	-0.0240237	0.980834	0.996027	0.320657
ENSMUSG00000019820_Utrn	7221.53	0.0034303	0.140306	0.0244487	0.980495	0.996027	0.318609
ENSMUSG00000019970_Sgk1	2206.64	0.00835689	0.33994	0.0245834	0.980387	0.996027	0.319685
ENSMUSG00000038542_Pcid2	333.651	0.00518166	0.209751	0.0247039	0.980291	0.996027	0.319212
ENSMUSG00000041028_Ghitm	1497.97	-0.00395935	0.165018	-0.0239934	0.980858	0.996027	0.319861
ENSMUSG00000063543_Gm5616	11.1141	-0.0164625	0.658393	-0.025004	0.980052	0.996027	0.323229
ENSMUSG00000020116_Pno1	316.02	-0.00488366	0.203042	-0.0240525	0.980811	0.996027	0.320333
ENSMUSG00000052565_H1f3	252.377	0.00687332	0.268617	0.0255878	0.979586	0.996027	0.319706
ENSMUSG00000022272_Myo10	10992.8	-0.00452152	0.186312	-0.0242685	0.980638	0.996027	0.295488
ENSMUSG00000022362_Gm29394	7.27515	0.0191854	0.793171	0.0241882	0.980702	0.996027	0.323292
ENSMUSG00000063952_Brpf3	1278.53	0.00405554	0.165449	0.0245123	0.980444	0.996027	0.318687
ENSMUSG00000023066_Rttn	136.989	-0.00585715	0.237109	-0.0247023	0.980292	0.996027	0.320509
ENSMUSG00000107970_Gm49058	12.8489	0.0159738	0.669615	0.0238553	0.980968	0.996033	0.322721
ENSMUSG00000027668_Mfn1	957.961	0.00399402	0.171571	0.0232791	0.981428	0.996044	0.319297
ENSMUSG00000029250_Polr2b	952.714	-0.00449496	0.195097	-0.0230396	0.981619	0.996044	0.320629
ENSMUSG00000106981_Gm45495	13.9428	0.0133412	0.57624	0.0231521	0.981529	0.996044	0.322457
ENSMUSG00000070473_Cldn3	1585.99	0.00618384	0.266512	0.0232029	0.981488	0.996044	0.320207
ENSMUSG00000029780_Nt5c3	442.168	0.00475493	0.206885	0.0229835	0.981663	0.996044	0.31977
ENSMUSG00000107320_Gm42549	169.964	0.00899107	0.383949	0.0234173	0.981317	0.996044	0.321057
ENSMUSG00000108886_Gm44830	10.3403	-0.0188962	0.805423	-0.0234612	0.981282	0.996044	0.32391
ENSMUSG00000038005_Hpf1	148.058	-0.00527902	0.224316	-0.0235339	0.981224	0.996044	0.320713
ENSMUSG00000110030_Gm45546	16.1652	0.0132863	0.572302	0.0232156	0.981478	0.996044	0.322422
ENSMUSG00000017428_Psmd11	1724.96	0.00378655	0.162763	0.0232642	0.98144	0.996044	0.319098
ENSMUSG00000020949_Fkbp3	196.785	0.00535621	0.225927	0.0237077	0.981086	0.996044	0.319784
ENSMUSG00000044250_Pced1b	84.3869	0.00862302	0.374782	0.0230081	0.981644	0.996044	0.321296
ENSMUSG00000117819_Gm50253	8.69082	-0.0163909	0.709666	-0.0230967	0.981573	0.996044	0.323646
ENSMUSG00000042423_Fbrs	1577.83	0.00344802	0.151551	0.0227516	0.981848	0.996071	0.319325
ENSMUSG00000090009_Gm16282	6.4776	-0.0223725	0.978745	-0.0228583	0.981763	0.996071	0.324298
ENSMUSG00000032077_Bud13	243.831	0.00507061	0.22282	0.0227565	0.981844	0.996071	0.319918
ENSMUSG00000042642_Flad1	77.5943	-0.00660276	0.293472	-0.0224988	0.98205	0.996222	0.32187
ENSMUSG00000084113_Gm14277	7.72682	0.0165077	0.74838	0.0220579	0.982402	0.996421	0.323243
ENSMUSG00002075561_5S_rRNA	18.4211	0.012253	0.555441	0.0220599	0.9824	0.996421	0.322491
ENSMUSG00000009995_Taz	211.564	0.00509879	0.233071	0.0218766	0.982546	0.996421	0.320284
ENSMUSG00000050079_Rspry1	459.933	-0.00391439	0.177808	-0.0220147	0.982436	0.996421	0.320587
ENSMUSG00000004562_Arhgef40	521.196	-0.00505181	0.229817	-0.0219818	0.982462	0.996421	0.321268
ENSMUSG00000020755_Sap30bp	658.947	0.00445608	0.203874	0.021857	0.982562	0.996421	0.319812
ENSMUSG00000090077_Lime1	9.46229	0.0142403	0.666321	0.0213715	0.982949	0.996756	0.323125
ENSMUSG00000117458_Gm6552	11.5621	-0.015078	0.707548	-0.0213102	0.982998	0.996756	0.323896
ENSMUSG00000030609_Aen	673.434	-0.00492456	0.232133	-0.0212144	0.983075	0.99678	0.317621
ENSMUSG00000028741_Mrto4	223.799	0.00470788	0.226133	0.0208191	0.98339	0.996993	0.320467
ENSMUSG00000097974_Gm10605	45.8146	0.0111356	0.533251	0.0208825	0.983339	0.996993	0.322617
ENSMUSG00000119649_Gm24091	15.8339	-0.0118857	0.575428	-0.0206555	0.98352	0.997072	0.323556
ENSMUSG00000102258_Gm38257	196.261	-0.00504682	0.245399	-0.0205658	0.983592	0.997091	0.321604
ENSMUSG00000085037_4933421O10Rik	61.6686	-0.00624013	0.308587	-0.0202216	0.983867	0.99723	0.322156
ENSMUSG00000105071_Gm43336	128.566	0.00644504	0.31912	0.0201963	0.983887	0.99723	0.321331
ENSMUSG00000075420_Smim6	25.8284	-0.0109326	0.538448	-0.0203039	0.983801	0.99723	0.323487
ENSMUSG00000030393_Zik1	19.2948	0.0105779	0.527559	0.0200507	0.984003	0.997255	0.322728
ENSMUSG00000018537_Pcgf2	180.175	0.00502402	0.251627	0.0199661	0.98407	0.997255	0.320833
ENSMUSG00000024384_Iws1	2006.2	-0.00340011	0.170162	-0.0199816	0.984058	0.997255	0.321247
ENSMUSG00000095332_Gm9821	17.1337	-0.0109114	0.554671	-0.0196718	0.984305	0.997386	0.323667
ENSMUSG00000038302_Afg1l	122.204	0.00463305	0.235429	0.0196792	0.984299	0.997386	0.323563
ENSMUSG00000015217_Hmgb3	69.0506	0.00632104	0.328045	0.0192688	0.984627	0.997635	0.321807
ENSMUSG00000038543_BC028528	14.159	-0.0150811	0.796663	-0.0189303	0.984897	0.997635	0.324443
ENSMUSG00000028495_Rps6	749.915	-0.00414024	0.216344	-0.0191373	0.984732	0.997635	0.321632
ENSMUSG00000096377_Mir5123	6.17745	-0.0159482	0.839194	-0.0190042	0.984838	0.997635	0.324394
ENSMUSG00000037313_Tacc3	98.454	-0.00559901	0.296399	-0.0188901	0.984929	0.997635	0.322359
ENSMUSG00000106570_C230071H17Rik	34.1401	-0.00921304	0.489156	-0.0188345	0.984973	0.997635	0.32375
ENSMUSG00000005267_Zfp287	43.4057	0.00738623	0.388032	0.0190351	0.984813	0.997635	0.321835
ENSMUSG00000048763_Hoxb3	24.4432	-0.0144343	0.760265	-0.0189859	0.984852	0.997635	0.324284
ENSMUSG00000027763_Mbnl1	2344.68	0.00311948	0.166881	0.0186928	0.985086	0.997659	0.319967
ENSMUSG00000102881_Gm3807	8.66827	-0.01456	0.783487	-0.0185836	0.985173	0.997659	0.32436
ENSMUSG00000083161_Gm11427	13.0477	0.020085	1.08124	0.0185759	0.985179	0.997659	0.324249
ENSMUSG00000011960_Ccnt1	1641.99	-0.0026773	0.144403	-0.0185404	0.985208	0.997659	0.321464
ENSMUSG00000054051_Ercc6	1481.76	-0.00406816	0.220462	-0.0184529	0.985278	0.997677	0.322819
ENSMUSG00000039852_Rere	4210.07	-0.00278222	0.155297	-0.0179154	0.985706	0.998004	0.317193
ENSMUSG00000021504_B4galt7	82.0868	-0.00525064	0.292314	-0.0179623	0.985669	0.998004	0.322533
ENSMUSG00000025898_Cwf19l2	591.058	-0.00331074	0.185837	-0.0178153	0.985786	0.998031	0.321884
ENSMUSG00000025372_Baiap2	3172.93	0.00322552	0.182494	0.0176746	0.985898	0.998091	0.319763
ENSMUSG00000026819_Slc25a25	2064.26	-0.00303876	0.173416	-0.0175229	0.986019	0.998154	0.321961
ENSMUSG00000025413_Ttc4	187.032	0.00357363	0.206771	0.017283	0.986211	0.998154	0.321289
ENSMUSG00000040331_Nsmce4a	392.292	-0.00330553	0.191449	-0.0172659	0.986225	0.998154	0.322059
ENSMUSG00000022462_Slc38a2	11668.6	-0.00333233	0.192641	-0.0172981	0.986199	0.998154	0.322638
ENSMUSG00000116624_Gm49706	21.9624	-0.00930069	0.532698	-0.0174596	0.98607	0.998154	0.323833
ENSMUSG00002076302_	14.1536	0.00973286	0.567037	0.0171644	0.986305	0.998183	0.32332
ENSMUSG00000031143_Ccdc22	7.26099	0.0134823	0.793722	0.0169861	0.986448	0.99822	0.324021
ENSMUSG00000030782_Tgfb1i1	102.119	0.00549244	0.323035	0.0170026	0.986435	0.99822	0.322045
ENSMUSG00000042751_Nmnat2	8.9553	0.0154931	0.920715	0.0168273	0.986574	0.998222	0.324305
ENSMUSG00000020077_Srgn	270.421	-0.0226836	1.3495	-0.016809	0.986589	0.998222	0.32576
ENSMUSG00000052459_Atp6v1a	859.114	0.00339481	0.202255	0.0167848	0.986608	0.998222	0.321212
ENSMUSG00000100768_Gm29055	20.5217	0.00961308	0.575521	0.0167033	0.986673	0.998224	0.323382
ENSMUSG00000020648_Dus4l	29.578	-0.00693157	0.416305	-0.0166502	0.986716	0.998224	0.323521
ENSMUSG00000036819_Jmjd4	237.249	0.00384069	0.232669	0.0165071	0.98683	0.998233	0.321828
ENSMUSG00000062078_Qk	2582.98	-0.00420592	0.254661	-0.0165158	0.986823	0.998233	0.324118
ENSMUSG00000101589_Rbm6-ps1	17.9458	-0.00595856	0.5115	-0.0116492	0.990706	0.998264	0.324643
ENSMUSG00000103569_Gm38067	76.437	-0.00444706	0.35942	-0.0123729	0.990128	0.998264	0.324152
ENSMUSG00000102976_Zc3h11a	716.839	-0.00230231	0.210455	-0.0109397	0.991272	0.998264	0.324215
ENSMUSG00000025967_Eef1b2	1251.28	0.00272093	0.256545	0.0106061	0.991538	0.998264	0.322861
ENSMUSG00000070871_Ccnyl1	386.861	-0.00300942	0.188336	-0.015979	0.987251	0.998264	0.322331
ENSMUSG00000026536_Ifi211	66.2676	0.0163103	1.51278	0.0107817	0.991398	0.998264	0.324968
ENSMUSG00000027459_Fam110a	227.331	0.00206328	0.229338	0.00899666	0.992822	0.998264	0.323577
ENSMUSG00000015846_Rxra	711.887	0.00176813	0.199398	0.00886734	0.992925	0.998264	0.323056
ENSMUSG00000027655_Dhx35	157.058	0.00229255	0.226948	0.0101017	0.99194	0.998264	0.323174
ENSMUSG00000027165_Iftap	58.4877	-0.00528913	0.351073	-0.0150656	0.98798	0.998264	0.323535
ENSMUSG00000017307_Acot8	103.489	0.00300598	0.245369	0.0122509	0.990225	0.998264	0.322777
ENSMUSG00000036281_Snapc4	579.98	0.00199699	0.226508	0.00881644	0.992966	0.998264	0.323139
ENSMUSG00000082996_Gm6238	6.48138	-0.00844338	0.892135	-0.00946424	0.992449	0.998264	0.325423
ENSMUSG00000031232_Magt1	373.479	-0.00180121	0.187844	-0.00958888	0.992349	0.998264	0.324041
ENSMUSG00000068200_Gm5931	17.1972	0.00681464	0.525835	0.0129597	0.98966	0.998264	0.323757
ENSMUSG00000103697_Gm38020	22.0131	-0.00732051	0.52602	-0.0139168	0.988896	0.998264	0.324388
ENSMUSG00000081729_Hspa9-ps1	8.63496	-0.0090813	0.751098	-0.0120907	0.990353	0.998264	0.325009
ENSMUSG00000039988_Ankrd13c	1237.74	-0.00224981	0.17556	-0.012815	0.989775	0.998264	0.32325
ENSMUSG00000028016_Ints12	213.075	-0.00252911	0.200963	-0.012585	0.989959	0.998264	0.323368
ENSMUSG00000008601_Rab25	185.044	0.00301092	0.341793	0.0088092	0.992971	0.998264	0.323236
ENSMUSG00000106290_Gm43429	30.7622	0.00736459	0.594463	0.0123886	0.990116	0.998264	0.323972
ENSMUSG00000104093_A330015K06Rik	6.19201	-0.00983657	0.871874	-0.0112821	0.990998	0.998264	0.325216
ENSMUSG00000042579_4632404H12Rik	36.9083	-0.00544086	0.419143	-0.0129809	0.989643	0.998264	0.324194
ENSMUSG00000105350_4930537H20Rik	11.0397	0.00807243	0.675184	0.0119559	0.990461	0.998264	0.324291
ENSMUSG00000028807_Zbtb8a	91.7144	-0.00305154	0.297358	-0.0102622	0.991812	0.998264	0.324311
ENSMUSG00000041556_Fbxo2	12.8279	-0.00837604	0.63035	-0.0132879	0.989398	0.998264	0.324657
ENSMUSG00000047875_Gpr157	45.7886	0.00516931	0.413402	0.0125043	0.990023	0.998264	0.32341
ENSMUSG00000087352_Gm12999	6.29971	-0.0131497	0.856588	-0.0153513	0.987752	0.998264	0.324816
ENSMUSG00000070867_Trabd2b	272.902	0.00270901	0.2914	0.00929653	0.992583	0.998264	0.324069
ENSMUSG00000028826_Maco1	751.859	0.0013633	0.16005	0.00851797	0.993204	0.998264	0.323445
ENSMUSG00000060288_Ppih	52.9863	-0.0045429	0.386264	-0.0117611	0.990616	0.998264	0.324339
ENSMUSG00000081679_Gm11874	11.5394	0.00941568	0.694219	0.013563	0.989179	0.998264	0.324145
ENSMUSG00000033540_Idua	130.624	-0.00273486	0.293899	-0.00930546	0.992575	0.998264	0.32456
ENSMUSG00000050677_Ccdc96	79.3246	-0.00269241	0.314123	-0.00857119	0.993161	0.998264	0.324692
ENSMUSG00000034021_Pds5b	792.183	0.00231929	0.161675	0.0143454	0.988554	0.998264	0.32166
ENSMUSG00000105136_8030487O14Rik	7.40345	0.0096219	1.11967	0.00859353	0.993143	0.998264	0.325127
ENSMUSG00000102644_Thap6	36.6065	-0.0032444	0.390149	-0.00831581	0.993365	0.998264	0.325037
ENSMUSG00000107019_Gm43682	252.282	-0.00654742	0.449046	-0.0145807	0.988367	0.998264	0.324899
ENSMUSG00000029580_Actb	51314.7	0.00239235	0.234186	0.0102156	0.991849	0.998264	0.322659
ENSMUSG00000072772_Grcc10	210.647	-0.00344522	0.238595	-0.0144396	0.988479	0.998264	0.323035
ENSMUSG00000088208_Gm23751	32.1084	0.00656348	0.582665	0.0112646	0.991012	0.998264	0.32409
ENSMUSG00000038388_Pals2	680.558	-0.00204565	0.20192	-0.010131	0.991917	0.998264	0.324208
ENSMUSG00000004535_Tax1bp1	3112.25	-0.00222284	0.139125	-0.0159773	0.987253	0.998264	0.32015
ENSMUSG00000107094_Gm43294	25.0808	0.00951913	0.68095	0.0139792	0.988847	0.998264	0.323993
ENSMUSG00000100164_2610306M01Rik	32.97	0.00574501	0.40433	0.0142087	0.988663	0.998264	0.323111
ENSMUSG00000000131_Xpo6	2199.73	-0.0018321	0.192526	-0.00951613	0.992407	0.998264	0.324242
ENSMUSG00000056144_Trim34a	80.8059	-0.00325832	0.376338	-0.00865798	0.993092	0.998264	0.324927
ENSMUSG00000070527_Mkrn3	7.82124	0.0105044	0.933545	0.0112522	0.991022	0.998264	0.324809
ENSMUSG00000030699_Tbx6	20.314	0.00714118	0.551775	0.0129422	0.989674	0.998264	0.323729
ENSMUSG00000097023_Mir9-3hg	9.34965	-0.00869781	0.850383	-0.0102281	0.991839	0.998264	0.325395
ENSMUSG00000030774_Pak1	695.719	0.00256244	0.169822	0.0150889	0.987961	0.998264	0.321576
ENSMUSG00000063317_Usp31	584.181	0.00322381	0.222004	0.0145214	0.988414	0.998264	0.321968
ENSMUSG00000030766_Arhgap17	1316.14	-0.00250349	0.153957	-0.016261	0.987026	0.998264	0.321043
ENSMUSG00000030763_Lcmt1	153.286	-0.00311807	0.287243	-0.0108551	0.991339	0.998264	0.324111
ENSMUSG00000025499_Hras	239.621	0.00282434	0.272239	0.0103745	0.991722	0.998264	0.323459
ENSMUSG00000045777_Ifitm10	90.6235	-0.0163203	1.09613	-0.014889	0.988121	0.998264	0.325513
ENSMUSG00000009293_Ube2g2	326.024	0.00277864	0.201271	0.0138054	0.988985	0.998264	0.321954
ENSMUSG00000019802_Sec63	1775.86	-0.00134056	0.149924	-0.00894161	0.992866	0.998264	0.324055
ENSMUSG00000109621_Gm45370	16.7411	0.00673159	0.591835	0.0113741	0.990925	0.998264	0.324187
ENSMUSG00000097060_Gm26759	26.6265	-0.00670414	0.508714	-0.0131786	0.989485	0.998264	0.324491
ENSMUSG00000096957_E230013L22Rik	134.342	-0.00599703	0.535165	-0.0112059	0.991059	0.998264	0.324947
ENSMUSG00000110635_Gm45853	173.519	0.00341977	0.345979	0.00988433	0.992114	0.998264	0.323514
ENSMUSG00000114709_Gm47920	161.16	-0.0023343	0.253295	-0.00921573	0.992647	0.998264	0.322979
ENSMUSG00000014547_Wdfy2	575.658	-0.00233373	0.183695	-0.0127044	0.989864	0.998264	0.323209
ENSMUSG00000064128_Cenpj	123.774	0.00376104	0.24298	0.0154788	0.98765	0.998264	0.321975
ENSMUSG00000021738_Atxn7	1507.91	0.00232027	0.199372	0.0116379	0.990715	0.998264	0.322205
ENSMUSG00000020253_Ppm1m	91.1769	0.00243156	0.288177	0.00843773	0.993268	0.998264	0.323827
ENSMUSG00000042106_Inka1	13.5529	-0.00601684	0.728206	-0.00826255	0.993408	0.998264	0.325457
ENSMUSG00000063856_Gpx1	1474.48	0.00266706	0.238659	0.0111752	0.991084	0.998264	0.322909
ENSMUSG00000119765_Gm23136	24.9732	-0.00502238	0.471595	-0.0106498	0.991503	0.998264	0.325189
ENSMUSG00000032567_Aste1	187.602	0.0024378	0.247096	0.00986581	0.992128	0.998264	0.323306
ENSMUSG00000032239_Rp9	248.8	0.00236123	0.22431	0.0105266	0.991601	0.998264	0.323014
ENSMUSG00000050621_Rps27rt	27.7878	-0.0060488	0.504613	-0.011987	0.990436	0.998264	0.324616
ENSMUSG00000038060_Dlec1	62.4462	-0.00368228	0.302128	-0.0121878	0.990276	0.998264	0.323847
ENSMUSG00000086158_Ccpg1os	44.5911	-0.00357212	0.349632	-0.0102168	0.991848	0.998264	0.324498
ENSMUSG00000042688_Mapk6	1905.42	0.00278571	0.209448	0.0133003	0.989388	0.998264	0.322756
ENSMUSG00000020538_Srebf1	1343.15	-0.00193084	0.208507	-0.00926029	0.992611	0.998264	0.324429
ENSMUSG00000042549_Map2k3os	55.135	0.00312812	0.342506	0.00913303	0.992713	0.998264	0.32382
ENSMUSG00000035007_Rundc1	421.958	0.00227826	0.224643	0.0101417	0.991908	0.998264	0.323007
ENSMUSG00000082110_Gm11196	6.32195	0.0101625	0.888251	0.011441	0.990872	0.998264	0.324733
ENSMUSG00000001056_Nhp2	157.8	0.00282492	0.259279	0.0108953	0.991307	0.998264	0.323083
ENSMUSG00000018398_Septin8	668.712	0.00200236	0.211072	0.0094866	0.992431	0.998264	0.322338
ENSMUSG00000078249_Hmga1b	160.973	0.00360873	0.270868	0.0133228	0.98937	0.998264	0.322603
ENSMUSG00000059278_Naa38	79.1994	-0.00425395	0.386489	-0.0110067	0.991218	0.998264	0.324526
ENSMUSG00000009076_Zmat5	35.2746	0.00473061	0.440828	0.0107312	0.991438	0.998264	0.323882
ENSMUSG00000034156_Tspoap1	232.312	-0.00345321	0.216321	-0.0159634	0.987264	0.998264	0.324851
ENSMUSG00000085985_Gm11682	6.31551	0.0134017	0.923472	0.0145123	0.988421	0.998264	0.324512
ENSMUSG00000064512_Gm22456	6.95435	-0.0114549	0.942931	-0.0121482	0.990307	0.998264	0.32523
ENSMUSG00000077637_Gm22771	9.41573	0.0101098	0.783616	0.0129015	0.989706	0.998264	0.324457
ENSMUSG00000015396_Cd83	23.1194	-0.00819543	0.558341	-0.0146782	0.988289	0.998264	0.324367
ENSMUSG00000021427_Ssr1	1743.88	-0.00242363	0.176563	-0.0137267	0.989048	0.998264	0.323
ENSMUSG00000113869_Gm48869	32.4673	-0.00553939	0.427933	-0.0129445	0.989672	0.998264	0.324228
ENSMUSG00000021496_Pcbd2	47.2165	0.00450645	0.379665	0.0118696	0.99053	0.998264	0.323389
ENSMUSG00000095105_Edaradd	14.5991	0.0105761	0.908475	0.0116416	0.990712	0.998264	0.324636
ENSMUSG00000032846_Zswim6	1946.53	-0.0024756	0.174876	-0.0141563	0.988705	0.998264	0.321499
ENSMUSG00000021241_Isca2	43.9329	0.00501971	0.344308	0.0145791	0.988368	0.998264	0.322694
ENSMUSG00000049792_Bag5	438.92	-0.00286715	0.21174	-0.0135409	0.989196	0.998264	0.323299
ENSMUSG00000035597_Prpf39	1750.83	0.00325617	0.227316	0.0143245	0.988571	0.998264	0.322254
ENSMUSG00000112489_9230116L04Rik	6.21507	-0.00887438	0.848598	-0.0104577	0.991656	0.998264	0.325265
ENSMUSG00000021222_Dcaf4	79.8527	-0.00497805	0.326337	-0.0152543	0.987829	0.998264	0.323507
ENSMUSG00000112388_AI463170	6.97706	-0.0111797	0.850604	-0.0131433	0.989514	0.998264	0.325016
ENSMUSG00000115834_Gm10385	6.66995	-0.00911296	1.00228	-0.00909219	0.992746	0.998264	0.325554
ENSMUSG00000022996_Wnt10b	6.87452	-0.0103904	1.03535	-0.0100356	0.991993	0.998264	0.325492
ENSMUSG00000023043_Krt18	30513.3	-0.00360427	0.234087	-0.0153971	0.987715	0.998264	0.323285
ENSMUSG00000022687_Boc	33.107	-0.00512166	0.475602	-0.0107688	0.991408	0.998264	0.324788
ENSMUSG00000022960_Donson	146.446	0.00305384	0.28697	0.0106417	0.991509	0.998264	0.323264
ENSMUSG00000053182_Gm609	872.235	0.00417567	0.286546	0.0145724	0.988373	0.998264	0.322066
ENSMUSG00000059920_4930453N24Rik	372.903	0.00261348	0.209219	0.0124916	0.990033	0.998264	0.322408
ENSMUSG00000096960_A230028O05Rik	12.1938	0.00857276	0.721347	0.0118844	0.990518	0.998264	0.324436
ENSMUSG00000022817_Itgb5	860.089	0.0015833	0.177129	0.0089387	0.992868	0.998264	0.324989
ENSMUSG00000003199_Mpnd	291.009	-0.00165774	0.198138	-0.00836657	0.993325	0.998264	0.324381
ENSMUSG00000091655_Gm8741	25.0344	-0.00682685	0.439201	-0.0155438	0.987598	0.998264	0.323764
ENSMUSG00000047407_Tgif1	4171.37	0.00173475	0.146323	0.0118557	0.990541	0.998264	0.321653
ENSMUSG00000038838_Vars2	218.417	0.00190328	0.228413	0.00833264	0.993352	0.998264	0.323605
ENSMUSG00000068036_Afdn	6652.86	-0.00231726	0.16153	-0.0143457	0.988554	0.998264	0.323341
ENSMUSG00000023960_Enpp5	708.024	-0.00175038	0.178727	-0.00979361	0.992186	0.998264	0.324
ENSMUSG00000024033_Rsph1	15.8704	-0.00875415	0.920023	-0.00951514	0.992408	0.998264	0.325588
ENSMUSG00000051469_Zfp24	716.317	0.00232959	0.163701	0.0142307	0.988646	0.998264	0.325099
ENSMUSG00000117775_Gm50462	26.0747	-0.00394291	0.418967	-0.00941101	0.992491	0.998264	0.32465
ENSMUSG00000024513_Mbd2	1442.05	-0.00181683	0.189829	-0.00957089	0.992364	0.998264	0.324159
ENSMUSG00000025078_Nhlrc2	1188.73	-0.0024572	0.187646	-0.0130949	0.989552	0.998264	0.322749
ENSMUSG00000053536_Cstf2t	552.923	-0.00203633	0.197614	-0.0103046	0.991778	0.998264	0.323806
ENSMUSG00000036450_Hif1an	887.9	-0.0027756	0.207373	-0.0133846	0.989321	0.998264	0.323257
ENSMUSG00000038812_Trmt112	118.812	0.00316058	0.304121	0.0103925	0.991708	0.998264	0.323403
ENSMUSG00000008200_Fnbp4	2038.05	-0.00124085	0.152503	-0.0081366	0.993508	0.998312	0.324353
ENSMUSG00000109206_Gm45137	94.8623	0.00272708	0.3429	0.00795301	0.993654	0.998407	0.324034
ENSMUSG00000110277_Gm45871	13.3136	-0.00449032	0.578834	-0.00775752	0.99381	0.99851	0.325327
ENSMUSG00000105083_Gm42699	20.6062	0.00368341	0.485461	0.00758745	0.993946	0.998548	0.324533
ENSMUSG00000064280_Ccdc146	8.6517	0.005806	0.766186	0.0075778	0.993954	0.998548	0.32503
ENSMUSG00000035234_Abraxas1	34.7973	-0.00314832	0.426951	-0.00737396	0.994116	0.998605	0.325202
ENSMUSG00000019814_Ltv1	682.064	0.00157875	0.213542	0.00739318	0.994101	0.998605	0.323695
ENSMUSG00000084817_Gm5526	61.6706	-0.00240336	0.410826	-0.00585005	0.995332	0.998751	0.325519
ENSMUSG00000027488_Snta1	335.804	0.0014638	0.244954	0.00597581	0.995232	0.998751	0.323889
ENSMUSG00002076902_U1	8.19784	-0.00507263	0.728563	-0.00696251	0.994445	0.998751	0.325568
ENSMUSG00000015697_Setdb1	707.309	0.00110227	0.189705	0.00581046	0.995364	0.998751	0.324277
ENSMUSG00000068823_Csde1	5501.55	0.00084	0.1372	0.00612394	0.995114	0.998751	0.323591
ENSMUSG00000037172_Dennd11	580.032	0.00133219	0.201895	0.00659844	0.994735	0.998751	0.323792
ENSMUSG00000097415_AU020206	100.632	-0.00224629	0.352269	-0.00637662	0.994912	0.998751	0.32532
ENSMUSG00000004371_Il11	53.9596	-0.00185461	0.347409	-0.0053384	0.995741	0.998751	0.325616
ENSMUSG00000061374_Fiz1	365.774	-0.00116291	0.191743	-0.00606493	0.995161	0.998751	0.325987
ENSMUSG00000030849_Fgfr2	3343.68	-0.00150286	0.240818	-0.00624062	0.995021	0.998751	0.325623
ENSMUSG00000060181_Slc35e3	89.6276	-0.0018509	0.339011	-0.00545969	0.995644	0.998751	0.325313
ENSMUSG00000004934_Pias4	217.709	-0.00122184	0.220032	-0.005553	0.995569	0.998751	0.325182
ENSMUSG00000031958_Ldhd	135.657	0.00211009	0.29864	0.00706568	0.994362	0.998751	0.324083
ENSMUSG00000110245_Gm20100	136.065	-0.00213511	0.379656	-0.0056238	0.995513	0.998751	0.325595
ENSMUSG00000021891_Mettl6	611.822	-0.00148483	0.235568	-0.00630318	0.994971	0.998751	0.325168
ENSMUSG00000114575_Gm47814	9.39291	0.00445416	0.774987	0.0057474	0.995414	0.998751	0.325134
ENSMUSG00000032330_Cox7a2	156.431	0.00188915	0.280169	0.00674289	0.99462	0.998751	0.324104
ENSMUSG00000047822_Angptl8	37.4775	-0.00262455	0.473063	-0.00554799	0.995573	0.998751	0.325657
ENSMUSG00000035032_Nek11	22.7037	-0.00300841	0.481703	-0.00624536	0.995017	0.998751	0.325499
ENSMUSG00000015869_Prpsap1	360.257	0.00124665	0.193148	0.00645437	0.99485	0.998751	0.323986
ENSMUSG00000055415_Atp10b	76.692	0.0060575	1.10741	0.00546996	0.995636	0.998751	0.325078
ENSMUSG00000020362_Cnot6	1360.94	-0.0010907	0.158637	-0.00687545	0.994514	0.998751	0.324685
ENSMUSG00000040938_Slc16a11	38.1942	0.00333229	0.47472	0.00701949	0.994399	0.998751	0.32454
ENSMUSG00000020471_Pold2	62.631	-0.00193149	0.357659	-0.00540037	0.995691	0.998751	0.325478
ENSMUSG00000049436_Upk1b	15.3111	-0.00354715	0.595927	-0.00595231	0.995251	0.998751	0.325533
ENSMUSG00000090273_Prr22	8.13407	-0.00495477	0.824569	-0.00600893	0.995206	0.998751	0.325753
ENSMUSG00000024429_Gnl1	585.8	0.00107387	0.18564	0.00578468	0.995385	0.998751	0.324235
ENSMUSG00000054901_Arhgef33	13.5995	0.00392452	0.576872	0.00680311	0.994572	0.998751	0.32483
ENSMUSG00000075480_Gm10840	28.4759	0.00253898	0.492025	0.00516026	0.995883	0.998796	0.324754
ENSMUSG00002075672_	17.0637	0.00278664	0.541105	0.00514989	0.995891	0.998796	0.325002
ENSMUSG00000089670_Gm16581	23.7911	-0.00211653	0.43524	-0.0048629	0.99612	0.998814	0.325671
ENSMUSG00000079499_6530402F18Rik	136.049	0.00155366	0.311098	0.0049941	0.996015	0.998814	0.32316
ENSMUSG00000038670_Mybpc2	119.457	0.00152161	0.309512	0.00491614	0.996078	0.998814	0.324567
ENSMUSG00000006095_Tbcb	151.677	-0.0012557	0.253929	-0.00494508	0.996054	0.998814	0.325581
ENSMUSG00000085106_Gm16000	12.2875	-0.00289037	0.607401	-0.00475858	0.996203	0.998834	0.325774
ENSMUSG00000042628_Zfyve1	657.305	-0.000956	0.203143	-0.00470579	0.996245	0.998834	0.325299
ENSMUSG00000025997_Ikzf2	171.666	0.00109694	0.263063	0.00416987	0.996673	0.998945	0.318666
ENSMUSG00000034906_Ncaph	41.7234	-0.00202682	0.450446	-0.00449958	0.99641	0.998945	0.325767
ENSMUSG00000028348_Cavin4	7.23554	-0.00331548	0.780572	-0.0042475	0.996611	0.998945	0.325815
ENSMUSG00000041187_Prkd2	849.669	0.00146897	0.341608	0.00430016	0.996569	0.998945	0.323924
ENSMUSG00000018547_Pip4k2b	176.224	-0.00111859	0.257516	-0.00434375	0.996534	0.998945	0.325526
ENSMUSG00000004843_Chmp2b	865.8	-0.00079	0.188925	-0.0041804	0.996665	0.998945	0.325451
ENSMUSG00000027018_Hat1	350.015	-0.000841	0.205452	-0.00409302	0.996734	0.998953	0.325464
ENSMUSG00000112278_Gm30025	10.346	-0.00276113	0.708122	-0.00389923	0.996889	0.999002	0.325884
ENSMUSG00000022540_Rogdi	79.8505	0.00120791	0.305958	0.00394795	0.99685	0.999002	0.324844
ENSMUSG00000031059_Ndufb11	186.292	-0.00110635	0.296288	-0.00373403	0.997021	0.999055	0.325795
ENSMUSG00000093176_Mir5119	9.70414	0.00258431	0.698365	0.00370051	0.997047	0.999055	0.325402
ENSMUSG00000084700_Gm22984	13.001	0.00324013	0.921248	0.0035171	0.997194	0.999096	0.325437
ENSMUSG00000021518_Ptdss1	582.713	0.000663	0.185805	0.00357083	0.997151	0.999096	0.324671
ENSMUSG00000107534_Gm43920	25.1666	0.00138873	0.438775	0.00316502	0.997475	0.999211	0.325161
ENSMUSG00000036306_Lzts1	19.7551	-0.00192481	0.597844	-0.00321958	0.997431	0.999211	0.32596
ENSMUSG00000018286_Psmb6	481.774	0.000642	0.208575	0.00307689	0.997545	0.999211	0.324747
ENSMUSG00000048924_Ccdc125	91.8825	0.000825	0.271181	0.00304173	0.997573	0.999211	0.324954
ENSMUSG00000113555_Gm10095	39.3449	-0.00139847	0.443157	-0.0031557	0.997482	0.999211	0.325939
ENSMUSG00000063659_Zbtb18	389.941	-0.000604	0.212347	-0.00284474	0.99773	0.999218	0.325891
ENSMUSG00000044854_1700056E22Rik	20.974	0.00122638	0.460377	0.00266386	0.997875	0.999218	0.325223
ENSMUSG00000104524_Gm37333	34.5966	-0.00180399	0.730045	-0.00247107	0.998028	0.999218	0.32587
ENSMUSG00000057236_Rbbp4	1708.93	-0.000446	0.166207	-0.0026829	0.997859	0.999218	0.326008
ENSMUSG00000028405_Aco1	913.121	0.000454	0.189786	0.00239306	0.998091	0.999218	0.324588
ENSMUSG00000001166_Oas1c	30.9975	0.00104484	0.406068	0.00257306	0.997947	0.999218	0.325237
ENSMUSG00002076052_7SK	31.1509	-0.0012517	0.494237	-0.00253259	0.997979	0.999218	0.325877
ENSMUSG00000114477_Gm8795	9.20201	0.00177697	0.685867	0.00259083	0.997933	0.999218	0.325485
ENSMUSG00000096727_Psmb9	56.6998	-0.00118173	0.435689	-0.00271233	0.997836	0.999218	0.326001
ENSMUSG00000023980_Taf8	272.624	0.000477	0.201283	0.00237108	0.998108	0.999218	0.325065
ENSMUSG00000046756_Mrps7	179.001	-0.000514	0.228205	-0.00225425	0.998201	0.999258	0.325953
ENSMUSG00000022993_Tex49	9.36455	-0.00154441	0.717871	-0.00215138	0.998283	0.999288	0.325925
ENSMUSG00000027489_Necab3	14.5031	-0.00123533	0.601965	-0.00205216	0.998363	0.999314	0.325974
ENSMUSG00000073650_Catip	13.5947	-0.000977	0.601099	-0.00162455	0.998704	0.999343	0.325919
ENSMUSG00000057110_Cntrl	1085.36	0.000345	0.176847	0.00194916	0.998445	0.999343	0.32514
ENSMUSG00000002728_Naa20	209.528	0.000345	0.222198	0.00155197	0.998762	0.999343	0.325285
ENSMUSG00000102732_Gm37342	42.2556	0.000576	0.362159	0.00158997	0.998731	0.999343	0.325678
ENSMUSG00000110669_Gm10060	29.2756	0.000758	0.410042	0.00184802	0.998525	0.999343	0.325409
ENSMUSG00000018428_Akap1	515.919	-0.000351	0.207723	-0.00169088	0.998651	0.999343	0.325898
ENSMUSG00000024194_Cuta	150.851	-0.000491	0.278456	-0.0017639	0.998593	0.999343	0.325946
ENSMUSG00000106133_Gm3724	19.0929	-0.000611	0.539292	-0.00113327	0.999096	0.999588	0.325857
ENSMUSG00000037640_Zfp60	96.8423	0.000293	0.263496	0.00111229	0.999113	0.999588	0.32534
ENSMUSG00000082120_Gm15720	19.4535	-0.00049	0.518083	-0.000947	0.999245	0.999668	0.325822
ENSMUSG00000054091_1810037I17Rik	77.6401	-0.000151	0.296679	-0.000508	0.999594	0.999947	0.325733
ENSMUSG00000045917_Tmem268	57.975	0.000196	0.421319	0.000464	0.99963	0.999947	0.325561
ENSMUSG00000037720_Tmem33	657.006	-9.34e-06	0.208978	-4.47e-05	0.999964	0.999964	0.325829
ENSMUSG00000001741_Il16	178.2	5.34e-05	0.328607	0.000162	0.99987	0.999964	0.325609
ENSMUSG00000109325_Krt8-ps	4334.18	1.04e-05	0.225653	4.62e-05	0.999963	0.999964	0.324505
ENSMUSG00000030748_Il4ra	1809.59	9.6e-05	0.321792	0.000298	0.999762	0.999964	0.325278
ENSMUSG00000031819_Emc8	245.301	-4.8e-05	0.223488	-0.000215	0.999829	0.999964	0.325719
ENSMUSG00000092805_Gm26461	71.8948	1.87e-05	0.377516	4.96e-05	0.99996	0.999964	0.325664
ENSMUSG00000102135_Gm37108	4.95055	-0.178287	0.941974	-0.18927	0.849881	NA	0.308131
ENSMUSG00000100025_Gm8141	1.51891	-1.84182	1.98571	-0.927537	0.353648	NA	0.279693
ENSMUSG00000026312_Cdh7	2.73459	-2.84945	1.50985	-1.88724	0.0591282	NA	0.194587
ENSMUSG00000103540_Gm37668	2.43941	-1.35102	1.46332	-0.923253	0.355875	NA	0.263743
ENSMUSG00000047216_Cdh19	1.71388	-1.25909	1.56959	-0.802182	0.422448	NA	0.274582
ENSMUSG00000100555_Gm8173	1.95954	-3.25716	2.08781	-1.56008	0.11874	NA	0.259045
ENSMUSG00000099732_Gm17752	1.76977	-4.23466	1.92181	-2.20348	0.0275612	NA	0.225801
ENSMUSG00000055214_Pld5	2.47072	-2.0201	1.52865	-1.3215	0.186336	NA	0.238045
ENSMUSG00000033007_Asic4	3.13925	-1.08186	1.19573	-0.90477	0.365587	NA	0.250904
ENSMUSG00000102605_Gm37264	5.24679	-1.1137	1.24543	-0.894228	0.3712	NA	0.25716
ENSMUSG00000070695_Cntnap5a	2.48342	-2.70909	1.66748	-1.62467	0.104234	NA	0.224892
ENSMUSG00000102647_Gm38024	3.72626	-2.12057	1.39017	-1.5254	0.127158	NA	0.220084
ENSMUSG00000084353_Gm15452	2.97061	-0.27497	1.21386	-0.226525	0.820793	NA	0.309236
ENSMUSG00000099936_Gm28867	1.60841	-1.78781	1.88259	-0.949658	0.342286	NA	0.276287
ENSMUSG00000067879_Vxn	2.08383	-0.16478	1.57779	-0.104438	0.916822	NA	0.3202
ENSMUSG00000100551_Gm19503	4.51834	-0.312111	1.02797	-0.303619	0.761418	NA	0.29887
ENSMUSG00002076339_	3.49932	0.240738	1.07911	0.223089	0.823466	NA	0.307161
ENSMUSG00000087082_Gm15423	1.91551	-2.28326	1.73824	-1.31355	0.188999	NA	0.247923
ENSMUSG00000100594_2810414N06Rik	1.6507	-2.02304	1.82694	-1.10734	0.268148	NA	0.264225
ENSMUSG00000103163_Gm38146	4.76006	-0.256019	1.11359	-0.229903	0.818167	NA	0.307408
ENSMUSG00000097892_Gm26801	4.12976	-0.441382	1.07672	-0.409932	0.681856	NA	0.290227
ENSMUSG00000015962_1700016C15Rik	2.9795	1.81802	1.29433	1.40461	0.160137	NA	0.217736
ENSMUSG00000089657_Gm16585	2.09499	-0.286695	1.99177	-0.14394	0.885548	NA	0.3196
ENSMUSG00000099141_Mir6352	2.73281	0.439288	1.21819	0.360608	0.718393	NA	0.298417
ENSMUSG00000119789_Gm25312	3.47785	-0.0515614	1.12373	-0.0458842	0.963403	NA	0.322666
ENSMUSG00000102493_Gm8010	1.85418	0.911708	1.46064	0.624184	0.532507	NA	0.284405
ENSMUSG00000070489_4930527J03Rik	4.25088	-1.35261	1.06352	-1.27182	0.203436	NA	0.209292
ENSMUSG00000086145_Gm15479	2.2387	-0.620551	1.47577	-0.420493	0.674125	NA	0.299609
ENSMUSG00000099868_Gm28792	2.35381	-0.889975	1.45327	-0.612397	0.540275	NA	0.285229
ENSMUSG00000099364_5730419F03Rik	2.80467	-2.19495	1.42585	-1.53939	0.123709	NA	0.216289
ENSMUSG00000102319_Gm37626	5.25327	-3.22902	1.1798	-2.73692	0.0062018	NA	0.158332
ENSMUSG00000072978_Gm5830	6.04179	-0.203236	0.872046	-0.233057	0.815717	NA	0.302114
ENSMUSG00000104025_E330040D14Rik	2.1523	-0.138247	1.32091	-0.10466	0.916645	NA	0.318957
ENSMUSG00000104476_Gm38211	2.66171	-0.364599	1.40949	-0.258674	0.795886	NA	0.309273
ENSMUSG00000025916_Ppp1r42	4.68923	-0.766652	1.0188	-0.752503	0.451749	NA	0.254247
ENSMUSG00000067106_Gm5529	3.67443	-0.457017	1.27929	-0.357242	0.720911	NA	0.30012
ENSMUSG00000118883_Gm23934	3.55923	0.42505	1.12562	0.377612	0.705719	NA	0.294174
ENSMUSG00000102518_Gm38339	2.8294	0.156039	1.60594	0.0971634	0.922597	NA	0.320502
ENSMUSG00000073486_Gm10518	3.77211	-1.1301	1.158	-0.975912	0.329108	NA	0.242916
ENSMUSG00000101722_Gm29125	1.50873	-1.89405	2.14775	-0.881874	0.377845	NA	0.286517
ENSMUSG00000073538_E330020D12Rik	2.99511	-2.92876	1.4784	-1.98104	0.047587	NA	0.188623
ENSMUSG00000042708_Shcbp1l	4.07156	-1.54882	1.12384	-1.37815	0.168158	NA	0.20673
ENSMUSG00000119743_n-R5s211	4.56532	0.189564	1.10626	0.171355	0.863945	NA	0.312143
ENSMUSG00000101262_Gm8326	4.85367	-1.30451	1.08077	-1.20702	0.227425	NA	0.218179
ENSMUSG00000100033_Gm8337	2.12661	-0.599392	1.38798	-0.431844	0.665854	NA	0.296603
ENSMUSG00000064943_Gm23240	3.63175	0.471562	1.5032	0.313706	0.753744	NA	0.306465
ENSMUSG00000042671_Rgs8	3.19514	-0.802343	1.32278	-0.606559	0.544143	NA	0.281565
ENSMUSG00000100334_C230024C17Rik	2.543	-1.06533	1.59451	-0.668125	0.504053	NA	0.285581
ENSMUSG00000099568_Gm28513	5.58618	1.43207	1.07697	1.32972	0.183612	NA	0.206612
ENSMUSG00000101799_9330175M20Rik	3.15226	-1.40645	1.24242	-1.13202	0.257627	NA	0.235549
ENSMUSG00000100183_Gm28512	3.82129	-0.0585505	1.13224	-0.0517119	0.958758	NA	0.322212
ENSMUSG00000042501_Cpa6	1.8498	-4.30786	2.00354	-2.15012	0.0315456	NA	0.234591
ENSMUSG00000042641_Rgsl1	2.5038	0.528491	1.57615	0.335304	0.737396	NA	0.30651
ENSMUSG00000103192_Gm37645	2.14287	1.8212	1.51494	1.20217	0.229299	NA	0.245381
ENSMUSG00000104488_Gm38062	5.63953	1.79248	1.0894	1.64539	0.0998898	NA	0.188496
ENSMUSG00000102459_Gm38352	2.41921	-0.946256	1.42418	-0.66442	0.506422	NA	0.280144
ENSMUSG00000099413_Gm17767	1.71829	-2.04258	1.78227	-1.14606	0.251771	NA	0.260526
ENSMUSG00000101741_Gm28055	2.92569	-0.878479	1.3356	-0.657743	0.510703	NA	0.277828
ENSMUSG00000054976_Nyap2	2.35588	-3.58728	1.7026	-2.10694	0.0351231	NA	0.201805
ENSMUSG00000101986_Gm6198	1.92867	-1.50951	1.77146	-0.852127	0.394144	NA	0.27865
ENSMUSG00000100627_A830008E24Rik	3.26687	-3.12926	1.45588	-2.14939	0.0316035	NA	0.175308
ENSMUSG00000103494_Gm37410	1.71452	-3.07334	1.89762	-1.61958	0.105323	NA	0.244084
ENSMUSG00000100786_Gm28940	3.81263	-0.799568	1.06675	-0.749538	0.453533	NA	0.257415
ENSMUSG00000103825_Gm38178	2.12873	-0.497493	1.50546	-0.330459	0.741053	NA	0.305759
ENSMUSG00000103561_Gm38069	2.79526	-0.0220585	1.21253	-0.0181921	0.985486	NA	0.32492
ENSMUSG00000103670_Gm37622	4.97949	-0.714087	1.05806	-0.674903	0.499737	NA	0.264526
ENSMUSG00000072324_Gm8420	1.77009	-1.41225	1.83256	-0.770641	0.44092	NA	0.28507
ENSMUSG00000103636_Gm38331	5.67181	-1.01344	0.968267	-1.04665	0.295261	NA	0.220859
ENSMUSG00000101628_Gm28177	3.18784	-0.74614	1.1694	-0.638052	0.52344	NA	0.272601
ENSMUSG00000109599_Gm31812	3.00075	-1.77367	1.25815	-1.40974	0.158616	NA	0.213027
ENSMUSG00000113973_A030014E15Rik	2.21747	0.341134	1.36042	0.250756	0.802002	NA	0.309221
ENSMUSG00000101784_Gm7553	2.88975	-0.166588	1.19493	-0.139412	0.889124	NA	0.315755
ENSMUSG00000102923_Gm31728	2.37499	-0.116224	1.4545	-0.0799067	0.936311	NA	0.321282
ENSMUSG00000026163_Sphkap	2.68072	-1.11707	1.41581	-0.788997	0.430114	NA	0.271017
ENSMUSG00000079140_Gm6374	3.21861	1.21	1.14775	1.05424	0.291774	NA	0.234836
ENSMUSG00000104210_Gm37984	3.08244	-0.988792	1.34207	-0.736764	0.461266	NA	0.272331
ENSMUSG00000101179_Gm29455	1.51124	-4.02041	2.06577	-1.94621	0.0516296	NA	0.244179
ENSMUSG00000036766_Dner	2.65099	-1.01238	1.40181	-0.722196	0.470174	NA	0.27565
ENSMUSG00000102639_Gm38223	5.79204	-0.316854	0.890175	-0.355946	0.721881	NA	0.288924
ENSMUSG00000087782_Gm23169	6.07458	-0.0745894	0.962641	-0.0774841	0.938238	NA	0.319056
ENSMUSG00000084505_Gm25322	2.37735	-1.90877	1.72455	-1.10682	0.268372	NA	0.26345
ENSMUSG00000104209_Gm37400	1.82344	-3.20143	1.87034	-1.71168	0.0869549	NA	0.235849
ENSMUSG00000103649_Gm37768	1.70855	-0.65652	1.639	-0.40056	0.688744	NA	0.303092
ENSMUSG00000118590_Gm15433	2.46193	-1.03557	1.63258	-0.634317	0.525874	NA	0.288587
ENSMUSG00000052477_C130026I21Rik	5.0225	-0.301253	1.28527	-0.234389	0.814683	NA	0.309569
ENSMUSG00000103979_Gm20305	2.69725	-2.83276	1.52932	-1.8523	0.063983	NA	0.198436
ENSMUSG00000104251_Gm18036	2.14979	0.733915	1.51643	0.483974	0.628404	NA	0.295686
ENSMUSG00000066652_Lefty2	3.5296	-1.3379	1.11072	-1.20453	0.228384	NA	0.218105
ENSMUSG00000025932_Eya1	2.7581	-0.505555	1.55557	-0.324997	0.745183	NA	0.306727
ENSMUSG00000054493_Gm9947	1.84052	0.589946	1.81005	0.325928	0.744479	NA	0.309199
ENSMUSG00000089844_A530032D15Rik	2.37449	-2.55335	1.64635	-1.55091	0.120922	NA	0.228878
ENSMUSG00000025930_Msc	5.87702	2.97223	1.22954	2.41736	0.0156337	NA	0.162578
ENSMUSG00000103492_Gm37412	1.73423	-0.0892118	1.7601	-0.0506855	0.959576	NA	0.323584
ENSMUSG00000072109_A530040E14Rik	2.85412	-1.31883	1.29592	-1.01767	0.308833	NA	0.247416
ENSMUSG00000079457_Gm7609	4.30456	0.618616	1.13203	0.546468	0.584745	NA	0.278423
ENSMUSG00000091876_Gm3851	1.90041	-0.90158	1.60914	-0.560286	0.575284	NA	0.292723
ENSMUSG00000079455_Gm16026	2.09886	-1.10632	1.52812	-0.723971	0.469083	NA	0.279242
ENSMUSG00000100436_Gm29657	1.80139	0.596154	2.12767	0.280191	0.779331	NA	0.314288
ENSMUSG00000091199_Gm2619	2.16779	-1.79015	1.8661	-0.959302	0.337407	NA	0.276031
ENSMUSG00000089714_Gm16092	4.63254	-0.280199	0.970117	-0.28883	0.772711	NA	0.299018
ENSMUSG00000118607_Gm7592	1.98046	-1.04233	1.70199	-0.612417	0.540262	NA	0.291317
ENSMUSG00000094127_G530012D18Rik	2.00369	-2.37248	1.73869	-1.36452	0.172405	NA	0.244739
ENSMUSG00000102937_Gm38116	2.78373	2.14391	1.41389	1.51632	0.129438	NA	0.219134
ENSMUSG00000102858_Gm37086	2.44288	-2.57134	1.61436	-1.59279	0.111208	NA	0.223979
ENSMUSG00000038768_9130409I23Rik	2.46041	-1.85773	1.72142	-1.07919	0.280503	NA	0.265644
ENSMUSG00000104390_Gm17967	2.41692	-1.74866	1.92256	-0.90955	0.36306	NA	0.281685
ENSMUSG00000067795_4930444P10Rik	2.56782	0.593045	1.38471	0.428282	0.668446	NA	0.296863
ENSMUSG00000090246_Gm17017	2.7661	-1.23714	1.4408	-0.858643	0.390537	NA	0.267109
ENSMUSG00000103178_Fgfr3-ps	2.58881	0.20852	1.40286	0.148639	0.881839	NA	0.316428
ENSMUSG00000104165_Gm38249	1.55168	-2.90969	2.20629	-1.31881	0.187232	NA	0.272574
ENSMUSG00000065192_Gm23460	1.78122	-0.799221	1.63719	-0.488165	0.625433	NA	0.297626
ENSMUSG00000101501_Rps27a-ps1	3.24907	-2.38531	1.33106	-1.79204	0.0731266	NA	0.19366
ENSMUSG00000100120_Gm53065	1.91369	-0.312258	1.47925	-0.211093	0.832815	NA	0.313493
ENSMUSG00000104332_Gm38283	1.98366	-0.892004	1.43385	-0.622106	0.533872	NA	0.283915
ENSMUSG00000103260_Gm8146	3.54933	0.215688	1.15608	0.186569	0.851999	NA	0.31164
ENSMUSG00000026514_Cnih3	1.82452	-3.17636	1.84159	-1.72479	0.0845659	NA	0.233403
ENSMUSG00000043629_1700019D03Rik	4.09789	-2.0163	1.29142	-1.5613	0.118452	NA	0.208542
ENSMUSG00000103100_Gm37664	2.07517	-1.62318	1.44488	-1.1234	0.261267	NA	0.246605
ENSMUSG00000064970_Gm23690	4.28515	-0.363482	0.995672	-0.365061	0.715066	NA	0.291852
ENSMUSG00000060715_1700019A02Rik	4.32345	-1.63382	1.15555	-1.41389	0.157393	NA	0.207684
ENSMUSG00002075457_5S_rRNA	2.48317	-0.560003	1.40015	-0.39996	0.689186	NA	0.299142
ENSMUSG00000099767_Gm28884	1.82009	0.275287	1.65564	0.166272	0.867943	NA	0.31685
ENSMUSG00000036815_Dpp10	5.772	-0.0757061	1.01742	-0.0744097	0.940684	NA	0.319883
ENSMUSG00000096141_Dnah7a	4.60205	-3.62275	1.37656	-2.63175	0.00849457	NA	0.151768
ENSMUSG00000087949_Gm24251	2.20599	0.142062	1.47519	0.0963008	0.923282	NA	0.320073
ENSMUSG00000085125_Gm16070	1.8457	-1.46318	1.61743	-0.904629	0.365662	NA	0.269593
ENSMUSG00000025983_Ccdc150	5.11289	-1.00882	1.08401	-0.930641	0.352039	NA	0.241921
ENSMUSG00000102723_Gm37936	2.04265	-0.983655	1.46424	-0.671786	0.50172	NA	0.280705
ENSMUSG00000091013_Vmn1r1	1.78436	-4.24516	1.95355	-2.17305	0.0297764	NA	0.229684
ENSMUSG00000103390_Gm38301	3.13972	-0.152689	1.31059	-0.116504	0.907253	NA	0.318062
ENSMUSG00000026347_Tmem163	2.78518	0.894743	1.2802	0.698908	0.484609	NA	0.272186
ENSMUSG00000070175_Gm24162	3.40736	-1.98837	1.30513	-1.5235	0.127633	NA	0.210464
ENSMUSG00000041872_Il17f	4.67879	-1.62066	1.26453	-1.28163	0.199973	NA	0.227579
ENSMUSG00000101674_4930444A19Rik	2.59146	-0.689256	1.3841	-0.497981	0.618497	NA	0.291674
ENSMUSG00000051590_Map3k19	2.51434	-2.06622	1.61655	-1.27816	0.201191	NA	0.247312
ENSMUSG00000109913_Gm30694	2.37623	-1.89503	1.47869	-1.28156	0.199997	NA	0.237705
ENSMUSG00000100929_Gm28064	2.55868	0.267144	1.28208	0.208367	0.834942	NA	0.311501
ENSMUSG00000102927_Gm37152	4.39218	0.545316	1.049	0.519844	0.603172	NA	0.277889
ENSMUSG00000103609_Gm37022	4.60123	0.0136067	1.01699	0.0133794	0.989325	NA	0.324712
ENSMUSG00000100736_Gm5147	2.98591	-1.42605	1.3213	-1.07928	0.280463	NA	0.244137
ENSMUSG00000096375_Gm7094	1.75367	0.437873	1.55504	0.281584	0.778263	NA	0.309206
ENSMUSG00000102782_Gm37625	2.69206	-0.633932	1.46049	-0.434053	0.66425	NA	0.298136
ENSMUSG00000102293_Gm37541	5.39154	1.66453	1.01516	1.63967	0.101074	NA	0.180789
ENSMUSG00000102956_Gm37017	1.57191	-1.09468	1.95993	-0.55853	0.576483	NA	0.299197
ENSMUSG00000097649_Gm10561	5.4054	-1.18199	1.01791	-1.16119	0.245563	NA	0.214867
ENSMUSG00000101625_Gm29371	4.2703	-0.047182	1.03126	-0.0457519	0.963508	NA	0.322387
ENSMUSG00000036500_Akp3	2.29088	-1.27955	1.47926	-0.864996	0.387041	NA	0.267833
ENSMUSG00000025977_Boll	5.7738	-0.453396	0.966524	-0.469099	0.638999	NA	0.279901
ENSMUSG00000100309_Gm6644	5.76194	0.612738	0.938902	0.652611	0.514007	NA	0.258656
ENSMUSG00000102831_Gm37382	5.22083	-1.4946	0.952479	-1.56917	0.116608	NA	0.177321
ENSMUSG00000101535_Gm29383	2.44839	-0.968163	1.44998	-0.667706	0.504321	NA	0.280895
ENSMUSG00000026247_Ecel1	4.64469	0.688359	0.939322	0.732826	0.463665	NA	0.25011
ENSMUSG00000036480_Prss56	1.92728	-3.27249	1.79629	-1.8218	0.0684855	NA	0.224276
ENSMUSG00000097519_4930558J18Rik	2.4357	-0.966994	1.44936	-0.667185	0.504654	NA	0.280834
ENSMUSG00000042581_Thsd7b	3.76826	-3.35363	1.40455	-2.38769	0.0169545	NA	0.158512
ENSMUSG00000085526_Gm16083	5.23984	0.735037	1.13903	0.645319	0.518721	NA	0.270078
ENSMUSG00000102139_Gm37109	3.24921	0.345389	1.17661	0.293545	0.769106	NA	0.302871
ENSMUSG00000103751_Gm37283	4.34484	0.839547	1.109	0.757028	0.449033	NA	0.258588
ENSMUSG00000102682_Gm37223	2.50157	0.117132	1.43382	0.0816925	0.934891	NA	0.320741
ENSMUSG00000088318_Gm26187	2.78707	-1.62935	1.51548	-1.07514	0.282314	NA	0.25649
ENSMUSG00000102766_Gm6420	5.36508	-0.58807	0.953985	-0.616436	0.537607	NA	0.263421
ENSMUSG00000100257_C4bp-ps1	5.21644	-0.466628	0.994964	-0.46899	0.639077	NA	0.28086
ENSMUSG00000100775_Gm29107	2.56591	0.213184	1.37978	0.154506	0.877211	NA	0.315791
ENSMUSG00002076207_7SK	3.50193	2.18412	1.19004	1.83533	0.0664568	NA	0.17995
ENSMUSG00000026587_Astn1	4.92768	-1.93171	1.10077	-1.75486	0.0792825	NA	0.181683
ENSMUSG00000102618_Gm37848	2.54837	-1.5281	1.45223	-1.05224	0.292688	NA	0.253597
ENSMUSG00000073530_Pappa2	3.95598	-1.22659	1.11906	-1.0961	0.273037	NA	0.229477
ENSMUSG00000103289_Gm31256	2.3448	-1.25579	1.42466	-0.881466	0.378066	NA	0.264856
ENSMUSG00000102398_Gm37580	2.08582	-0.105509	1.41375	-0.0746305	0.940509	NA	0.321422
ENSMUSG00000015829_Tnr	2.54833	-1.50255	1.44442	-1.04024	0.298227	NA	0.254087
ENSMUSG00000100106_Gm28856	4.88943	-2.6201	1.19843	-2.18628	0.0287949	NA	0.165963
ENSMUSG00000102526_Gm37785	5.82224	-0.193581	0.896593	-0.215908	0.82906	NA	0.30474
ENSMUSG00000026417_Pigr	4134.07	-0.618305	1.02236	-0.60478	NA	NA	0.272925
ENSMUSG00000026725_Tnn	2.80738	-2.91521	1.70158	-1.71324	0.0866681	NA	0.223717
ENSMUSG00000042474_Fcmr	2.44445	0.24263	1.27747	0.18993	0.849364	NA	0.312783
ENSMUSG00000038242_Aox4	2.90752	-0.550084	1.18376	-0.464692	0.642152	NA	0.288504
ENSMUSG00000089822_Gm15759	2.25666	-1.19171	1.57329	-0.75746	0.448774	NA	0.279077
ENSMUSG00000097261_4930532G15Rik	4.67034	-1.04472	1.04504	-0.999695	0.317458	NA	0.232138
ENSMUSG00000026420_Il24	4.74143	1.18789	1.07878	1.10114	0.270836	NA	0.225871
ENSMUSG00000026416_Il20	3.67623	-1.71041	1.13982	-1.50059	0.133462	NA	0.198599
ENSMUSG00000016529_Il10	3.94945	-2.3007	1.26437	-1.81964	0.0688138	NA	0.189684
ENSMUSG00000026147_Col9a1	3.29025	-5.12369	1.63497	-3.13382	0.00172546	NA	0.168653
ENSMUSG00000102185_5033404E19Rik	1.9265	-0.739845	1.63107	-0.453595	0.650121	NA	0.300314
ENSMUSG00000103690_A730004F24Rik	1.86359	-2.24657	1.7654	-1.27256	0.203174	NA	0.251806
ENSMUSG00000079436_Kcnj13	2.60859	-0.387477	1.44288	-0.268544	0.788281	NA	0.309132
ENSMUSG00000026141_Col19a1	2.42757	-4.6886	1.87662	-2.49843	0.0124746	NA	0.213344
ENSMUSG00000099997_Tubb4b-ps2	2.44747	-1.42019	1.42099	-0.99944	0.317581	NA	0.255719
ENSMUSG00000100131_Gm28439	1.79334	2.3315	1.78922	1.30308	0.192548	NA	0.250782
ENSMUSG00000100862_Gm10925	3.39404	0.939088	1.12962	0.831334	0.405785	NA	0.253677
ENSMUSG00000101249_Gm29216	5.28155	-0.35222	1.00186	-0.351567	0.725163	NA	0.293254
ENSMUSG00000089204_Mir1927	1.64575	-1.82518	1.82862	-0.998119	0.318222	NA	0.272006
ENSMUSG00000039224_D1Pas1	1.79183	0.859062	1.5023	0.571832	0.567436	NA	0.289023
ENSMUSG00000102172_Gm37873	5.11706	-0.405625	0.970547	-0.417934	0.675995	NA	0.285137
ENSMUSG00000104053_Gm38126	3.38966	-1.24526	1.18372	-1.05198	0.292807	NA	0.237518
ENSMUSG00000102852_Gm37083	1.61175	-2.96292	1.88256	-1.57387	0.115516	NA	0.245391
ENSMUSG00000106839_Gm43497	1.76926	-2.06026	1.67967	-1.22658	0.219979	NA	0.250599
ENSMUSG00000107163_Gm43496	2.32462	-0.470107	1.69587	-0.277206	0.781622	NA	0.311209
ENSMUSG00000104016_Gm37362	4.00722	-0.472706	1.05204	-0.449324	0.653198	NA	0.285103
ENSMUSG00000103923_Gm37896	4.40714	0.528831	1.077	0.491024	0.623409	NA	0.281299
ENSMUSG00000103732_Gm38315	5.711	0.210843	1.12537	0.187354	0.851383	NA	0.311033
ENSMUSG00000033569_Adgrb3	4.40017	-2.50437	1.36793	-1.83077	0.0671344	NA	0.200262
ENSMUSG00000101729_Gm17796	5.31822	-0.338024	0.922333	-0.366488	0.714001	NA	0.288834
ENSMUSG00000119695_n-R5s209	3.40007	1.10598	1.3082	0.84542	0.397876	NA	0.262022
ENSMUSG00000101372_Gm19028	1.95531	-0.428991	1.41718	-0.302708	0.762113	NA	0.30633
ENSMUSG00000086240_Gm7846	2.37377	0.413442	1.46745	0.281742	0.778141	NA	0.308027
ENSMUSG00000026609_Ush2a	5.6889	-2.51274	1.01718	-2.4703	0.0135	NA	0.145364
ENSMUSG00000102059_Gm20257	3.7188	-1.77348	1.11663	-1.58825	0.112229	NA	0.189896
ENSMUSG00000101726_Gm7858	1.61942	-1.09621	1.69436	-0.646976	0.517647	NA	0.289056
ENSMUSG00000053185_Gm9898	3.75383	-0.257399	1.09839	-0.234343	0.814719	NA	0.306825
ENSMUSG00000101180_Gm2914	1.79709	-1.18665	1.80313	-0.658108	0.510469	NA	0.291455
ENSMUSG00000102027_Gm28914	2.73646	1.12475	1.35334	0.831089	0.405924	NA	0.265859
ENSMUSG00000086727_4931428L18Rik	3.73588	0.447136	1.2697	0.352159	0.724719	NA	0.300082
ENSMUSG00000070960_Gm19680	5.92945	0.735451	0.840584	0.874928	0.381613	NA	0.224975
ENSMUSG00000099959_Gm29487	2.75445	0.176517	1.4541	0.121393	0.90338	NA	0.318254
ENSMUSG00002076189_	2.86836	0.915287	1.40545	0.65124	0.514891	NA	0.280843
ENSMUSG00000026432_Avpr1b	3.12082	-0.963795	1.27598	-0.75534	0.450045	NA	0.268314
ENSMUSG00000037624_Kcnk2	2.56694	0.180685	1.55041	0.11654	0.907225	NA	0.319084
ENSMUSG00000095841_Gm8532	3.49595	0.563699	1.11014	0.507772	0.611613	NA	0.281513
ENSMUSG00000103746_1700001G17Rik	1.73349	2.10131	1.71641	1.22425	0.22086	NA	0.253106
ENSMUSG00000097925_Gm26574	5.29048	-0.696426	0.937993	-0.742464	0.457806	NA	0.249456
ENSMUSG00000104416_Gm37067	3.35683	3.33041	1.64895	2.01972	0.0434126	NA	0.203099
ENSMUSG00000102817_Gm6185	4.53162	-5.57768	1.62664	-3.42895	0.000606	NA	0.16216
ENSMUSG00000099404_Gm28172	2.89985	-1.27625	1.29775	-0.983432	0.325395	NA	0.250925
ENSMUSG00000103975_Gm37676	4.48261	-0.997946	1.03821	-0.96122	0.336442	NA	0.234915
ENSMUSG00000000817_Fasl	2.85342	-1.65697	1.28402	-1.29046	0.196892	NA	0.224703
ENSMUSG00000103723_Gm37095	3.05988	-1.20828	1.5174	-0.796279	0.42587	NA	0.275535
ENSMUSG00000097845_A230020J21Rik	2.87929	-0.222068	1.21663	-0.182526	0.85517	NA	0.312907
ENSMUSG00000099874_Gm29629	3.38032	-0.0226713	1.16364	-0.0194831	0.984456	NA	0.324823
ENSMUSG00000101586_Gm29017	2.50754	-1.02499	1.34715	-0.760854	0.446744	NA	0.269712
ENSMUSG00000079330_Lemd1	2.37341	-2.57624	1.58148	-1.62901	0.103312	NA	0.21744
ENSMUSG00000102777_Gm38161	3.00929	-2.3684	1.46126	-1.62079	0.105062	NA	0.213924
ENSMUSG00000090079_Gm15849	2.77434	-1.17988	1.33919	-0.88104	0.378296	NA	0.261036
ENSMUSG00000103685_Gm37074	3.5085	-0.655461	1.15062	-0.56966	0.568908	NA	0.27767
ENSMUSG00000103174_Gm37168	2.64367	0.00528663	1.78599	0.00296006	0.997638	NA	0.325788
ENSMUSG00000026023_Cdk15	3.58529	-1.05947	1.14595	-0.924531	0.35521	NA	0.245832
ENSMUSG00000097760_6030442K20Rik	4.80832	0.16886	0.935614	0.18048	0.856776	NA	0.308584
ENSMUSG00000103114_Gm32200	1.75816	-3.12359	1.88083	-1.66075	0.0967636	NA	0.239305
ENSMUSG00000047361_Gm973	2.45463	-1.38346	1.51609	-0.912518	0.361496	NA	0.266392
ENSMUSG00000099811_Gm28411	1.53013	-0.952455	1.96382	-0.485002	0.627675	NA	0.303039
ENSMUSG00000091743_Gm5705	2.52249	-2.06693	1.54902	-1.33435	0.182091	NA	0.238528
ENSMUSG00000101400_Gm29596	2.84782	-0.744686	1.26158	-0.590282	0.555001	NA	0.280679
ENSMUSG00000026697_Myoc	2.59553	-2.63783	1.88119	-1.40221	0.160852	NA	0.254995
ENSMUSG00000084021_Gm5832	1.82348	-0.189975	1.55456	-0.122205	0.902737	NA	0.318928
ENSMUSG00000103131_Gm37977	1.55735	-1.12077	1.96243	-0.571114	0.567923	NA	0.298472
ENSMUSG00000100901_Gm18829	2.00066	-0.0844096	1.74593	-0.0483465	0.96144	NA	0.323681
ENSMUSG00000053024_Cntn2	2.77355	-1.57341	1.34785	-1.16734	0.243073	NA	0.239174
ENSMUSG00000090175_Ugt1a9	5.45505	1.10425	0.969819	1.13861	0.254866	NA	0.211884
ENSMUSG00000081261_Gm15370	5.48445	0.226289	0.909232	0.24888	0.803454	NA	0.301062
ENSMUSG00000081984_Dnajb3	1.63699	-0.479428	1.71935	-0.278843	0.780365	NA	0.311465
ENSMUSG00000036251_Trpm8	2.67024	-0.60499	1.35569	-0.446259	0.65541	NA	0.29517
ENSMUSG00000026442_Nfasc	3.11962	-1.02147	1.16496	-0.876826	0.380581	NA	0.251715
ENSMUSG00000102709_Gm38308	2.93734	-1.28481	1.23437	-1.04086	0.297941	NA	0.24175
ENSMUSG00000026295_Spp2	2.56384	2.03117	1.43772	1.41278	0.157722	NA	0.2273
ENSMUSG00000062310_Glrp1	4.25087	2.40685	1.26775	1.89852	0.057627	NA	0.188354
ENSMUSG00000026691_Fmo3	2.43773	-0.944826	1.90206	-0.496737	0.619375	NA	0.302022
ENSMUSG00000084506_Gm23792	1.87515	0.108895	1.79786	0.0605691	0.951702	NA	0.322958
ENSMUSG00000047384_A730013G03Rik	3.56173	-1.31975	1.17015	-1.12785	0.259385	NA	0.230932
ENSMUSG00000103001_A930005N03Rik	5.33703	1.01047	0.933931	1.08195	0.279273	NA	0.213445
ENSMUSG00000102009_4933400F21Rik	4.03598	-0.168149	1.06369	-0.158081	0.874393	NA	0.313421
ENSMUSG00000026586_Prrx1	5.43756	0.335451	0.881307	0.380629	0.703479	NA	0.285053
ENSMUSG00000089812_Gm15867	4.80567	0.655732	1.00323	0.653622	0.513355	NA	0.262271
ENSMUSG00000102162_Gm2367	2.49069	-0.525718	1.28051	-0.410554	0.6814	NA	0.295908
ENSMUSG00000102117_Rpsa-ps1	3.73513	-0.342473	1.20376	-0.284503	0.776025	NA	0.30449
ENSMUSG00000026301_Iqca	2.73016	-0.4436	1.42111	-0.312151	0.754926	NA	0.305653
ENSMUSG00000026012_Cd28	2.83151	-1.69188	1.38062	-1.22545	0.220404	NA	0.237
ENSMUSG00000100280_Gm28417	3.47282	-0.693336	1.54117	-0.449878	0.652799	NA	0.29869
ENSMUSG00000026009_Icos	2.08149	-1.67542	1.56449	-1.07091	0.284212	NA	0.256826
ENSMUSG00000085842_Pard3bos1	2.43383	-0.980711	1.40383	-0.698595	0.484805	NA	0.27679
ENSMUSG00000084333_Gm11599	4.84936	-0.0117122	1.21336	-0.00965273	0.992298	NA	0.32565
ENSMUSG00000090550_Prlh	1.59947	-0.4213	1.68893	-0.249448	0.803014	NA	0.312892
ENSMUSG00000103548_Gm37670	3.32463	-0.532245	1.15431	-0.461092	0.644733	NA	0.287869
ENSMUSG00000026581_Sell	4.09643	-1.63642	1.09362	-1.49634	0.134566	NA	0.194919
ENSMUSG00000103089_Gm38118	2.23519	-2.4509	1.58143	-1.5498	0.121189	NA	0.222558
ENSMUSG00000016179_Camk1g	1.91326	-1.4478	1.66167	-0.871297	0.383592	NA	0.274252
ENSMUSG00000097850_Mir205hg	2.25941	1.92202	1.93744	0.992041	0.321177	NA	0.277037
ENSMUSG00000097325_Gm16897	2.57706	0.357108	1.47312	0.242417	0.808457	NA	0.310923
ENSMUSG00000104077_Gm37027	1.62021	-0.521442	1.67364	-0.311562	0.755374	NA	0.308903
ENSMUSG00000100018_Gm7776	2.04845	-0.0431781	1.47418	-0.0292896	0.976634	NA	0.324464
ENSMUSG00000104010_Gm37366	5.6727	-0.0241394	0.915348	-0.0263719	0.978961	NA	0.323813
ENSMUSG00000104011_Gm32391	4.37289	-1.13354	0.995092	-1.13913	0.254648	NA	0.213861
ENSMUSG00000097281_Gm26685	2.52218	-4.74991	1.72908	-2.74707	0.0060131	NA	0.190614
ENSMUSG00000102389_D630023O14Rik	2.53228	-0.989209	1.31339	-0.753174	0.451345	NA	0.269051
ENSMUSG00000103320_Gm37403	2.19304	-3.47719	1.76474	-1.97037	0.0487955	NA	0.214478
ENSMUSG00000026572_Tbx19	3.11259	-2.9475	1.57607	-1.87016	0.0614616	NA	0.206061
ENSMUSG00000090322_Gm17090	2.6953	1.08751	1.55805	0.697995	0.485181	NA	0.283102
ENSMUSG00000026616_Cr2	3.17617	-0.491596	1.36283	-0.360718	0.71831	NA	0.30147
ENSMUSG00000010311_Optc	5.47467	-1.8278	0.981079	-1.86305	0.0624548	NA	0.162305
ENSMUSG00000100151_Gm28382	1.66467	0.186203	1.66867	0.111588	0.91115	NA	0.320002
ENSMUSG00000101958_Gm19085	2.05243	-1.60758	1.50474	-1.06835	0.285364	NA	0.253947
ENSMUSG00002076280_	2.15266	-1.12469	1.43171	-0.785553	0.432129	NA	0.271608
ENSMUSG00000102845_Gm38033	2.45908	-1.44662	1.67167	-0.865375	0.386833	NA	0.275339
ENSMUSG00000064246_Chil1	2.50802	-0.226648	1.43557	-0.15788	0.874552	NA	0.316364
ENSMUSG00000086730_Platr12	1.71214	-1.95015	1.72529	-1.13033	0.258336	NA	0.259443
ENSMUSG00000042451_Mybph	5.40532	-0.571542	0.902752	-0.633111	0.526661	NA	0.257983
ENSMUSG00000100980_Gm29100	1.79152	-0.715876	1.46539	-0.488521	0.625181	NA	0.294286
ENSMUSG00000007805_Twist2	2.83509	0.998386	1.22949	0.812035	0.416772	NA	0.260401
ENSMUSG00000102745_Gm37600	1.75801	-3.12816	1.82939	-1.70994	0.0872769	NA	0.232761
ENSMUSG00000081643_Gm11605	4.05969	0.974607	1.16414	0.837188	0.402487	NA	0.254666
ENSMUSG00000119277_Gm24517	1.6154	-1.22777	1.86973	-0.656658	0.511401	NA	0.29228
ENSMUSG00002074951_	1.70617	-0.00722554	1.53284	-0.00471382	0.996239	NA	0.325836
ENSMUSG00000104474_Gm38210	1.66034	-1.83778	1.8435	-0.996897	0.318814	NA	0.272736
ENSMUSG00000104517_Gm18407	4.96343	-0.18482	1.14771	-0.161033	0.872067	NA	0.314071
ENSMUSG00000103101_Gm37048	5.88445	-1.12912	0.868762	-1.29969	0.193708	NA	0.188311
ENSMUSG00000098288_Mir6900	1.8401	-0.170958	1.43284	-0.119314	0.905027	NA	0.318531
ENSMUSG00000046337_Fam178b	3.25438	-0.798529	1.11921	-0.713473	0.475553	NA	0.263336
ENSMUSG00000089906_Gm6428	4.17415	-0.325153	1.10503	-0.294249	0.768568	NA	0.301877
ENSMUSG00000102722_Gm37935	3.32374	0.913524	1.38314	0.660472	0.508951	NA	0.279641
ENSMUSG00000102416_4933424G06Rik	4.4638	-0.758893	1.03413	-0.733848	0.463041	NA	0.256589
ENSMUSG00000102363_Gm32999	3.59104	-0.0792976	1.18442	-0.0669508	0.946621	NA	0.321254
ENSMUSG00000103768_Gm37856	2.9288	-0.82508	1.288	-0.640592	0.521788	NA	0.277757
ENSMUSG00000102154_Gm37469	5.46382	-1.57141	0.954658	-1.64605	0.0997535	NA	0.17277
ENSMUSG00000077202_Gm25612	4.22103	-0.812153	1.01308	-0.801668	0.422745	NA	0.248666
ENSMUSG00000096712_Gm15454	2.33175	-0.314576	1.47697	-0.212988	0.831337	NA	0.313486
ENSMUSG00000101955_Tuba5-ps	1.65473	-1.17419	1.67931	-0.699211	0.48442	NA	0.285431
ENSMUSG00000100632_9430060I03Rik	4.67928	-0.397447	0.942749	-0.421583	0.673329	NA	0.283653
ENSMUSG00000069085_Dytn	1.65242	-4.12902	1.96346	-2.10294	0.0354712	NA	0.23241
ENSMUSG00000100021_Gm18697	1.98891	1.16129	1.75569	0.661443	0.508328	NA	0.289818
ENSMUSG00000103016_Gm37506	4.52338	0.914762	1.04035	0.879281	0.379249	NA	0.242788
ENSMUSG00000097435_Gm26783	1.57664	-0.488455	1.67676	-0.291308	0.770815	NA	0.310078
ENSMUSG00000119706_n-R5s210	3.59397	0.125432	1.24673	0.100608	0.919861	NA	0.318503
ENSMUSG00000098487_Mir6899	2.54236	-0.287905	1.37533	-0.209335	0.834187	NA	0.31258
ENSMUSG00000086836_Gm13748	1.68568	-0.685917	1.77829	-0.385718	0.699706	NA	0.30557
ENSMUSG00000086721_Gm13750	1.58495	-0.475795	1.87081	-0.254325	0.799244	NA	0.31397
ENSMUSG00000050122_Vwa3b	2.033	-3.33611	1.86477	-1.78902	0.0736123	NA	0.233088
ENSMUSG00000101168_Gm28892	5.94421	-0.0715264	0.836101	-0.0855477	0.931826	NA	0.317435
ENSMUSG00000101832_Gm28982	3.17583	-1.10602	1.26053	-0.877425	0.380256	NA	0.257386
ENSMUSG00000100437_Gm29152	1.7097	-4.19268	2.07115	-2.02433	0.0429367	NA	0.242958
ENSMUSG00000031506_Ptpn7	2.84251	-0.929825	1.31055	-0.709493	0.478019	NA	0.272538
ENSMUSG00000025955_Akr1cl	2.31758	0.307038	1.69641	0.180993	0.856373	NA	0.316206
ENSMUSG00000100774_Gm7329	3.36824	0.605156	1.15831	0.522446	0.60136	NA	0.282437
ENSMUSG00002075633_U6	1.66832	1.29424	1.54657	0.836845	0.40268	NA	0.271771
ENSMUSG00000026272_Agxt	5.6229	-1.00071	0.958334	-1.04422	0.296385	NA	0.22029
ENSMUSG00000084989_Crocc2	3.78423	-1.81779	1.13536	-1.60107	0.109362	NA	0.191092
ENSMUSG00000100620_Gm28277	4.22633	0.462358	1.01411	0.455926	0.648443	NA	0.282846
ENSMUSG00000091393_5330438I03Rik	2.00604	0.128111	1.45647	0.0879598	0.929909	NA	0.320573
ENSMUSG00000101172_Gm28535	2.71257	-0.238412	1.34683	-0.177018	0.859495	NA	0.314698
ENSMUSG00000100351_Gm7867	4.27139	0.310954	1.28841	0.241347	0.809287	NA	0.308858
ENSMUSG00000025946_Pth2r	2.44426	-0.883471	1.29944	-0.679884	0.496578	NA	0.27435
ENSMUSG00000064389_Gm26446	2.36955	0.875236	1.4473	0.604735	0.545355	NA	0.285715
ENSMUSG00000054412_Gm4793	2.01525	-0.100546	1.74557	-0.0576002	0.954067	NA	0.323181
ENSMUSG00000086064_4930439A04Rik	1.86285	-0.192456	1.58549	-0.121386	0.903385	NA	0.319191
ENSMUSG00000119799_Gm24182	2.43598	-0.914549	1.35288	-0.676002	0.49904	NA	0.276702
ENSMUSG00000015843_Rxrg	4.86624	-1.00513	1.22634	-0.819617	0.412435	NA	0.260661
ENSMUSG00000026686_Lmx1a	2.01471	-0.89684	1.50555	-0.595691	0.551381	NA	0.288158
ENSMUSG00000090489_Gm17415	2.98811	0.0737264	1.1417	0.0645759	0.948512	NA	0.320924
ENSMUSG00000088850_Gm24729	4.73176	0.0320818	0.971516	0.0330224	0.973657	NA	0.32293
ENSMUSG00000073656_Gm10558	2.5023	-0.948069	1.38057	-0.68672	0.492259	NA	0.277213
ENSMUSG00000097503_3110045C21Rik	3.10057	-2.37391	1.35671	-1.74976	0.0801605	NA	0.197197
ENSMUSG00000097268_Gm26805	3.30881	-1.49011	1.24531	-1.19658	0.231471	NA	0.231103
ENSMUSG00000101952_Gm10550	3.77588	-0.601738	1.06696	-0.563976	0.57277	NA	0.274565
ENSMUSG00000104266_Gm37748	1.99013	0.00616511	1.84115	0.00334851	0.997328	NA	0.325808
ENSMUSG00000044306_4930500M09Rik	2.2745	0.131682	1.34458	0.0979355	0.921984	NA	0.319353
ENSMUSG00000096964_Gm6345	2.8603	-0.829768	1.26525	-0.655812	0.511945	NA	0.275321
ENSMUSG00000093805_Gal3st2b	5.11604	0.434552	1.0633	0.408683	0.682772	NA	0.28972
ENSMUSG00000073608_Gal3st2c	5.97349	0.0297756	0.963933	0.0308897	0.975357	NA	0.323049
ENSMUSG00000102716_Gm5099	1.94151	-1.48811	1.76337	-0.843899	0.398726	NA	0.279181
ENSMUSG00000119061_Gm22360	2.87448	-0.5869	1.26806	-0.462832	0.643485	NA	0.291171
ENSMUSG00000038421_Fcrla	5.04611	0.0621724	0.960025	0.0647612	0.948364	NA	0.319988
ENSMUSG00000103179_Gm37171	2.90818	-0.726626	1.48502	-0.489303	0.624627	NA	0.295337
ENSMUSG00000118489_Gm53038	2.44116	-1.37483	1.39274	-0.987138	0.323575	NA	0.255154
ENSMUSG00000026413_Pkp1	6.02264	-0.14862	1.07996	-0.137617	0.890543	NA	0.315302
ENSMUSG00000104188_Gm37821	3.34819	0.883057	1.24597	0.708729	0.478493	NA	0.27027
ENSMUSG00000080539_Gm25542	2.83834	-0.837698	1.26126	-0.664173	0.506579	NA	0.274073
ENSMUSG00000100354_Gm29113	2.57644	-2.05753	1.41726	-1.45177	0.146566	NA	0.220932
ENSMUSG00000059498_Fcgr3	2.2584	-0.762973	1.31899	-0.578451	0.562959	NA	0.283119
ENSMUSG00000100815_Gm29112	3.85277	0.436216	1.27811	0.341298	0.732879	NA	0.300939
ENSMUSG00000053153_Spag16	3.83846	-0.901154	1.05065	-0.857714	0.391051	NA	0.245339
ENSMUSG00000104287_Gm37456	1.47673	-2.86928	2.17948	-1.3165	0.188007	NA	0.269501
ENSMUSG00000102607_Gm37265	3.17548	0.594142	1.149	0.517094	0.605091	NA	0.282318
ENSMUSG00000056569_Mpz	4.81171	-1.09805	0.981964	-1.11822	0.263473	NA	0.215154
ENSMUSG00000050296_Abca12	4.39428	-1.72104	1.02324	-1.68196	0.0925767	NA	0.17582
ENSMUSG00000101634_1700066B17Rik	1.75765	-1.29794	1.56884	-0.827324	0.408053	NA	0.273222
ENSMUSG00000119063_Gm24465	1.85714	0.605225	1.71748	0.352391	0.724545	NA	0.30672
ENSMUSG00000005677_Nr1i3	5.9292	-1.14898	1.00222	-1.14643	0.251617	NA	0.214942
ENSMUSG00000100009_Gm7967	2.51982	-2.72596	1.59615	-1.70783	0.087667	NA	0.212913
ENSMUSG00000026407_Cacna1s	2.53959	-3.70422	1.66744	-2.2215	0.026317	NA	0.192672
ENSMUSG00000082431_Prdx2-ps1	3.15855	0.719462	1.32175	0.544327	0.586216	NA	0.285774
ENSMUSG00000102717_Gm37759	2.03558	-0.932779	1.46103	-0.638437	0.523189	NA	0.283738
ENSMUSG00000086264_Gm15850	4.45652	-0.603374	1.11037	-0.543397	0.586856	NA	0.279051
ENSMUSG00000099375_Gm28187	4.86453	-1.68118	1.13983	-1.47494	0.140228	NA	0.202366
ENSMUSG00000097482_Gm17634	3.21621	-1.55417	1.30862	-1.18764	0.234975	NA	0.235327
ENSMUSG00000101214_Gm28403	2.68215	-1.58967	1.30119	-1.22171	0.221819	NA	0.230955
ENSMUSG00000097315_Gm26568	4.59712	1.90369	1.02889	1.85023	0.0642803	NA	0.16714
ENSMUSG00000102941_Gm37552	2.55893	-0.00466903	1.61441	-0.0028921	0.997692	NA	0.32598
ENSMUSG00000097433_Gm26781	2.08176	-0.168942	1.63132	-0.103562	0.917517	NA	0.320397
ENSMUSG00000052759_Gpr25	2.16936	-1.03288	1.50267	-0.687367	0.491852	NA	0.281531
ENSMUSG00000100672_Gm28404	3.93043	1.94124	1.12447	1.72636	0.084283	NA	0.183271
ENSMUSG00000097403_9230116N13Rik	5.59101	0.21012	0.890291	0.236013	0.813422	NA	0.301777
ENSMUSG00000098243_Gm4258	5.40516	0.559889	0.891321	0.628157	0.529901	NA	0.257395
ENSMUSG00000103038_Gm37124	2.39369	0.0191824	1.53344	0.0125094	0.990019	NA	0.325251
ENSMUSG00000102277_A130050O07Rik	5.31957	0.0364465	0.892519	0.0408355	0.967427	NA	0.321898
ENSMUSG00000102142_Gm26930	5.25196	0.682245	1.03855	0.656918	0.511234	NA	0.263885
ENSMUSG00000104145_D130019J16Rik	3.41125	-0.054253	1.07381	-0.0505238	0.959705	NA	0.322107
ENSMUSG00000098206_Mir181a-1hg	2.32603	1.00664	1.46771	0.685856	0.492804	NA	0.279858
ENSMUSG00000102985_4930456G14Rik	1.51407	-2.90668	1.95337	-1.48804	0.136742	NA	0.251786
ENSMUSG00000101330_Gm10193	2.87587	0.0895455	1.20776	0.0741416	0.940898	NA	0.320411
ENSMUSG00000102975_Gm37347	3.84164	-2.2123	1.25407	-1.7641	0.0777145	NA	0.191932
ENSMUSG00000103025_Gm37686	5.1404	-0.0152374	0.883706	-0.0172426	0.986243	NA	0.32463
ENSMUSG00000025900_Rp1	4.70965	-1.32215	1.20564	-1.09664	0.272798	NA	0.237088
ENSMUSG00000104238_Gm37587	4.38153	1.304	1.04634	1.24624	0.212675	NA	0.209383
ENSMUSG00000102269_Gm7357	5.00296	3.23922	1.32181	2.45059	0.0142621	NA	0.163873
ENSMUSG00000102501_Gm37372	3.05613	-2.31673	1.42616	-1.62445	0.10428	NA	0.211744
ENSMUSG00000097612_Gm26509	4.11382	-0.952049	1.23942	-0.768143	0.442402	NA	0.265775
ENSMUSG00000102275_Gm37144	3.4716	-0.0542228	1.06585	-0.050873	0.959427	NA	0.322073
ENSMUSG00000026069_Il1rl1	2.41093	-0.980421	1.42448	-0.688267	0.491284	NA	0.278187
ENSMUSG00000026068_Il18rap	3.94148	-1.18185	1.04	-1.1364	0.255789	NA	0.218571
ENSMUSG00000104291_A130071D04Rik	3.14262	-1.49887	1.26284	-1.1869	0.235266	NA	0.231763
ENSMUSG00000038218_Gm9765	3.45009	-1.67233	1.32996	-1.25742	0.2086	NA	0.232523
ENSMUSG00000026394_Atp6v1g3	1.91611	-0.916169	1.7892	-0.512056	0.608612	NA	0.299337
ENSMUSG00000102676_Gm37435	2.57422	-1.49549	1.667	-0.897114	0.369658	NA	0.273867
ENSMUSG00000103270_Gm37915	2.36539	0.99649	1.4918	0.667977	0.504148	NA	0.282267
ENSMUSG00000002459_Rgs20	2.15775	-0.542637	1.37373	-0.39501	0.692835	NA	0.299243
ENSMUSG00000045515_Pou3f3	2.51287	-1.46584	1.32228	-1.10856	0.267619	NA	0.240856
ENSMUSG00000085623_Gm16041	2.8529	-0.826058	1.26185	-0.654642	0.512698	NA	0.274939
ENSMUSG00000019230_Lhx9	3.18895	-0.7307	1.13832	-0.64191	0.520931	NA	0.270981
ENSMUSG00000119668_Gm23472	1.82562	-0.886019	1.67227	-0.529832	0.596229	NA	0.295646
ENSMUSG00000102365_Gm37045	1.94338	-1.46963	1.55883	-0.942779	0.345794	NA	0.265475
ENSMUSG00000004707_Ly9	2.36956	-0.793335	1.62982	-0.486764	0.626426	NA	0.297948
ENSMUSG00000039372_Marchf4	2.16828	0.767402	1.5246	0.503345	0.614722	NA	0.294621
ENSMUSG00000038179_Slamf7	4.23378	-1.36839	1.34134	-1.02017	0.30765	NA	0.252119
ENSMUSG00000025905_Oprk1	4.2576	-4.48749	1.52419	-2.94419	0.00323803	NA	0.152776
ENSMUSG00000103137_Gm37981	2.06711	-2.22594	1.74756	-1.27374	0.202754	NA	0.253507
ENSMUSG00000059058_Tma7-ps	4.77417	-0.235097	1.07754	-0.21818	0.827289	NA	0.30784
ENSMUSG00000015316_Slamf1	2.0669	-1.66397	1.5351	-1.08395	0.278388	NA	0.254287
ENSMUSG00000102451_Gm37655	3.08502	-2.35134	1.33298	-1.76397	0.0777363	NA	0.194186
ENSMUSG00000063681_Crb1	2.64517	-2.82661	1.59295	-1.77445	0.075989	NA	0.208477
ENSMUSG00000103845_Gm19026	3.76205	-1.12085	1.10187	-1.01723	0.309045	NA	0.234848
ENSMUSG00000039323_Igfbp2	6.14311	0.733906	1.17015	0.627192	0.530533	NA	0.273724
ENSMUSG00000051251_Nhlh1	2.99208	-0.947863	1.2229	-0.775094	0.438284	NA	0.263752
ENSMUSG00000057037_Cfhr1	1.84398	0.0732206	2.05344	0.0356575	0.971555	NA	0.324484
ENSMUSG00000085867_Gm5834	4.85364	1.18256	0.967862	1.22183	0.221773	NA	0.204717
ENSMUSG00000026180_Cxcr2	3.28342	-0.375132	1.39733	-0.268463	0.788343	NA	0.308732
ENSMUSG00000007122_Casq1	5.85188	-0.788878	0.920725	-0.856802	0.391555	NA	0.23536
ENSMUSG00000033740_St18	2.99649	-1.3283	1.27991	-1.03781	0.299359	NA	0.245276
ENSMUSG00000007107_Atp1a4	5.39732	-0.563237	0.943643	-0.596875	0.550591	NA	0.264658
ENSMUSG00000103617_Gm37950	1.79252	-4.24944	1.90986	-2.225	0.0260811	NA	0.224039
ENSMUSG00000064272_Gpbar1	4.66009	-0.76809	0.949598	-0.808858	0.418597	NA	0.243139
ENSMUSG00000044708_Kcnj10	3.57622	0.282694	1.154	0.244968	0.806481	NA	0.306593
ENSMUSG00000103357_Gm7804	2.73315	0.248854	1.60217	0.155324	0.876566	NA	0.3173
ENSMUSG00000051079_Rgs13	5.59518	1.86433	1.25931	1.48044	0.138756	NA	0.215554
ENSMUSG00000103055_Gm38269	1.90736	-2.28151	1.79461	-1.27131	0.203617	NA	0.253607
ENSMUSG00000035131_Brinp3	1.62916	-1.90545	1.73066	-1.101	0.270898	NA	0.260882
ENSMUSG00000087627_A230059L01Rik	1.59616	0.193546	1.64096	0.117947	0.906109	NA	0.31948
ENSMUSG00000085822_Gm15584	1.75133	-1.235	1.64127	-0.752467	0.45177	NA	0.280757
ENSMUSG00000065468_Mir26b	4.26536	-0.316716	1.0135	-0.312498	0.754662	NA	0.297822
ENSMUSG00000085184_4933439K11Rik	5.45975	0.201223	0.932463	0.215798	0.829146	NA	0.304967
ENSMUSG00000053318_Slamf8	1.79832	-2.13915	1.68449	-1.26991	0.204116	NA	0.247302
ENSMUSG00000037924_Olfr16	2.70823	-2.16447	1.39819	-1.54806	0.121609	NA	0.212151
ENSMUSG00000070501_Ifi214	2.18447	-2.33508	1.6838	-1.38679	0.165505	NA	0.242638
ENSMUSG00000103105_Gm18752	2.73505	-1.24032	1.65821	-0.747988	0.454467	NA	0.282454
ENSMUSG00000102433_Gm38050	2.80236	-1.28057	1.4041	-0.912021	0.361757	NA	0.261544
ENSMUSG00000054203_Ifi205	5.10498	-0.777079	0.955334	-0.813411	0.415983	NA	0.242894
ENSMUSG00002075545_	4.07309	-0.0357603	1.00201	-0.0356886	0.971531	NA	0.323153
ENSMUSG00000026532_Spta1	5.4318	-2.82969	1.1294	-2.50549	0.0122283	NA	0.148723
ENSMUSG00000028354_Fmn2	1.85747	-2.19577	1.81228	-1.21161	0.225664	NA	0.258295
ENSMUSG00000050069_Grem2	3.35878	0.964565	1.26849	0.760402	0.447015	NA	0.266988
ENSMUSG00000093650_Gm20631	1.85762	-0.404248	1.60289	-0.252199	0.800887	NA	0.311859
ENSMUSG00000033227_Wnt6	2.61731	-0.647405	1.47462	-0.439032	0.660638	NA	0.298331
ENSMUSG00000096094_A630095N17Rik	4.8322	-1.84004	1.12352	-1.63774	0.101475	NA	0.191414
ENSMUSG00000073492_Gm10521	5.54425	1.12444	0.977705	1.15008	0.250111	NA	0.211705
ENSMUSG00000015314_Slamf6	1.92061	-1.41911	1.61253	-0.880052	0.378831	NA	0.271951
ENSMUSG00000103727_Gm37097	5.80245	-0.85357	0.872619	-0.978171	0.32799	NA	0.218117
ENSMUSG00000118599_Fam177b	3.13109	-0.888681	1.39515	-0.63698	0.524138	NA	0.282386
ENSMUSG00000055197_Fev	2.25437	-1.29307	1.6905	-0.764901	0.444331	NA	0.281719
ENSMUSG00000089653_Gm15841	2.64831	-2.12307	1.54165	-1.37715	0.168467	NA	0.236259
ENSMUSG00000049353_Rd3	3.13476	-0.791915	1.34846	-0.587273	0.55702	NA	0.284093
ENSMUSG00000051703_Tmem198	4.85377	0.163019	0.954658	0.170762	0.864411	NA	0.309989
ENSMUSG00000083244_Gm15180	2.10701	-1.11022	1.50354	-0.738401	0.460271	NA	0.277389
ENSMUSG00000041670_Rims1	5.2964	-2.41147	1.02761	-2.34668	0.0189415	NA	0.144823
ENSMUSG00000062345_Serpinb2	2.48313	-4.73054	1.95725	-2.41693	0.0156522	NA	0.224395
ENSMUSG00000060985_Tdrd5	5.71562	-1.2242	0.935075	-1.3092	0.190466	NA	0.195291
ENSMUSG00000103421_Golt1a	3.1538	0.196673	1.1674	0.16847	0.866213	NA	0.31337
ENSMUSG00000070645_Ren1	3.90149	2.02269	1.21088	1.67043	0.0948347	NA	0.194435
ENSMUSG00000099342_Gm18180	4.71609	0.00659109	0.917279	0.00718548	0.994267	NA	0.325196
ENSMUSG00000026226_Spata3	2.10189	-4.48135	1.81905	-2.46357	0.0137561	NA	0.207866
ENSMUSG00000026228_Htr2b	2.01828	-2.38224	1.72307	-1.38256	0.1668	NA	0.242467
ENSMUSG00000087538_Gm16341	2.09912	-1.55514	1.61002	-0.965914	0.334087	NA	0.266886
ENSMUSG00000079445_B3gnt7	5.79949	-0.34487	0.995109	-0.346565	0.728918	NA	0.293839
ENSMUSG00000099644_Gm28626	1.89476	-2.18879	1.65233	-1.32467	0.18528	NA	0.242028
ENSMUSG00000048814_Lonrf2	2.94038	-0.310282	1.49148	-0.208037	0.8352	NA	0.313739
ENSMUSG00000086620_Rspo4os	2.25556	-0.500297	1.99579	-0.250676	0.802065	NA	0.315101
ENSMUSG00000000394_Gcg	3.05947	-3.04142	1.6141	-1.88428	0.0595275	NA	0.206021
ENSMUSG00000088491_Mir1953	2.47813	-0.489548	1.27936	-0.38265	0.70198	NA	0.298089
ENSMUSG00000050600_Zfp831	2.58018	-2.68731	1.68524	-1.59462	0.110798	NA	0.23043
ENSMUSG00000078906_Gm14444	3.40383	-0.843794	1.12937	-0.747137	0.454981	NA	0.261515
ENSMUSG00000078905_Gm14393	2.23094	-1.72687	1.49324	-1.15646	0.247494	NA	0.248264
ENSMUSG00000082882_Olfr1186	2.99888	-1.7959	1.45477	-1.23449	0.217019	NA	0.242232
ENSMUSG00000081948_Olfr1191-ps1	2.29447	-2.48254	1.68733	-1.47128	0.141214	NA	0.236912
ENSMUSG00000068079_Tcf15	4.44797	-0.524351	1.19936	-0.437192	0.661972	NA	0.291666
ENSMUSG00000075837_Gm22005	2.0896	-1.64897	1.53339	-1.07538	0.282206	NA	0.255134
ENSMUSG00000078898_Zfp968	2.03732	-0.496397	1.52047	-0.326475	0.744065	NA	0.306045
ENSMUSG00000026644_Acbd7	5.93019	-0.846461	0.972874	-0.870063	0.384266	NA	0.238944
ENSMUSG00000078897_Gm4724	2.59495	0.760954	1.44996	0.524808	0.599716	NA	0.291479
ENSMUSG00000103786_Gm37525	2.31617	-2.54989	1.66203	-1.5342	0.124981	NA	0.230464
ENSMUSG00000048226_Olfr1212	2.10781	-2.3644	1.7209	-1.37393	0.169462	NA	0.24456
ENSMUSG00000026650_Meig1	4.394	-0.172899	1.07288	-0.161154	0.871972	NA	0.313283
ENSMUSG00000078886_Gm2026	2.70721	0.1303	1.27974	0.101818	0.918902	NA	0.318702
ENSMUSG00000084858_Gm1980	2.16455	-1.63628	1.53178	-1.06822	0.28542	NA	0.256283
ENSMUSG00000101391_Olfr1217	1.76926	-2.06026	1.67967	-1.22658	0.219979	NA	0.250609
ENSMUSG00000078879_Zfp973	1.97471	0.0860668	1.41482	0.0608322	0.951493	NA	0.322128
ENSMUSG00000075102_Olfr1221	2.04961	-2.30391	1.68785	-1.365	0.172254	NA	0.242884
ENSMUSG00000068062_Gm14164	1.92728	-3.27249	1.79629	-1.8218	0.0684855	NA	0.224288
ENSMUSG00000074527_Gm14296	2.20088	0.301518	1.34654	0.22392	0.822819	NA	0.310952
ENSMUSG00000078872_Gm14401	4.92307	-0.224713	0.960018	-0.234071	0.81493	NA	0.304369
ENSMUSG00000082023_Gm14407	1.99393	-0.765774	1.78709	-0.428504	0.668284	NA	0.304028
ENSMUSG00000082377_Gm14415	2.72445	-1.12698	1.24907	-0.902258	0.36692	NA	0.253967
ENSMUSG00000081590_Gm14413	3.23736	0.0420337	1.45718	0.0288459	0.976987	NA	0.324201
ENSMUSG00000032680_6820408C15Rik	3.75713	-0.528113	1.05507	-0.500548	0.616689	NA	0.280247
ENSMUSG00000078865_Gm14406	2.70263	-1.09141	1.26277	-0.864303	0.387422	NA	0.258412
ENSMUSG00000009216_Fam163b	2.59091	-0.960351	1.80776	-0.531238	0.595254	NA	0.298722
ENSMUSG00000085008_Dbhos	5.01862	-1.31882	1.17757	-1.11995	0.262733	NA	0.234468
ENSMUSG00000081574_Gm14429	2.57526	0.302531	1.33055	0.227373	0.820134	NA	0.310578
ENSMUSG00000074521_Gm14327	3.24511	0.388751	1.19649	0.32491	0.745249	NA	0.300569
ENSMUSG00000074529_Zfp972	5.78717	0.330124	0.860094	0.383823	0.70111	NA	0.283772
ENSMUSG00000000359_Rem1	4.84141	1.27492	1.01791	1.25249	0.210391	NA	0.206599
ENSMUSG00000087148_1700030C14Rik	2.04719	-1.51645	1.55749	-0.973651	0.33023	NA	0.26413
ENSMUSG00000111517_Olfr1238	1.84336	-4.30349	1.90835	-2.25508	0.0241283	NA	0.222845
ENSMUSG00000111715_Olfr1246	2.8063	-2.92541	1.63654	-1.78756	0.0738464	NA	0.212685
ENSMUSG00000039496_Cdnf	5.34678	-1.51133	0.978466	-1.54459	0.122446	NA	0.182762
ENSMUSG00000081070_Gm13181	2.26965	-0.298887	1.34093	-0.222895	0.823617	NA	0.311157
ENSMUSG00000085656_Gm13180	2.68459	0.204055	1.93871	0.105253	0.916175	NA	0.321015
ENSMUSG00000051313_Olfr1262	3.80818	-1.78155	1.13503	-1.56961	0.116506	NA	0.193687
ENSMUSG00000027525_Phactr3	2.59879	-1.03113	1.25741	-0.820041	0.412193	NA	0.261314
ENSMUSG00000075062_Olfr1271	2.05165	0.128132	1.42899	0.0896661	0.928553	NA	0.320383
ENSMUSG00000080809_Olfr1273-ps	3.66054	-3.19689	1.56642	-2.04089	0.0412622	NA	0.198517
ENSMUSG00000060445_Sycp2	3.77628	0.172879	1.15465	0.149724	0.880982	NA	0.314583
ENSMUSG00000086881_Gm13594	4.04396	-1.27312	1.10046	-1.1569	0.247313	NA	0.222294
ENSMUSG00000027470_Mylk2	2.09059	-1.14894	1.58902	-0.723051	0.469648	NA	0.281204
ENSMUSG00000061171_Slc38a11	1.7978	-0.739892	1.46589	-0.50474	0.613742	NA	0.293133
ENSMUSG00000042662_Dusp15	4.0869	0.792358	1.03857	0.76293	0.445505	NA	0.254237
ENSMUSG00000082850_Gm14299	1.97721	1.6837	1.69918	0.990893	0.321738	NA	0.267935
ENSMUSG00000085766_2810430I11Rik	5.56722	1.10742	0.946967	1.16943	0.242229	NA	0.207084
ENSMUSG00000074673_Ttll9	4.72152	-0.148344	1.16552	-0.127277	0.898721	NA	0.316621
ENSMUSG00000039059_Hrh3	3.3461	-3.1933	1.65101	-1.93415	0.0530943	NA	0.208178
ENSMUSG00000102494_Gm36988	2.74615	-0.823167	1.3759	-0.598274	0.549657	NA	0.283941
ENSMUSG00000075826_Gm23691	5.78212	-0.552965	0.905779	-0.610486	0.54154	NA	0.26093
ENSMUSG00000086560_Gm13372	2.21877	-0.17271	1.49306	-0.115675	0.90791	NA	0.319148
ENSMUSG00000083378_Gm13196	2.66929	0.279124	1.41889	0.19672	0.844047	NA	0.313551
ENSMUSG00000044647_Csrnp3	4.80234	-0.804852	0.993586	-0.810048	0.417913	NA	0.246855
ENSMUSG00000086670_Gm13194	1.98636	-0.43787	1.41699	-0.309014	0.757311	NA	0.305924
ENSMUSG00000026831_1700007K13Rik	3.10494	-1.06916	1.52886	-0.699317	0.484354	NA	0.281822
ENSMUSG00000056061_Gata5os	3.36563	0.391115	1.17674	0.332372	0.739608	NA	0.299655
ENSMUSG00000082895_Rpsa-ps9	3.52382	0.882819	1.19778	0.737046	0.461095	NA	0.265381
ENSMUSG00000086430_4930551O13Rik	3.41621	0.1061	1.32932	0.0798146	0.936385	NA	0.320523
ENSMUSG00000050211_Pla2g4e	4.35797	0.692072	1.10627	0.62559	0.531584	NA	0.271099
ENSMUSG00000070719_Pla2g4d	4.87491	-3.13796	1.31255	-2.39074	0.0168142	NA	0.163522
ENSMUSG00000082283_Gm14472	4.9319	-0.638451	1.03157	-0.618912	0.535974	NA	0.268166
ENSMUSG00000082013_Gm13216	2.55443	0.314744	1.6023	0.196433	0.844271	NA	0.315123
ENSMUSG00000079000_Dnmt3bos	3.89461	0.211372	1.04563	0.202147	0.839802	NA	0.30851
ENSMUSG00000056718_Gm13199	5.49281	1.02789	0.986736	1.0417	0.297549	NA	0.223479
ENSMUSG00000087667_Gm13381	2.41026	-1.35852	1.35377	-1.00351	0.315616	NA	0.251675
ENSMUSG00000102887_Gm10857	2.137	-0.45639	1.55211	-0.294044	0.768724	NA	0.308814
ENSMUSG00000064329_Scn1a	2.79466	-2.87623	1.50217	-1.91471	0.0555296	NA	0.192533
ENSMUSG00000085716_Gm13388	1.98851	-0.363787	1.50605	-0.241551	0.809128	NA	0.311801
ENSMUSG00000087293_Gm14341	2.71468	-0.69086	1.33497	-0.517511	0.604799	NA	0.288891
ENSMUSG00000026809_Spaca9	3.14756	2.03	1.32747	1.52923	0.126208	NA	0.210862
ENSMUSG00000083115_Gm13386	3.20104	-1.85756	1.31537	-1.41219	0.157895	NA	0.219658
ENSMUSG00000081257_Gm13607	3.19128	1.34768	1.37589	0.979499	0.327333	NA	0.255204
ENSMUSG00000026805_Barhl1	2.41472	-0.00756431	1.44069	-0.00525046	0.995811	NA	0.32585
ENSMUSG00000118623_Gm52968	4.2629	-0.050841	1.32825	-0.0382767	0.969467	NA	0.323716
ENSMUSG00000053896_4933409G03Rik	1.62276	-1.93858	1.88825	-1.02665	0.304583	NA	0.271626
ENSMUSG00000086495_Gm13778	3.34238	-1.91056	1.35095	-1.41423	0.157293	NA	0.223109
ENSMUSG00000079324_4932414N04Rik	1.86682	-2.11116	1.67573	-1.25985	0.207725	NA	0.248913
ENSMUSG00000082413_Gm13401	2.83035	0.141414	1.33068	0.106272	0.915367	NA	0.318552
ENSMUSG00000082079_Dnmt3c	3.0374	0.63534	1.22503	0.518632	0.604017	NA	0.28538
ENSMUSG00000087079_Gm13389	2.22303	-0.649361	1.51073	-0.429834	0.667316	NA	0.29936
ENSMUSG00000068009_Bpifb6	5.75152	-1.54824	1.19063	-1.30035	0.19348	NA	0.222306
ENSMUSG00000103570_C630004M23Rik	5.40048	-0.762941	1.01836	-0.749186	0.453745	NA	0.254537
ENSMUSG00000074665_Bpifb4	2.88217	-3.86979	1.8171	-2.12965	0.0332006	NA	0.214591
ENSMUSG00000048316_Gm9823	4.09465	0.244618	0.994187	0.246048	0.805645	NA	0.303237
ENSMUSG00000105010_Mir219b	1.73531	-0.0244212	1.80711	-0.0135139	0.989218	NA	0.325506
ENSMUSG00000083900_Gm13294	1.67673	0.402684	1.83097	0.21993	0.825926	NA	0.315137
ENSMUSG00000085735_Mettl5os	4.41336	-0.249549	0.978891	-0.25493	0.798777	NA	0.302566
ENSMUSG00000103321_4933403L11Rik	3.25054	0.61434	1.46392	0.419653	0.674739	NA	0.299064
ENSMUSG00000097602_4930519P11Rik	4.98762	-1.44801	1.02002	-1.4196	0.155724	NA	0.194877
ENSMUSG00000085483_Gm14198	1.82352	-0.218752	1.46095	-0.149733	0.880976	NA	0.316857
ENSMUSG00000047965_Rpl9-ps7	6.12495	-0.228148	0.896726	-0.254424	0.799168	NA	0.300376
ENSMUSG00000075304_Sp5	2.41148	1.58325	1.48439	1.0666	0.286151	NA	0.253757
ENSMUSG00000084897_Gm14226	1.82705	-4.28965	2.32428	-1.84558	0.0649532	NA	0.262585
ENSMUSG00000097025_Gm26558	3.90462	0.425271	1.08888	0.390557	0.696125	NA	0.291828
ENSMUSG00000082596_Gm14227	1.47673	-2.86928	2.17948	-1.3165	0.188007	NA	0.26951
ENSMUSG00000026770_Il2ra	2.50746	0.60631	1.29868	0.466866	0.640596	NA	0.291787
ENSMUSG00000086529_Acss2os	5.72788	-0.979049	0.917388	-1.06721	0.285875	NA	0.214139
ENSMUSG00000085317_Gssos2	2.00874	0.555283	1.38715	0.400306	0.688931	NA	0.298885
ENSMUSG00000023216_Epb42	2.15225	-2.45048	1.75198	-1.39869	0.161905	NA	0.244612
ENSMUSG00000053675_Tgm5	3.13084	-0.64419	1.17046	-0.550375	0.582062	NA	0.28042
ENSMUSG00000079103_Tgm7	5.57037	-0.358073	1.01113	-0.35413	0.723241	NA	0.293895
ENSMUSG00000016349_Eef1a2	5.47512	-1.45783	1.08309	-1.346	0.178303	NA	0.20635
ENSMUSG00000047841_Fndc11	2.09912	-1.55514	1.61002	-0.965914	0.334087	NA	0.266895
ENSMUSG00000086843_E030013I19Rik	5.38931	-0.154628	1.26285	-0.122443	0.902548	NA	0.317557
ENSMUSG00000038259_Gdf5	1.84742	-3.18825	1.89343	-1.68385	0.0922111	NA	0.239457
ENSMUSG00000027581_Stmn3	2.74342	-1.55959	1.40144	-1.11284	0.265776	NA	0.247633
ENSMUSG00000103599_Gm37356	3.12332	-0.656575	1.36361	-0.481499	0.630162	NA	0.292603
ENSMUSG00000103143_Gm37742	5.90335	-0.336835	0.884224	-0.380938	0.703249	NA	0.285841
ENSMUSG00000041911_Dlx1	3.67995	-2.51744	1.47648	-1.70503	0.0881891	NA	0.215092
ENSMUSG00000103475_Gm37697	5.33302	-1.42166	1.36853	-1.03882	0.298886	NA	0.252975
ENSMUSG00000070271_Gm13268	6.04581	-0.17255	0.861813	-0.200217	0.841311	NA	0.305321
ENSMUSG00000104034_2900092N22Rik	1.57724	-1.85992	1.76313	-1.0549	0.291473	NA	0.26494
ENSMUSG00000103885_Gm37006	3.43838	0.0672542	1.20141	0.0559793	0.955358	NA	0.321793
ENSMUSG00000102673_Gm37437	1.9226	-1.3327	1.77023	-0.752837	0.451548	NA	0.285238
ENSMUSG00000033498_Strc	4.72517	-1.90271	1.23985	-1.53463	0.124874	NA	0.20771
ENSMUSG00000082651_Gm14001	2.61305	0.799397	1.28228	0.623417	0.533011	NA	0.277941
ENSMUSG00000103778_Gm36930	2.75903	-0.486888	1.38249	-0.352183	0.724701	NA	0.302497
ENSMUSG00000098950_Gm28036	1.53148	-1.90997	1.90056	-1.00495	0.314921	NA	0.272565
ENSMUSG00000083860_Gm13313	5.85624	-0.697532	0.911517	-0.765243	0.444127	NA	0.24457
ENSMUSG00000080374_Gm22953	5.59034	-1.43013	0.914463	-1.5639	0.117841	NA	0.17335
ENSMUSG00000081967_Gm14017	3.07446	-1.79945	1.28871	-1.39632	0.162618	NA	0.217551
ENSMUSG00000086206_Gm13783	3.67275	-0.90429	1.3351	-0.677321	0.498202	NA	0.277195
ENSMUSG00000089612_Gm22708	3.45185	-1.20712	1.13091	-1.06738	0.285799	NA	0.232659
ENSMUSG00002076570_7SK	2.49525	0.161247	1.43306	0.112519	0.910412	NA	0.318652
ENSMUSG00000084261_Rpl36a-ps4	1.98333	1.64134	1.48899	1.10232	0.270323	NA	0.251006
ENSMUSG00000099050_Mir7655	5.41507	-0.946197	0.993095	-0.952776	0.340704	NA	0.232546
ENSMUSG00000064964_Gm25147	3.10523	0.363433	1.19807	0.303349	0.761624	NA	0.30278
ENSMUSG00000084213_Hspe1-ps5	1.54825	0.0844712	1.92546	0.0438706	0.965008	NA	0.323979
ENSMUSG00000079286_Gm11084	3.98461	-0.666393	1.01123	-0.658991	0.509902	NA	0.262747
ENSMUSG00000037708_Spag6	2.89321	-0.501776	1.22121	-0.410885	0.681157	NA	0.294382
ENSMUSG00000092353_Gm3363	2.94378	1.29735	1.33676	0.970521	0.331787	NA	0.254716
ENSMUSG00000097638_Carlr	2.28742	-0.796864	1.33216	-0.598173	0.549725	NA	0.282147
ENSMUSG00000027238_Frmd5	4.44487	-0.556517	1.1336	-0.490929	0.623477	NA	0.28454
ENSMUSG00000081751_Gm14251	3.81037	-0.477231	1.17284	-0.406902	0.68408	NA	0.293871
ENSMUSG00000085546_Gm14252	3.00098	-3.00284	1.64193	-1.82884	0.0674229	NA	0.212367
ENSMUSG00000084017_Rpl21-ps9	3.95881	-2.26258	1.20505	-1.87758	0.0604381	NA	0.180554
ENSMUSG00000068859_Sp9	2.34726	0.0784038	1.34696	0.0582078	0.953583	NA	0.322121
ENSMUSG00000074881_Mageb3	2.10337	-2.27748	1.72472	-1.32049	0.18667	NA	0.249415
ENSMUSG00000083893_Gm13347	2.82142	-2.13247	1.42175	-1.49989	0.133642	NA	0.219986
ENSMUSG00000108976_Gm29797	3.06902	-0.903035	1.32148	-0.683351	0.494385	NA	0.275863
ENSMUSG00000027233_Patl2	3.19613	-1.96242	1.41091	-1.39089	0.164259	NA	0.228265
ENSMUSG00000086382_Chrna1os	4.34578	-0.881432	1.00342	-0.878423	0.379714	NA	0.240055
ENSMUSG00000086544_Chn1os3	2.98809	-0.404588	1.39612	-0.289795	0.771973	NA	0.306944
ENSMUSG00000082670_Gm14050	2.53348	-0.916368	1.38176	-0.663187	0.507211	NA	0.27932
ENSMUSG00000060795_Gm13363	3.26695	-1.13794	1.24053	-0.917304	0.358983	NA	0.253407
ENSMUSG00000081128_Gm13328	4.12179	0.952466	1.10053	0.865462	0.386785	NA	0.248542
ENSMUSG00002076489_	5.85066	-0.562002	0.847351	-0.663246	0.507173	NA	0.250894
ENSMUSG00000086418_Gm13362	3.86992	-1.11081	1.18361	-0.938497	0.347989	NA	0.248758
ENSMUSG00000086638_4930405A21Rik	5.38144	-1.10284	0.903496	-1.22064	0.222222	NA	0.19849
ENSMUSG00000081219_Bambi-ps1	4.54053	-0.795799	1.17856	-0.675231	0.499529	NA	0.270279
ENSMUSG00000027636_Sla2	1.94283	-0.307883	1.55332	-0.19821	0.84288	NA	0.314842
ENSMUSG00000083831_Gm14248	2.35039	-2.63179	1.64153	-1.60326	0.108877	NA	0.222989
ENSMUSG00000087017_4930417H01Rik	4.20629	-1.31249	1.08933	-1.20486	0.228257	NA	0.217982
ENSMUSG00002074935_	1.54858	-4.05024	2.00359	-2.02149	0.0432287	NA	0.237562
ENSMUSG00000010505_Myt1	3.35788	-1.8878	1.2974	-1.45507	0.145651	NA	0.215529
ENSMUSG00000074628_Tldc2	2.35259	-0.323115	1.30725	-0.247172	0.804775	NA	0.309073
ENSMUSG00000084071_Gm13378	2.2208	-0.141251	1.34828	-0.104764	0.916563	NA	0.319169
ENSMUSG00000098505_Gm14496	1.71534	-2.10657	1.88913	-1.1151	0.264808	NA	0.266364
ENSMUSG00000045967_Gpr158	2.3038	-3.5617	1.7719	-2.01011	0.0444199	NA	0.212837
ENSMUSG00000025716_Myo3a	3.3733	-1.54354	1.21787	-1.26741	0.20501	NA	0.222738
ENSMUSG00000082516_Gm13342	3.62644	0.586592	1.06644	0.550045	0.582288	NA	0.275552
ENSMUSG00000069136_A130006I12Rik	5.65687	-0.624803	0.904427	-0.690828	0.489674	NA	0.252523
ENSMUSG00002076724_	6.12039	-0.37545	0.947162	-0.396395	0.691814	NA	0.287157
ENSMUSG00000074627_Mroh8	4.94439	-0.829035	1.04633	-0.792326	0.428171	NA	0.252754
ENSMUSG00000087435_Gm16323	2.61174	-2.11657	1.54057	-1.37389	0.169476	NA	0.236193
ENSMUSG00000081740_Gm14279	2.10935	0.280244	1.38515	0.202321	0.839666	NA	0.312986
ENSMUSG00000047363_Cstad	3.11011	-0.772822	1.37746	-0.561051	0.574763	NA	0.286999
ENSMUSG00000086405_9330198N18Rik	2.2733	0.451348	1.55224	0.290772	0.771226	NA	0.308614
ENSMUSG00000075416_Gm14488	2.59533	-0.625784	1.28658	-0.486392	0.626689	NA	0.289867
ENSMUSG00000082152_Gm13655	2.5971	0.0254275	1.37727	0.0184622	0.98527	NA	0.324768
ENSMUSG00000086813_Gm13657	5.94845	-0.799275	0.871441	-0.917188	0.359044	NA	0.223729
ENSMUSG00000082187_Gm13670	2.44236	-1.30336	1.40015	-0.930867	0.351922	NA	0.260468
ENSMUSG00000100860_2010009K17Rik	1.76345	-0.159492	1.86397	-0.0855656	0.931812	NA	0.32201
ENSMUSG00000039476_Prrx2	3.90848	-3.38044	1.38409	-2.44236	0.0145916	NA	0.155263
ENSMUSG00000084143_Gm13400	2.00922	-0.41501	1.41671	-0.292938	0.769569	NA	0.307199
ENSMUSG00000098651_Mir6999	2.27577	-0.330506	1.42894	-0.231295	0.817086	NA	0.311626
ENSMUSG00000027202_Slc12a1	2.17214	-3.45082	1.7613	-1.95925	0.0500839	NA	0.215965
ENSMUSG00000088639_Mir1955	4.70389	-0.195229	0.985337	-0.198134	0.84294	NA	0.30825
ENSMUSG00000081730_Gm13785	4.97624	0.0128854	0.91427	0.0140936	0.988755	NA	0.324554
ENSMUSG00000044103_Il36g	2.39819	-2.62131	1.94884	-1.34506	0.178605	NA	0.259753
ENSMUSG00000104173_Gm37703	4.3229	0.870473	1.15936	0.750823	0.452759	NA	0.262813
ENSMUSG00000027209_Fam227b	1.7809	-3.13911	1.82705	-1.71813	0.0857727	NA	0.232783
ENSMUSG00000087147_Gm14228	4.61167	-2.46349	1.17472	-2.09709	0.0359856	NA	0.167624
ENSMUSG00000109780_Gm45447	3.71981	-0.119891	1.24014	-0.0966756	0.922984	NA	0.319233
ENSMUSG00000081151_Gm11448	4.82895	0.115483	0.972266	0.118777	0.905452	NA	0.315295
ENSMUSG00000060131_Atp8b4	2.92796	-1.72589	1.29235	-1.33547	0.181722	NA	0.221945
ENSMUSG00000084241_Gm13416	4.33103	-0.884966	1.05395	-0.839664	0.401097	NA	0.248315
ENSMUSG00000085261_Gm13814	1.79283	-1.42767	1.75473	-0.813613	0.415867	NA	0.280204
ENSMUSG00000027221_Chst1	3.39547	0.304812	1.1438	0.266491	0.789861	NA	0.304437
ENSMUSG00000085976_Gm13816	2.5236	1.49107	1.34678	1.10714	0.268235	NA	0.243798
ENSMUSG00000075027_4631405J19Rik	3.49151	-0.745467	1.24472	-0.598902	0.549238	NA	0.278763
ENSMUSG00000083567_Gm11451	3.00011	-0.982943	1.26948	-0.774289	0.43876	NA	0.265971
ENSMUSG00002075206_U1	3.87861	-0.660588	1.03546	-0.637962	0.523498	NA	0.265803
ENSMUSG00000098904_Mir6998	3.4357	1.09866	1.39644	0.786755	0.431425	NA	0.27079
ENSMUSG00000086152_Gm11454	2.55598	-0.0617345	1.48392	-0.0416023	0.966816	NA	0.323722
ENSMUSG00002075103_	3.77217	-1.07021	1.20525	-0.887951	0.374567	NA	0.253797
ENSMUSG00000087549_Gm13427	3.76666	-0.880451	1.22697	-0.717581	0.473016	NA	0.268646
ENSMUSG00000017943_Gdap1l1	3.5903	-0.490858	1.21436	-0.40421	0.686058	NA	0.294836
ENSMUSG00000040310_Alx4	3.69667	-3.26742	1.42463	-2.29352	0.0218178	NA	0.167374
ENSMUSG00000046840_Hnf4aos	3.66032	-2.65262	1.38294	-1.91811	0.0550974	NA	0.191946
ENSMUSG00000004113_Cacna1b	5.66297	-0.690076	0.968077	-0.712831	0.47595	NA	0.254587
ENSMUSG00000058812_0610039K10Rik	5.04522	-1.03829	1.01151	-1.02648	0.304666	NA	0.226611
ENSMUSG00000075023_Accsl	1.88917	-0.706163	1.5857	-0.445331	0.65608	NA	0.299958
ENSMUSG00000083009_Gm1335	2.40506	-1.30892	1.52573	-0.8579	0.390948	NA	0.270926
ENSMUSG00002076528_5S_rRNA	2.65096	1.33896	1.64939	0.811791	0.416912	NA	0.277573
ENSMUSG00002076437_	1.84824	0.673701	2.15219	0.31303	0.754258	NA	0.31332
ENSMUSG00000040132_Svs2	2.82062	-2.1275	1.45269	-1.46453	0.14305	NA	0.225129
ENSMUSG00000016998_Svs4	3.68864	-3.22184	1.51408	-2.12792	0.0333439	NA	0.188439
ENSMUSG00000075020_Mir670hg	3.06885	-1.435	1.36023	-1.05497	0.29144	NA	0.249487
ENSMUSG00000075256_Cerkl	3.68064	0.61733	1.13056	0.54604	0.585039	NA	0.278772
ENSMUSG00000050587_Lrrc4c	2.61739	-2.75929	1.65801	-1.66421	0.0960701	NA	0.222678
ENSMUSG00000017720_Trp53tg5	1.6368	-0.459662	1.82923	-0.251286	0.801593	NA	0.313927
ENSMUSG00000119104_Gm25632	5.50966	-0.70823	0.894751	-0.791539	0.42863	NA	0.240337
ENSMUSG00000086179_Gm14317	2.56975	-0.379581	1.66286	-0.228271	0.819436	NA	0.314165
ENSMUSG00000070530_Wfdc16	2.05124	0.439565	1.74155	0.252398	0.800733	NA	0.312914
ENSMUSG00000079056_Kcnip3	3.03494	-1.3465	1.44274	-0.933292	0.350669	NA	0.262947
ENSMUSG00000017767_Spata25	5.44687	-0.378308	0.890627	-0.424766	0.671008	NA	0.2808
ENSMUSG00000039873_Neurl2	4.58362	-0.370103	1.01698	-0.363925	0.715914	NA	0.292562
ENSMUSG00000027004_Frzb	4.23927	-1.07859	1.09189	-0.987818	0.323242	NA	0.23689
ENSMUSG00000087185_Gm13872	4.32558	0.49241	1.20217	0.409601	0.682098	NA	0.293791
ENSMUSG00000075249_Fsip2	5.45188	-3.27714	1.1669	-2.80841	0.00497867	NA	0.185022
ENSMUSG00000083796_Gm13369	2.62797	-1.04921	1.25911	-0.833297	0.404677	NA	0.260343
ENSMUSG00000085750_Gm14009	1.746	-0.635468	1.79869	-0.353294	0.723868	NA	0.307915
ENSMUSG00000109931_Gm39929	5.81288	-0.8109	0.917264	-0.884042	0.376673	NA	0.232964
ENSMUSG00000079051_Vinac1	2.89035	-0.807782	1.3843	-0.58353	0.559536	NA	0.285514
ENSMUSG00000087151_Gm14022	3.0392	-0.228592	1.1714	-0.195144	0.84528	NA	0.311472
ENSMUSG00000103532_Gm4430	1.91417	-1.41021	1.64044	-0.859655	0.389979	NA	0.274154
ENSMUSG00000119260_Gm23731	2.94234	0.0641949	1.17372	0.0546935	0.956383	NA	0.321821
ENSMUSG00000084385_Gm13873	1.69177	-3.05203	2.13646	-1.42855	0.153135	NA	0.265719
ENSMUSG00000074805_Il1bos	3.72011	0.232401	1.03088	0.22544	0.821637	NA	0.305804
ENSMUSG00000081888_Spcs2-ps	3.37149	1.53067	1.4811	1.03347	0.301386	NA	0.257337
ENSMUSG00000070794_BC016548	1.93493	-0.672997	1.79873	-0.374152	0.708291	NA	0.307229
ENSMUSG00000087362_Gm13710	3.54373	-2.5704	1.26796	-2.02719	0.0426433	NA	0.173014
ENSMUSG00000027186_Elf5	1.91715	-0.837093	1.46026	-0.573248	0.566477	NA	0.288051
ENSMUSG00000099320_Mir7664	3.97851	0.0355674	1.0243	0.0347235	0.9723	NA	0.322951
ENSMUSG00000027400_Pdyn	1.74747	-2.07918	1.93649	-1.07368	0.282965	NA	0.271208
ENSMUSG00000100255_Gm28196	4.73527	-1.2755	0.994863	-1.28209	0.199812	NA	0.20278
ENSMUSG00000118563_Gm53031	2.60778	-0.139583	1.32573	-0.105288	0.916147	NA	0.319021
ENSMUSG00000081010_Gm13880	1.57612	0.748466	1.67469	0.446929	0.654926	NA	0.300523
ENSMUSG00000089953_Rnf224	1.7147	-0.734023	1.62458	-0.451822	0.651398	NA	0.299578
ENSMUSG00000056824_Zfp663	2.40031	-2.4658	1.87877	-1.31245	0.189368	NA	0.259356
ENSMUSG00000083004_Gm13413	4.89056	-1.859	1.12789	-1.64822	0.0993085	NA	0.191358
ENSMUSG00000026963_Tmem210	2.97884	-1.40834	1.44056	-0.977633	0.328256	NA	0.259123
ENSMUSG00000083483_Gm14044	2.86563	-1.20321	1.23495	-0.974303	0.329906	NA	0.247975
ENSMUSG00000078091_Gm10912	3.32869	-0.207519	1.13145	-0.18341	0.854476	NA	0.311947
ENSMUSG00000075405_9430097D07Rik	1.62904	-1.96426	1.7217	-1.14088	0.253918	NA	0.257219
ENSMUSG00000085274_BC046401	3.26154	0.406759	1.11723	0.364078	0.7158	NA	0.295234
ENSMUSG00000084816_Platr29	5.86842	-2.60773	1.12345	-2.32118	0.0202772	NA	0.15523
ENSMUSG00000087351_Gm11464	2.09774	0.75319	1.3835	0.54441	0.58616	NA	0.287761
ENSMUSG00000074997_Pin1rt1	2.38328	0.526863	1.31929	0.399353	0.689633	NA	0.297508
ENSMUSG00000060029_4930473A02Rik	6.02948	-0.966756	0.89836	-1.07613	0.281867	NA	0.210374
ENSMUSG00000027301_Oxt	4.12773	-1.91015	1.16086	-1.64546	0.0998758	NA	0.192254
ENSMUSG00000083856_Gm13886	4.88604	-0.49143	1.02036	-0.481623	0.630074	NA	0.280619
ENSMUSG00000045106_Ccdc73	5.10016	-0.884062	1.03949	-0.850479	0.395059	NA	0.247021
ENSMUSG00000085682_Gm14267	4.14487	-0.960306	1.10033	-0.872745	0.382802	NA	0.248789
ENSMUSG00000093336_Mir1954	5.06835	1.17664	1.00075	1.17577	0.239688	NA	0.211297
ENSMUSG00000093277_Gm26236	4.14387	1.54602	1.19639	1.29224	0.196273	NA	0.219585
ENSMUSG00000074987_Wt1os	2.73125	-2.12379	1.35195	-1.5709	0.116206	NA	0.206874
ENSMUSG00000055312_Them7	4.19197	1.46237	1.05418	1.38721	0.165379	NA	0.199682
ENSMUSG00000009551_6330409D20Rik	4.40595	-1.00207	1.11245	-0.900784	0.367703	NA	0.246177
ENSMUSG00002075003_U6	4.68406	-0.162404	0.956421	-0.169804	0.865164	NA	0.310446
ENSMUSG00000102424_Paupar	2.92169	-0.749808	1.65475	-0.453126	0.650458	NA	0.300739
ENSMUSG00000082665_Gm11470	2.58357	0.308822	1.33093	0.232035	0.816511	NA	0.310247
ENSMUSG00000085397_Gm13524	2.34391	-0.081555	1.38697	-0.0588008	0.953111	NA	0.322345
ENSMUSG00000087496_Gm13523	1.81736	-0.150047	1.50178	-0.0999123	0.920414	NA	0.320214
ENSMUSG00000081946_Gm11472	1.61488	0.0527147	1.71913	0.0306636	0.975538	NA	0.324477
ENSMUSG00000050556_Kcnb1	245.399	0.13215	1.48594	0.0889337	NA	NA	0.319939
ENSMUSG00000085151_1110018N20Rik	5.54089	-0.260454	3.13724	-0.0830201	0.933836	NA	0.323944
ENSMUSG00000086098_Gm14291	1.5525	-1.94725	2.55974	-0.760722	0.446823	NA	0.299204
ENSMUSG00000027168_Pax6	3.415	-1.94443	1.28355	-1.51489	0.129801	NA	0.209679
ENSMUSG00000082687_Gm11474	1.97253	-1.46077	1.58126	-0.923801	0.35559	NA	0.26787
ENSMUSG00000081511_Gm11475	2.90851	-0.261316	1.22491	-0.213335	0.831065	NA	0.310401
ENSMUSG00000042604_Kcna4	2.28448	-1.29813	1.43996	-0.901502	0.367321	NA	0.263554
ENSMUSG00000087624_9230111E07Rik	4.66883	-0.129259	1.00849	-0.12817	0.898015	NA	0.315281
ENSMUSG00000086411_Gm14236	2.36117	0.923908	1.49177	0.619338	0.535694	NA	0.286033
ENSMUSG00000085267_Gm14235	1.86868	-1.36698	1.78969	-0.763808	0.444982	NA	0.284843
ENSMUSG00002076062_	4.52522	0.318427	1.12892	0.282064	0.777894	NA	0.302917
ENSMUSG00000074575_Kcng1	2.25212	-0.743561	1.34432	-0.553112	0.580187	NA	0.286258
ENSMUSG00002076855_	2.44957	2.06779	1.48708	1.3905	0.164378	NA	0.231183
ENSMUSG00000118908_Gm22997	3.25438	-0.798529	1.11921	-0.713473	0.475553	NA	0.263345
ENSMUSG00000041660_Bbox1	3.28201	1.04286	1.25589	0.830376	0.406326	NA	0.260362
ENSMUSG00000074971_Fibin	2.29785	-0.699798	1.34476	-0.520391	0.602791	NA	0.288965
ENSMUSG00000038765_Lmx1b	1.49665	-4.008	2.08331	-1.92386	0.054372	NA	0.246072
ENSMUSG00000086484_Nron	2.10681	1.23943	1.61209	0.768837	0.44199	NA	0.278781
ENSMUSG00000036449_Lcn8	1.65688	-1.07725	1.64488	-0.654911	0.512525	NA	0.28767
ENSMUSG00000074968_Ano3	2.28496	-2.57393	1.69054	-1.52255	0.127872	NA	0.23258
ENSMUSG00000027157_A26c3	1.85115	-2.1325	1.70763	-1.24881	0.211736	NA	0.251097
ENSMUSG00000087612_A230005M16Rik	3.94096	-0.625995	1.01959	-0.613964	0.539239	NA	0.267453
ENSMUSG00000079539_Obp2b	1.8275	-2.17357	1.91194	-1.13684	0.255606	NA	0.266811
ENSMUSG00000068647_Olfr1278	2.16884	-2.45036	1.90884	-1.28369	0.19925	NA	0.260285
ENSMUSG00000026936_Lcn3	1.5696	-4.06744	2.17661	-1.86871	0.0616635	NA	0.253537
ENSMUSG00000097187_Gm19426	5.92789	-0.460437	0.939912	-0.489873	0.624224	NA	0.275677
ENSMUSG00000094747_Olfr1307	3.97707	-1.46889	1.14954	-1.27781	0.201318	NA	0.217576
ENSMUSG00000087377_AV099323	3.57504	0.0649594	1.06389	0.0610584	0.951313	NA	0.320812
ENSMUSG00000041358_Nutm1	4.1817	0.112613	1.09918	0.102452	0.918398	NA	0.317571
ENSMUSG00000027075_Slc43a1	5.38763	-0.217269	1.00145	-0.216955	0.828243	NA	0.30684
ENSMUSG00000050896_Rtn4rl2	1.68301	0.371658	1.83928	0.202068	0.839864	NA	0.315891
ENSMUSG00000050558_Prokr2	3.85675	-1.89469	1.2101	-1.56572	0.117413	NA	0.200437
ENSMUSG00000027072_Prg3	2.20794	-1.27147	1.63621	-0.777087	0.437108	NA	0.279225
ENSMUSG00000052368_Gm9873	5.24885	-0.476418	1.01627	-0.468792	0.639218	NA	0.281676
ENSMUSG00000027071_P2rx3	4.25809	-0.299817	1.05037	-0.285441	0.775307	NA	0.301339
ENSMUSG00000080622_Gm22676	2.99732	-1.01284	1.28763	-0.786589	0.431522	NA	0.265513
ENSMUSG00002074904_	2.79801	0.80728	1.43443	0.562787	0.57358	NA	0.288644
ENSMUSG00000038567_Cyp24a1	5.43884	0.986881	0.972201	1.0151	0.310059	NA	0.224597
ENSMUSG00000075224_Lrrc55	4.52951	-0.119049	1.16557	-0.102138	0.918647	NA	0.318318
ENSMUSG00000081904_Gm13419	2.07196	-0.944897	1.74935	-0.540141	0.5891	NA	0.296974
ENSMUSG00000027350_Chgb	3.44914	-2.05401	1.20651	-1.70244	0.0886732	NA	0.189331
ENSMUSG00000074570_Cass4	3.76085	-1.16708	1.11235	-1.0492	0.294085	NA	0.232115
ENSMUSG00000086001_Gm13448	2.64741	-0.648484	1.23969	-0.523101	0.600904	NA	0.285489
ENSMUSG00000045392_Olfr1033	6.13136	0.248928	1.45424	0.171175	0.864086	NA	0.31531
ENSMUSG00000085599_Gm13449	2.15602	-1.23437	1.76532	-0.699232	0.484407	NA	0.287877
ENSMUSG00000086478_Gm14102	2.87509	-1.70804	1.41575	-1.20645	0.227642	NA	0.24132
ENSMUSG00000065050_Gm25704	1.56582	0.66226	1.86977	0.354194	0.723194	NA	0.308302
ENSMUSG00000083879_Gm14038	4.36709	0.529347	0.980807	0.539705	0.5894	NA	0.272781
ENSMUSG00000092596_Gm20490	2.49689	-0.609899	1.4324	-0.425788	0.670262	NA	0.298128
ENSMUSG00000070495_Ctcfl	4.64306	-1.27155	1.02161	-1.24465	0.213261	NA	0.207606
ENSMUSG00000087382_Ctcflos	4.09993	-0.759166	1.09169	-0.695406	0.486801	NA	0.263998
ENSMUSG00000087600_Pmepa1os	4.42688	0.0336968	0.993888	0.033904	0.972954	NA	0.322902
ENSMUSG00000082357_Gm13542	1.77208	-1.32826	1.59666	-0.8319	0.405465	NA	0.273841
ENSMUSG00000085247_4930545L23Rik	2.0553	1.01716	1.54571	0.658052	0.510505	NA	0.284935
ENSMUSG00000027517_Ankrd60	2.14486	-2.46534	1.72083	-1.43265	0.151958	NA	0.239621
ENSMUSG00000085631_9630028H03Rik	3.2602	-1.89304	1.21982	-1.55189	0.120688	NA	0.200625
ENSMUSG00000047594_Olfr1122	1.72911	-3.0846	1.91055	-1.61451	0.106418	NA	0.24536
ENSMUSG00000087595_1810012K08Rik	2.52995	0.827979	1.37673	0.60141	0.547567	NA	0.282906
ENSMUSG00000057047_1700010B08Rik	2.64214	-0.549701	1.63834	-0.335522	0.737231	NA	0.307453
ENSMUSG00000026934_Lhx3	3.41007	-2.50355	1.2717	-1.96866	0.048992	NA	0.176557
ENSMUSG00000045225_Olfr1152	1.71734	-2.0185	1.72472	-1.17034	0.241866	NA	0.256095
ENSMUSG00000093660_Gm26505	6.1094	-0.220565	1.07356	-0.205452	0.837219	NA	0.308896
ENSMUSG00000085709_Gm14211	1.63706	-1.28851	2.06995	-0.622482	0.533625	NA	0.297477
ENSMUSG00000027270_Lamp5	3.20945	-0.555039	1.25944	-0.440705	0.659427	NA	0.292973
ENSMUSG00000039913_Pak5	2.26373	-1.22641	1.3694	-0.895583	0.370475	NA	0.260555
ENSMUSG00000087545_Gm13966	1.78667	-1.34135	1.61148	-0.832369	0.405201	NA	0.274404
ENSMUSG00000085071_Gm14066	2.10037	-0.0948391	1.34573	-0.0704743	0.943816	NA	0.32145
ENSMUSG00000106856_Gm43761	4.00767	-0.128641	1.44895	-0.0887826	0.929255	NA	0.320685
ENSMUSG00000086555_Gm13446	4.40405	-0.737104	1.2522	-0.588646	0.556099	NA	0.281024
ENSMUSG00000119211_Gm25583	4.35203	-0.880514	1.04524	-0.842406	0.399561	NA	0.247374
ENSMUSG00000027419_Pcsk2	3.70687	-1.4441	1.19461	-1.20885	0.226721	NA	0.225707
ENSMUSG00000087115_Pcsk2os2	1.83525	-0.727057	1.6023	-0.45376	0.650002	NA	0.299515
ENSMUSG00000085543_Gm13568	1.8496	-0.839863	1.60327	-0.523843	0.600387	NA	0.295043
ENSMUSG00000037307_Banf2	3.3191	-1.60852	1.30687	-1.23082	0.218389	NA	0.232512
ENSMUSG00000074758_Gm5535	4.95613	-2.30046	1.06059	-2.16903	0.0300801	NA	0.152826
ENSMUSG00000065794_Gm25514	2.56271	1.73039	1.50116	1.1527	0.249033	NA	0.24921
ENSMUSG00000099470_Gm29340	3.66269	-0.361349	1.41218	-0.255881	0.798043	NA	0.309591
ENSMUSG00000083674_Zfp133-ps	4.12162	-0.662324	1.08784	-0.608844	0.542628	NA	0.272195
ENSMUSG00000076376_Mir674	3.82948	-1.1368	1.10105	-1.03247	0.301852	NA	0.233515
ENSMUSG00000107106_Gm43760	4.37775	-0.65196	1.02105	-0.638521	0.523135	NA	0.265447
ENSMUSG00000026894_Morn5	3.6719	-0.175422	1.0362	-0.169294	0.865565	NA	0.311954
ENSMUSG00000016255_Tubb1	4.08515	-0.456343	1.12598	-0.405284	0.685269	NA	0.29253
ENSMUSG00000084306_Gm11743	3.56554	0.393217	1.08998	0.360754	0.718283	NA	0.294446
ENSMUSG00000106933_Gm43621	1.98596	0.604593	1.41415	0.427531	0.668992	NA	0.297233
ENSMUSG00002074962_	2.10423	-1.68837	1.51139	-1.1171	0.263951	NA	0.251158
ENSMUSG00000083014_Gm11764	5.14929	0.265432	0.967102	0.274461	0.78373	NA	0.299616
ENSMUSG00000094764_Olfr346	1.75518	-4.22425	1.91314	-2.20802	0.0272429	NA	0.224857
ENSMUSG00000015787_Abo	3.98568	-4.37838	1.54087	-2.84149	0.0044903	NA	0.155329
ENSMUSG00000075379_Olfr358	1.61509	-4.10157	1.96792	-2.08422	0.03714	NA	0.233437
ENSMUSG00000077756_Snord90	3.82712	0.108111	1.17823	0.0917574	0.926891	NA	0.318716
ENSMUSG00000085958_A930019D19Rik	4.29801	-0.282299	1.15979	-0.243406	0.807691	NA	0.306892
ENSMUSG00000078137_Ankrd63	3.45134	-0.572648	1.09339	-0.523737	0.600461	NA	0.279754
ENSMUSG00000027446_Cstdc2	1.57676	-0.434209	1.69136	-0.256722	0.797393	NA	0.312456
ENSMUSG00000083745_Gm13543	2.51928	-1.95921	1.45354	-1.34789	0.177693	NA	0.232036
ENSMUSG00000092958_Mir5128	2.18872	1.89623	1.57017	1.20766	0.227177	NA	0.248532
ENSMUSG00000083055_Gm14140	3.39516	-0.228745	1.17327	-0.194963	0.845422	NA	0.311523
ENSMUSG00000083964_Gm14122	1.70808	-3.06579	1.94319	-1.57771	0.114631	NA	0.249528
ENSMUSG00000086407_Gm14123	3.14638	-0.647462	1.22969	-0.526522	0.598525	NA	0.285372
ENSMUSG00000108155_Gm44443	5.09822	-2.32023	1.02737	-2.25842	0.0239195	NA	0.146872
ENSMUSG00002075141_	4.17031	0.260593	1.30827	0.199189	0.842115	NA	0.312333
ENSMUSG00000087406_E130215H24Rik	2.05466	-3.36962	2.05149	-1.64252	0.100482	NA	0.252814
ENSMUSG00000082931_Gm13586	5.4461	-0.491275	1.10428	-0.444881	0.656406	NA	0.288397
ENSMUSG00002076647_	4.56543	0.365517	0.97743	0.373958	0.708436	NA	0.290129
ENSMUSG00000083722_Adgrd2-ps	2.75014	-0.732185	1.23102	-0.594779	0.551992	NA	0.278623
ENSMUSG00000085201_Nr6a1os	1.62734	0.241746	1.81428	0.133246	0.893999	NA	0.319247
ENSMUSG00000107468_5730507A11Rik	3.18775	-0.790853	1.16953	-0.676214	0.498905	NA	0.268904
ENSMUSG00000085755_Gm13496	5.44708	-0.33602	0.93084	-0.360986	0.71811	NA	0.290006
ENSMUSG00000081777_Gm14159	2.40693	-0.857939	1.35143	-0.634838	0.525534	NA	0.279875
ENSMUSG00000044364_Tmem74b	5.42682	-0.848635	0.948941	-0.894297	0.371163	NA	0.235004
ENSMUSG00000072980_Oip5	5.26005	-2.11987	1.086	-1.952	0.0509387	NA	0.16828
ENSMUSG00000064906_n-R5s204	2.56094	-0.205201	1.28492	-0.159699	0.873118	NA	0.315223
ENSMUSG00000119899_Gm26127	2.9761	1.14291	1.37184	0.833119	0.404778	NA	0.265887
ENSMUSG00000049744_Arhgap15	1.67134	-1.14629	1.67709	-0.683499	0.494291	NA	0.286683
ENSMUSG00000083849_Gm13477	2.31565	-1.26006	1.36275	-0.924648	0.355149	NA	0.258217
ENSMUSG00000052248_Zeb2os	3.89878	-0.027375	1.46153	-0.0187304	0.985056	NA	0.32512
ENSMUSG00000080937_Gm13510	6.09284	0.295676	0.8358	0.353764	0.723516	NA	0.286317
ENSMUSG00000026765_Lypd6b	2.55036	-1.47389	1.32346	-1.11366	0.265425	NA	0.240824
ENSMUSG00000115545_Gm48908	4.46542	0.0694732	1.10252	0.0630128	0.949756	NA	0.320854
ENSMUSG00000083270_Gm13498	1.63683	-0.497239	1.5389	-0.323112	0.74661	NA	0.306645
ENSMUSG00000087701_Gm13493	1.75104	1.54133	1.63964	0.940042	0.347196	NA	0.267713
ENSMUSG00000086447_Gm13522	1.49899	-1.05512	1.90599	-0.553583	0.579864	NA	0.298276
ENSMUSG00000060988_Galnt13	2.49558	-1.92684	1.50795	-1.27778	0.201326	NA	0.240867
ENSMUSG00000026824_Kcnj3	1.79204	-2.114	1.77628	-1.19013	0.233997	NA	0.257738
ENSMUSG00000054181_A930012O16Rik	5.26527	-1.53162	1.0185	-1.50379	0.132634	NA	0.189416
ENSMUSG00000084292_Gm13535	2.73034	-0.322233	1.57784	-0.204225	0.838178	NA	0.314713
ENSMUSG00000026828_Galnt5	2.36605	-0.466296	1.68692	-0.276419	0.782226	NA	0.311238
ENSMUSG00000053472_Gm13534	2.71491	0.838741	1.27283	0.65896	0.509922	NA	0.275046
ENSMUSG00000026834_Acvr1c	5.71134	-1.10894	0.965811	-1.14819	0.25089	NA	0.21058
ENSMUSG00000084250_Gm13550	1.63162	0.131057	1.88991	0.0693459	0.944714	NA	0.322735
ENSMUSG00000083276_Gm13551	1.65488	-1.15421	1.593	-0.724549	0.468729	NA	0.280981
ENSMUSG00000082330_Ldha-ps	3.30275	-0.292027	1.35957	-0.214793	0.829928	NA	0.312114
ENSMUSG00000086196_Gm13571	3.98476	-0.659817	1.09285	-0.603761	0.546002	NA	0.27252
ENSMUSG00000075325_Gm13582	2.0004	0.575356	1.71198	0.336077	0.736813	NA	0.30787
ENSMUSG00002076842_5S_rRNA	2.53582	0.252319	1.24238	0.203093	0.839063	NA	0.31137
ENSMUSG00000026904_Slc4a10	2.79279	-2.90316	1.63385	-1.77688	0.0755881	NA	0.213129
ENSMUSG00000033213_AA467197	5.6864	1.93691	1.44237	1.34287	0.179315	NA	0.238572
ENSMUSG00000065563_Mir103-2	3.44281	-0.383517	1.25934	-0.304538	0.760718	NA	0.303671
ENSMUSG00000086329_Gm14233	3.14431	-2.37199	1.35746	-1.74737	0.0805731	NA	0.198001
ENSMUSG00000086421_Gm14091	1.98072	-1.49735	1.54357	-0.970057	0.332018	NA	0.263174
ENSMUSG00000081718_Gm8261	4.22783	-1.36022	1.01823	-1.33586	0.181594	NA	0.19983
ENSMUSG00000083019_Gm6222	4.74904	0.372358	1.09094	0.341319	0.732863	NA	0.296516
ENSMUSG00000082322_Gm9164	4.62743	-1.07168	1.21721	-0.880439	0.378621	NA	0.255184
ENSMUSG00000073130_Gm1141	3.6614	0.365977	1.58578	0.230787	0.81748	NA	0.313059
ENSMUSG00000082245_Gm6292	2.25901	-2.43775	1.83527	-1.32827	0.184088	NA	0.255065
ENSMUSG00000031230_Fgf16	2.11704	2.30602	1.72189	1.33924	0.180493	NA	0.2492
ENSMUSG00000089357_Mir2137	5.66103	2.04011	1.04775	1.94713	0.051519	NA	0.166356
ENSMUSG00000081159_Gm6023	1.61445	-1.95311	1.7657	-1.10614	0.268667	NA	0.261573
ENSMUSG00000058328_Xlr5a	2.90286	0.750777	1.46606	0.512105	0.608578	NA	0.2929
ENSMUSG00000071745_Pwwp4b	1.86261	0.976367	1.81224	0.538763	0.590051	NA	0.297901
ENSMUSG00000081407_Gm14568	3.06893	-0.957017	1.39169	-0.687663	0.491665	NA	0.278029
ENSMUSG00000079642_Gm6268	3.66263	-1.3968	1.17247	-1.19133	0.233524	NA	0.225436
ENSMUSG00000048592_Gm5946	4.86393	-0.501112	1.0272	-0.487841	0.625663	NA	0.280092
ENSMUSG00000037636_Slc25a43	2.91812	1.01587	1.30322	0.779508	0.43568	NA	0.267053
ENSMUSG00000084990_Gm14549	3.96871	-1.43514	1.2899	-1.1126	0.265882	NA	0.241932
ENSMUSG00000084265_Gm14541	4.78246	0.278485	0.983639	0.283117	0.777087	NA	0.299531
ENSMUSG00000087155_Gm15008	1.74306	-1.28562	1.54802	-0.830491	0.406261	NA	0.272123
ENSMUSG00000031362_Xlr4c	3.00615	1.44343	1.64848	0.875609	0.381243	NA	0.274788
ENSMUSG00000058147_Xlr3c	2.20288	0.356719	1.3865	0.25728	0.796963	NA	0.309044
ENSMUSG00000096966_Gm18336	2.11138	0.309024	1.51993	0.203315	0.838889	NA	0.314129
ENSMUSG00000081220_Gm14542	3.94461	-0.177401	1.02718	-0.172707	0.862882	NA	0.311355
ENSMUSG00000052821_Cysltr1	3.68047	-0.526875	1.07084	-0.492018	0.622707	NA	0.281591
ENSMUSG00000083595_Gm9200	2.43268	0.637755	1.32192	0.482447	0.629488	NA	0.290927
ENSMUSG00000049929_Lpar4	3.25826	-1.57969	1.62359	-0.972959	0.330574	NA	0.268046
ENSMUSG00000050921_P2ry10	3.89375	-1.24833	1.16744	-1.06929	0.284938	NA	0.235393
ENSMUSG00000054293_P2ry10b	4.20466	0.0052848	1.25689	0.00420465	0.996645	NA	0.32563
ENSMUSG00000025272_Tro	4.5223	0.676888	1.10567	0.612199	0.540406	NA	0.271635
ENSMUSG00000073008_Gpr174	2.08976	-1.6333	1.45325	-1.1239	0.261055	NA	0.247187
ENSMUSG00000031239_Itm2a	2.91002	0.432196	1.19378	0.362039	0.717323	NA	0.297218
ENSMUSG00000081560_Gm9218	1.68219	-0.0834392	1.69494	-0.0492284	0.960737	NA	0.323542
ENSMUSG00000093916_Gm379	1.75666	-1.95025	1.8748	-1.04024	0.298227	NA	0.271508
ENSMUSG00000087149_Itih5l-ps	1.86285	-0.192456	1.58549	-0.121386	0.903385	NA	0.319198
ENSMUSG00000048621_Gm6377	5.68192	-0.175403	1.09453	-0.160255	0.87268	NA	0.313464
ENSMUSG00000082189_Gm4784	5.2176	-0.697685	1.03199	-0.676055	0.499006	NA	0.262328
ENSMUSG00000016327_Atp1b4	2.47088	-0.675218	1.65931	-0.406927	0.684062	NA	0.30313
ENSMUSG00000083596_Rpl21-ps15	2.95406	3.14447	1.65424	1.90085	0.0573212	NA	0.207996
ENSMUSG00000087390_Gm7598	2.7326	-1.12908	1.27304	-0.886912	0.375126	NA	0.256678
ENSMUSG00000083898_Gm7340	5.87672	-0.844977	1.06175	-0.795836	0.426127	NA	0.252744
ENSMUSG00000083392_Gm6335	3.02837	-1.01683	1.20633	-0.842916	0.399276	NA	0.256441
ENSMUSG00000051361_6030498E09Rik	2.16572	-0.270017	1.70922	-0.157977	0.874475	NA	0.317685
ENSMUSG00000080896_Gm14567	2.12887	-1.17354	1.70572	-0.688	0.491453	NA	0.28709
ENSMUSG00000025592_Dach2	5.11974	0.0474061	1.00582	0.047132	0.962408	NA	0.321737
ENSMUSG00000104042_Gm37564	2.03611	1.35225	2.00033	0.676013	0.499033	NA	0.293935
ENSMUSG00000082070_Gm1866	5.83203	-0.496796	0.90239	-0.550533	0.581954	NA	0.267304
ENSMUSG00000034732_Pabpc5	1.55303	-0.95728	1.89743	-0.504514	0.6139	NA	0.301209
ENSMUSG00000083668_Gm5648	3.16369	0.752459	1.30835	0.575121	0.565209	NA	0.28356
ENSMUSG00000082840_Gm16421	1.94354	0.0564894	1.45647	0.0387851	0.969062	NA	0.323611
ENSMUSG00000065602_Mirlet7f-2	5.41407	-0.0221183	0.972905	-0.0227343	0.981862	NA	0.32427
ENSMUSG00000031390_Avpr2	2.07333	-1.67714	1.88057	-0.891826	0.372486	NA	0.280135
ENSMUSG00000119236_Gm25078	4.09515	-0.579088	1.05631	-0.548216	0.583544	NA	0.275277
ENSMUSG00000031253_Srpx2	5.75963	-0.256602	1.06276	-0.241448	0.809208	NA	0.305382
ENSMUSG00000068014_Gm14648	1.67114	2.05145	1.71897	1.19342	0.232705	NA	0.254597
ENSMUSG00000037010_Apln	2.98415	-0.342199	1.43563	-0.238362	0.8116	NA	0.311106
ENSMUSG00000037005_Xpnpep2	5.06038	1.12723	1.02092	1.10413	0.269538	NA	0.220544
ENSMUSG00000080829_Gm8545	3.11659	0.246453	1.11447	0.221139	0.824984	NA	0.307833
ENSMUSG00000031257_Nox1	4.40565	-2.95706	1.4123	-2.0938	0.0362778	NA	0.188453
ENSMUSG00000031258_Xkrx	3.48017	0.3443	1.18075	0.291594	0.770597	NA	0.302932
ENSMUSG00000041649_Klf8	6.00229	-0.266266	0.991263	-0.268613	0.788227	NA	0.301532
ENSMUSG00000083554_Gm6645	1.76688	-1.2552	1.63643	-0.767036	0.44306	NA	0.280074
ENSMUSG00000052157_Gm650	3.20512	-0.481336	1.15138	-0.41805	0.675911	NA	0.291601
ENSMUSG00000041552_Ptchd1	1.74068	-0.603804	1.57704	-0.382871	0.701816	NA	0.303641
ENSMUSG00000057457_Phex	2.45539	-0.475404	1.27866	-0.371799	0.710042	NA	0.298924
ENSMUSG00000073295_Nudt11	3.77084	0.524817	1.07455	0.488405	0.625263	NA	0.281788
ENSMUSG00000073293_Nudt10	4.03732	-0.705554	1.04367	-0.676032	0.49902	NA	0.26288
ENSMUSG00000009596_Taf7l	3.1747	-0.926665	1.41489	-0.654938	0.512508	NA	0.281728
ENSMUSG00000086188_Gm15169	1.85681	-0.0686424	1.6325	-0.0420475	0.966461	NA	0.323861
ENSMUSG00002075412_	2.95731	-0.14466	1.27324	-0.113616	0.909542	NA	0.318169
ENSMUSG00000050089_Akap4	1.80098	-1.44696	2.03762	-0.710126	0.477626	NA	0.293286
ENSMUSG00000079606_Fsip2l	2.92005	-1.64764	1.42433	-1.15678	0.247362	NA	0.246187
ENSMUSG00000063018_2010204K13Rik	2.20971	-0.609024	1.50651	-0.404262	0.68602	NA	0.301301
ENSMUSG00000102207_Gm10344	2.21773	-0.253284	1.45271	-0.174353	0.861588	NA	0.315425
ENSMUSG00000103436_Gm36995	6.06733	0.18369	0.856742	0.214406	0.830231	NA	0.303275
ENSMUSG00000039545_Flicr	3.31472	-1.24987	1.22034	-1.0242	0.30574	NA	0.242093
ENSMUSG00000099272_Mir7093	2.36102	-0.278741	1.36126	-0.204767	0.837754	NA	0.312928
ENSMUSG00000081118_Gm6758	3.57902	-0.769793	1.13317	-0.679325	0.496932	NA	0.267063
ENSMUSG00000062564_Tex28	4.1926	-2.39725	1.26365	-1.89709	0.0578166	NA	0.186072
ENSMUSG00000084131_Rpl3-ps2	3.70898	-0.246609	1.3816	-0.178496	0.858334	NA	0.314749
ENSMUSG00000041020_Map7d2	4.86593	-0.286788	0.946012	-0.303154	0.761772	NA	0.296524
ENSMUSG00002075682_5S_rRNA	3.80549	-0.106946	1.10237	-0.0970142	0.922715	NA	0.31824
ENSMUSG00000009941_Nxf2	2.91124	-1.39001	1.41473	-0.982526	0.325841	NA	0.256845
ENSMUSG00000082192_Gm14719	2.27732	0.535591	1.31628	0.406898	0.684083	NA	0.296579
ENSMUSG00000039521_Foxp3	4.76005	-1.38819	1.07024	-1.29709	0.194601	NA	0.208074
ENSMUSG00000031410_Nxf7	2.7629	-1.14399	1.48148	-0.772194	0.44	NA	0.275242
ENSMUSG00000083754_Gm7803	3.26981	-0.847894	1.38123	-0.613867	0.539303	NA	0.283263
ENSMUSG00000036131_Frmd7	1.62021	-0.521442	1.67364	-0.311562	0.755374	NA	0.30891
ENSMUSG00000083223_Gm15016	3.62677	-0.721584	1.06108	-0.680048	0.496474	NA	0.263468
ENSMUSG00000048040_Arxes2	5.63663	0.468929	0.866184	0.541373	0.58825	NA	0.265653
ENSMUSG00000042750_Bex2	5.35873	1.20617	0.982244	1.22797	0.219458	NA	0.205745
ENSMUSG00000081684_Rps2-ps13	209.378	-1.11941	2.89206	-0.387065	NA	NA	0.31508
ENSMUSG00000079428_Tceal7	2.11718	1.24841	1.43311	0.871124	0.383686	NA	0.265184
ENSMUSG00000031142_Cacna1f	2.1905	-2.46985	1.67653	-1.47319	0.1407	NA	0.234803
ENSMUSG00000101603_Gm28730	4.96707	0.748242	1.30057	0.575318	0.565076	NA	0.282838
ENSMUSG00000076122_Mir503	1.54495	0.721898	1.85617	0.388919	0.697336	NA	0.306225
ENSMUSG00000087644_Gm14703	3.42955	-0.553399	1.13607	-0.487118	0.626175	NA	0.285355
ENSMUSG00000084271_Gm14846	2.08513	1.74951	1.63096	1.07269	0.283411	NA	0.26069
ENSMUSG00000031125_3830403N18Rik	2.04149	3.43617	2.45726	1.39837	0.162001	NA	0.278099
ENSMUSG00000081620_Gm14633	2.19126	0.822372	1.38498	0.593778	0.55266	NA	0.28438
ENSMUSG00000031428_Zcchc18	2.32376	0.902481	1.31474	0.686433	0.49244	NA	0.274288
ENSMUSG00000082955_Gm8036	1.73709	0.389334	1.58819	0.245144	0.806345	NA	0.312056
ENSMUSG00000052854_Nrk	2.45924	-1.95601	1.57947	-1.2384	0.215569	NA	0.248057
ENSMUSG00000086807_Platr21	1.72898	-3.10144	1.84464	-1.68132	0.0926998	NA	0.235827
ENSMUSG00000072945_Ripply1	3.02232	1.37139	1.25547	1.09233	0.27469	NA	0.239446
ENSMUSG00000067878_Map7d3	1.73726	-3.09019	1.84888	-1.67138	0.0946461	NA	0.237936
ENSMUSG00000079534_Pwwp4c	2.06023	1.69442	1.64664	1.02902	0.303471	NA	0.264291
ENSMUSG00000079531_Pwwp4d	1.54856	2.11689	2.23221	0.948337	0.342958	NA	0.285254
ENSMUSG00000062168_Ppef1	1.75518	-4.22425	1.91314	-2.20802	0.0272429	NA	0.224869
ENSMUSG00000031293_Rs1	1.68975	-4.15659	1.98602	-2.09293	0.0363554	NA	0.234725
ENSMUSG00000042425_Frmpd3	3.31126	-0.921043	1.22646	-0.750976	0.452667	NA	0.265456
ENSMUSG00000118524_Gm53027	3.55644	0.149962	1.09207	0.13732	0.890778	NA	0.314893
ENSMUSG00000089014_Gm25520	3.35542	0.136098	1.37038	0.0993137	0.920889	NA	0.319516
ENSMUSG00000085146_Eif2c5	1.74625	-1.09786	1.83963	-0.596785	0.550651	NA	0.295805
ENSMUSG00000031137_Fgf13	3.6776	1.31072	1.23158	1.06425	0.287215	NA	0.239544
ENSMUSG00000000037_Scml2	3.70239	-0.763748	1.10243	-0.692786	0.488444	NA	0.264564
ENSMUSG00000086540_Scml1	1.51438	-0.485026	2.11995	-0.228791	0.819032	NA	0.316221
ENSMUSG00000119084_Gm26317	6.02459	1.06464	0.892349	1.19308	0.23284	NA	0.200032
ENSMUSG00000082625_Gm15204	3.71792	-0.520877	1.07468	-0.484681	0.627902	NA	0.282642
ENSMUSG00000031139_Mcf2	2.43996	-1.02489	1.59615	-0.642103	0.520806	NA	0.287331
ENSMUSG00000082208_Gm15379	3.16002	-0.660268	1.18714	-0.556183	0.578086	NA	0.280671
ENSMUSG00000054667_Irs4	2.27295	-0.749243	1.42582	-0.525481	0.599249	NA	0.290765
ENSMUSG00000086573_Gm15384	2.25737	1.01139	1.41958	0.712459	0.47618	NA	0.27588
ENSMUSG00000086937_Gm15063	2.6162	-0.653122	1.23801	-0.52756	0.597805	NA	0.284901
ENSMUSG00000042282_Gucy2f	2.70632	-2.78741	1.60822	-1.73323	0.0830553	NA	0.214766
ENSMUSG00000071753_Cdr1os	1.96995	-4.38394	1.89291	-2.31598	0.0205595	NA	0.220168
ENSMUSG00000083311_Gm5643	1.65706	0.614255	1.63574	0.375521	0.707273	NA	0.304748
ENSMUSG00000046699_Slitrk4	1.67465	-1.94243	1.93015	-1.00636	0.314241	NA	0.2746
ENSMUSG00000036790_Slitrk2	1.58257	-2.93796	1.90831	-1.53956	0.123667	NA	0.248892
ENSMUSG00000073290_Gm10490	3.56667	-0.9487	1.14126	-0.831277	0.405817	NA	0.254646
ENSMUSG00000039278_Pcsk1n	3.60862	-3.17935	1.52586	-2.08364	0.0371928	NA	0.191778
ENSMUSG00000081358_Gm14746	2.80603	-2.12094	1.41625	-1.49757	0.134245	NA	0.219634
ENSMUSG00002075818_	1.55386	-0.429328	1.678	-0.255856	0.798062	NA	0.312347
ENSMUSG00000076011_Mir652	4.10905	-0.413359	1.11081	-0.372123	0.709801	NA	0.29494
ENSMUSG00000040808_S100g	26.4305	3.12799	1.8696	1.67308	NA	NA	0.256973
ENSMUSG00000081205_Gm5940	1.93741	0.0930635	1.41533	0.0657541	0.947574	NA	0.321842
ENSMUSG00000085584_Rtl9	2.98759	0.747582	1.16907	0.639468	0.522518	NA	0.272223
ENSMUSG00000083695_Rnf138rt1	2.35266	-2.48061	1.72213	-1.44043	0.149746	NA	0.242296
ENSMUSG00000031162_Gata1	2.09826	-0.189995	1.45967	-0.130163	0.896438	NA	0.31797
ENSMUSG00000080877_Rpl22-ps1	3.05393	-0.698692	1.15248	-0.606253	0.544347	NA	0.274261
ENSMUSG00000087193_Gm14820	2.35875	-0.378586	1.34777	-0.280899	0.778788	NA	0.307117
ENSMUSG00000086404_Gm6787	1.53004	-1.05926	2.20183	-0.481081	0.630459	NA	0.305713
ENSMUSG00000062170_Fmr1nb	1.62916	-1.90545	1.73066	-1.101	0.270898	NA	0.260892
ENSMUSG00000082926_Gm8172	3.97378	0.547432	1.17395	0.466317	0.640989	NA	0.287985
ENSMUSG00000119338_Gm22580	5.96342	1.00302	1.07922	0.929397	0.352684	NA	0.24118
ENSMUSG00000082139_Gm16463	2.76524	-1.58528	1.282	-1.23657	0.216247	NA	0.228901
ENSMUSG00002076546_	5.42724	-0.554716	0.913	-0.607575	0.54347	NA	0.261917
ENSMUSG00000082262_Gm14730	3.29433	0.954359	1.13276	0.842508	0.399503	NA	0.252482
ENSMUSG00000025058_Tasl	1.79283	-1.42767	1.75473	-0.813613	0.415867	NA	0.280213
ENSMUSG00000035395_Dcaf8l	2.44068	-0.498282	1.36667	-0.364597	0.715412	NA	0.301324
ENSMUSG00000083253_Gm7108	1.63623	-1.93916	1.9558	-0.991492	0.321445	NA	0.275871
ENSMUSG00000085139_A730046J19Rik	3.67921	0.916526	1.06533	0.860318	0.389614	NA	0.246396
ENSMUSG00000084289_Fth1-ps	4.36779	-1.19582	1.08991	-1.09718	0.272563	NA	0.226622
ENSMUSG00000041710_Trpc5	2.1125	-1.64724	1.43225	-1.15011	0.2501	NA	0.243777
ENSMUSG00000081044_AU015836	3.1782	0.098117	1.45712	0.0673361	0.946314	NA	0.3218
ENSMUSG00000087640_Gm14798	3.47209	-0.617234	1.07398	-0.574715	0.565484	NA	0.274011
ENSMUSG00000084904_Gm14827	5.19221	-1.00571	1.0289	-0.977455	0.328344	NA	0.233335
ENSMUSG00000086860_Gm1720	4.28226	-1.98814	1.10472	-1.79967	0.0719133	NA	0.176826
ENSMUSG00000084920_Gm15230	1.67429	-0.485687	1.50948	-0.321757	0.747637	NA	0.30645
ENSMUSG00000081418_Gm14830	4.00764	0.169883	1.13185	0.150094	0.88069	NA	0.314338
ENSMUSG00000073060_Zxda	2.16927	-1.10563	1.54932	-0.713624	0.47546	NA	0.281118
ENSMUSG00000100200_H2al1m	3.63427	0.228854	1.21749	0.187972	0.850899	NA	0.312376
ENSMUSG00000044583_Tlr7	1.76583	-1.33711	1.75487	-0.761946	0.446092	NA	0.283619
ENSMUSG00000090084_Srpx	4.37301	-0.17342	1.02009	-0.170005	0.865006	NA	0.311655
ENSMUSG00000087201_Gm15261	2.21988	-4.57529	1.98003	-2.31072	0.0208485	NA	0.228866
ENSMUSG00000087159_Gm15246	2.51271	-1.47887	1.5092	-0.979905	0.327133	NA	0.261678
ENSMUSG00002076115_5S_rRNA	1.7205	0.338833	1.82792	0.185366	0.852942	NA	0.316707
ENSMUSG00000081848_Gm14925	2.95243	0.307707	1.34538	0.228714	0.819091	NA	0.310284
ENSMUSG00000078122_F630028O10Rik	2.69772	-0.168318	1.63977	-0.102648	0.918243	NA	0.320537
ENSMUSG00000083199_Gm9432	5.10239	-0.430459	0.908514	-0.473806	0.635638	NA	0.275889
ENSMUSG00000083603_Gm14810	4.05011	-0.0675706	1.04112	-0.0649019	0.948252	NA	0.320706
ENSMUSG00000082090_Gm16481	2.21845	-2.53657	1.76334	-1.4385	0.150292	NA	0.24267
ENSMUSG00000051228_Nyx	2.75339	-1.2111	1.368	-0.88531	0.375989	NA	0.261936
ENSMUSG00000081597_Gm14506	2.19964	0.222621	1.5447	0.144119	0.885406	NA	0.317457
ENSMUSG00000071719_Tmem28	1.62228	-0.519139	1.86696	-0.278067	0.780961	NA	0.312769
ENSMUSG00000082907_Gm14832	2.57172	3.80856	1.77673	2.14358	0.0320666	NA	0.207554
ENSMUSG00000080813_Gm14828	3.14247	-1.51164	1.31855	-1.14644	0.251613	NA	0.238659
ENSMUSG00000031220_Awat2	3.40994	0.270224	1.13549	0.23798	0.811896	NA	0.306705
ENSMUSG00000067597_Dgat2l6	5.71698	-2.10836	1.14342	-1.8439	0.0651982	NA	0.183286
ENSMUSG00000044359_P2ry4	1.63134	0.0574555	1.67062	0.0343917	0.972565	NA	0.32418
ENSMUSG00000025038_Efhc2	3.17276	-0.12625	1.1624	-0.108611	0.913511	NA	0.317777
ENSMUSG00000019359_Gdpd2	3.95656	-1.98099	1.48635	-1.33279	0.1826	NA	0.239217
ENSMUSG00000037358_Dipk2b	2.3154	-0.899594	1.44671	-0.621819	0.534061	NA	0.283975
ENSMUSG00000009670_Tex11	4.92385	0.449626	1.06976	0.420305	0.674263	NA	0.288825
ENSMUSG00000081390_Gm14538	1.97538	-0.930553	1.48324	-0.627378	0.530412	NA	0.284876
ENSMUSG00000037217_Syn1	5.72404	-1.2963	0.964304	-1.34429	0.178856	NA	0.195429
ENSMUSG00000083892_Gm1848	5.85109	-0.948	0.921756	-1.02847	0.303728	NA	0.217835
ENSMUSG00000051537_Gm5124	2.62148	-3.75662	1.68421	-2.23049	0.0257146	NA	0.194781
ENSMUSG00000031089_Slc6a14	1.99197	-0.879193	1.52099	-0.578038	0.563238	NA	0.289712
ENSMUSG00000083897_Gm14843	2.56694	-1.42851	1.38827	-1.02898	0.303487	NA	0.252402
ENSMUSG00000081674_Gm6184	2.34662	0.917223	1.31535	0.697323	0.4856	NA	0.273617
ENSMUSG00000084284_Tpt1-ps6	3.51684	0.10594	1.08044	0.0980525	0.921891	NA	0.317749
ENSMUSG00000045010_Gm4779	3.12104	-1.22252	1.6906	-0.723129	0.469601	NA	0.286167
ENSMUSG00000086691_Gm15432	1.62522	0.102535	1.53593	0.0667577	0.946775	NA	0.322114
ENSMUSG00000084142_Gm9103	2.4988	-2.71181	1.53967	-1.76129	0.0781888	NA	0.203949
ENSMUSG00000051159_Cited1	2.2002	-0.705095	1.39218	-0.50647	0.612527	NA	0.291049
ENSMUSG00000082229_Nap1l2	1.61018	1.34577	2.21026	0.608875	0.542607	NA	0.300345
ENSMUSG00000086503_Xist	15345.1	-1.20388	2.83571	-0.424544	NA	NA	0.313544
ENSMUSG00002075094_	3.95709	-1.88376	1.40059	-1.34497	0.178633	NA	0.23338
ENSMUSG00000083502_Gm14861	4.3008	-0.209965	1.20298	-0.174537	0.861443	NA	0.313609
ENSMUSG00000082383_Gm9670	3.15977	-0.715021	1.15734	-0.617816	0.536697	NA	0.273957
ENSMUSG00000082812_Gm14860	1.95897	0.702416	1.71287	0.41008	0.681747	NA	0.303488
ENSMUSG00000064137_Rhox8	2.12327	-0.0992503	1.38691	-0.071562	0.94295	NA	0.321506
ENSMUSG00000095180_Rhox5	1.85977	-0.323705	1.55501	-0.20817	0.835096	NA	0.314201
ENSMUSG00000062393_Dgkk	4.09309	0.485316	1.24363	0.390242	0.696357	NA	0.296287
ENSMUSG00000054626_Xlr	3.693	-0.783107	1.26925	-0.616983	0.537246	NA	0.278361
ENSMUSG00000098559_Gm15013	1.58555	-1.84256	1.7608	-1.04643	0.295361	NA	0.265559
ENSMUSG00000067835_Gm14661	2.15971	-3.40502	1.90586	-1.7866	0.0740014	NA	0.238012
ENSMUSG00000085982_9530051G07Rik	2.67629	-0.143738	1.39753	-0.102851	0.918081	NA	0.319756
ENSMUSG00000070342_Gm10287	2.06304	-0.0576077	1.47447	-0.03907	0.968835	NA	0.323785
ENSMUSG00000106515_Gm30382	2.40195	-1.36811	1.35393	-1.01047	0.312269	NA	0.251087
ENSMUSG00000084617_Gm22073	1.75635	2.11897	1.76567	1.2001	0.230102	NA	0.257297
ENSMUSG00000105779_Gm6439	2.87069	-0.718932	1.39202	-0.516467	0.605528	NA	0.29109
ENSMUSG00000106157_4930555A03Rik	2.05776	-2.31168	1.61529	-1.43113	0.152393	NA	0.233234
ENSMUSG00000027776_Il12a	2.21061	-0.823388	1.65087	-0.49876	0.617949	NA	0.297288
ENSMUSG00000118687_Gm24458	1.85967	0.398651	1.61609	0.246677	0.805158	NA	0.312391
ENSMUSG00000105403_Gm43618	2.87476	-0.871228	1.28568	-0.677639	0.498	NA	0.274386
ENSMUSG00000105035_Gm9682	2.31219	-0.787352	1.52807	-0.51526	0.606372	NA	0.294143
ENSMUSG00000084343_Gm16198	1.95002	-3.28647	1.78677	-1.83934	0.0658657	NA	0.22251
ENSMUSG00000097293_D630002J18Rik	3.45364	0.273926	1.0967	0.249773	0.802763	NA	0.30508
ENSMUSG00000104695_Gm30023	5.74123	-1.92661	0.971009	-1.98413	0.0472413	NA	0.154847
ENSMUSG00000093505_Gm20691	2.07169	-0.293223	1.73942	-0.168575	0.866131	NA	0.3175
ENSMUSG00000111756_Gm48183	4.10748	-0.296796	0.995767	-0.298057	0.765659	NA	0.298573
ENSMUSG00000091315_Gm17214	2.19822	-4.55155	1.85041	-2.45975	0.0139033	NA	0.211386
ENSMUSG00000105992_Gm43651	2.64248	0.516803	1.45867	0.354297	0.723116	NA	0.303663
ENSMUSG00000027961_Lrrc39	4.11075	-1.26813	1.03768	-1.22209	0.221675	NA	0.21067
ENSMUSG00000027674_Pex5l	1.97774	-2.22328	1.69109	-1.3147	0.188611	NA	0.246469
ENSMUSG00000102525_Gm37784	3.91805	0.384138	1.10872	0.346469	0.72899	NA	0.296792
ENSMUSG00000085250_Gm15234	5.26424	-0.664554	1.05061	-0.632541	0.527034	NA	0.267425
ENSMUSG00000027790_Sis	2.42507	-1.76515	1.63383	-1.08038	0.279974	NA	0.261984
ENSMUSG00000103428_Gm20754	2.42959	-3.63092	1.77323	-2.04764	0.0405956	NA	0.213065
ENSMUSG00000034151_Zbbx	2.22128	-1.0719	1.50348	-0.712947	0.475878	NA	0.279927
ENSMUSG00000103024_Gm37685	3.12466	-1.07344	1.21888	-0.880676	0.378493	NA	0.254157
ENSMUSG00000104448_Gm37256	2.58336	0.529897	1.35201	0.391933	0.695107	NA	0.298487
ENSMUSG00000105286_Gm43140	4.81348	0.285066	0.987501	0.288674	0.772831	NA	0.299134
ENSMUSG00002076621_	2.92144	-0.838198	1.30885	-0.640406	0.521908	NA	0.278195
ENSMUSG00000104362_Gm37928	1.69511	-4.1821	2.03623	-2.05385	0.0399905	NA	0.239043
ENSMUSG00000106542_Gm43410	5.87787	0.201252	0.898589	0.223964	0.822785	NA	0.303351
ENSMUSG00000104585_4921511C10Rik	3.52766	-0.409053	1.13272	-0.361125	0.718006	NA	0.296256
ENSMUSG00000091685_Gm17359	2.57568	0.860249	1.49493	0.575444	0.564991	NA	0.288751
ENSMUSG00000104621_Gm43185	4.54205	-1.23151	0.991366	-1.24224	0.214149	NA	0.204677
ENSMUSG00000034009_Rxfp1	1.79434	-0.187967	1.4609	-0.128665	0.897623	NA	0.318076
ENSMUSG00000105739_Gm5708	1.92398	-2.24581	1.7903	-1.25443	0.209685	NA	0.254866
ENSMUSG00000114832_Gm21388	2.9095	-1.78317	1.36386	-1.30744	0.191063	NA	0.229638
ENSMUSG00000106496_Gm7733	2.11484	-0.144809	1.34616	-0.107572	0.914335	NA	0.318886
ENSMUSG00002075985_7SK	1.80889	-0.173763	1.58687	-0.1095	0.912806	NA	0.319953
ENSMUSG00000106036_Gm43608	2.58595	-0.113235	1.48226	-0.0763931	0.939106	NA	0.32152
ENSMUSG00000085655_Gm15952	5.23525	-0.48045	0.883149	-0.544019	0.586428	NA	0.266672
ENSMUSG00000033981_Gria2	4.00515	-1.95055	1.15647	-1.68664	0.0916718	NA	0.188056
ENSMUSG00000086392_Mccc1os	3.72636	-0.73914	1.21271	-0.609495	0.542196	NA	0.277371
ENSMUSG00000047696_Ccdc144b	2.04464	-3.3718	1.80459	-1.86846	0.0616979	NA	0.222702
ENSMUSG00000028008_Asic5	1.75193	0.00370952	1.63352	0.00227087	0.998188	NA	0.325843
ENSMUSG00000104568_Gm43255	2.06456	-4.45992	1.83676	-2.42815	0.015176	NA	0.210593
ENSMUSG00000105281_Gm17835	4.66101	-0.75614	1.04464	-0.723828	0.469171	NA	0.259016
ENSMUSG00000098808_Mir7009	3.13667	-0.0518396	1.16681	-0.0444284	0.964563	NA	0.322882
ENSMUSG00000085007_Smim43	4.55132	-0.0542261	0.986359	-0.054976	0.956158	NA	0.321429
ENSMUSG00000104887_Gm43158	1.86713	-0.288374	1.61828	-0.178198	0.858567	NA	0.3163
ENSMUSG00000039058_Ak5	5.92303	1.66045	0.901611	1.84165	0.0655269	NA	0.154597
ENSMUSG00000093392_Gm6061	3.62565	0.34466	1.03814	0.331996	0.739893	NA	0.296066
ENSMUSG00002075702_U1	1.88198	1.66281	1.8455	0.901007	0.367585	NA	0.277976
ENSMUSG00000039037_St6galnac5	3.24802	-2.42184	1.37737	-1.75831	0.0786954	NA	0.199668
ENSMUSG00000105023_1700012D16Rik	5.62244	-0.572789	1.22383	-0.468031	0.639762	NA	0.289728
ENSMUSG00000104908_1700015C17Rik	1.875	-1.43395	1.70523	-0.840914	0.400396	NA	0.277125
ENSMUSG00000104964_4930597L12Rik	3.61216	-0.534213	1.58524	-0.336993	0.736122	NA	0.306495
ENSMUSG00000086438_Asb17os	3.16297	-0.616346	1.29251	-0.47686	0.633462	NA	0.291447
ENSMUSG00000106365_Gm43568	2.17464	0.809644	1.38458	0.584759	0.55871	NA	0.284885
ENSMUSG00000119833_Gm24584	2.18308	0.864872	1.57076	0.550607	0.581903	NA	0.292466
ENSMUSG00000027996_Sfrp2	2.07703	0.809043	1.52516	0.530464	0.59579	NA	0.292377
ENSMUSG00000097250_Gm26771	2.80856	0.178679	1.26374	0.14139	0.887562	NA	0.31597
ENSMUSG00000097852_4933405D12Rik	4.2051	-0.975149	1.11301	-0.876139	0.380955	NA	0.249681
ENSMUSG00000105478_Gm43285	3.25813	-0.478719	1.22887	-0.389559	0.696863	NA	0.296556
ENSMUSG00000106220_Gm43288	2.05447	0.591666	1.4277	0.41442	0.678566	NA	0.298784
ENSMUSG00000106490_Gm43283	1.57712	-1.92075	1.73824	-1.10499	0.269163	NA	0.259927
ENSMUSG00000068860_Gm128	2.83112	-0.81025	1.19036	-0.680674	0.496078	NA	0.269858
ENSMUSG00000027978_Prss12	5.31706	-0.551528	0.983091	-0.561015	0.574787	NA	0.270744
ENSMUSG00000028360_Slc44a5	2.51057	-3.68606	1.68035	-2.19363	0.0282623	NA	0.195841
ENSMUSG00000027977_Ndst3	2.94899	-1.73785	1.27301	-1.36514	0.172208	NA	0.218154
ENSMUSG00000119894_Gm24456	3.12536	2.46205	1.34802	1.82642	0.0677871	NA	0.192616
ENSMUSG00000104004_4930565D16Rik	1.65822	-1.99244	1.76386	-1.12959	0.25865	NA	0.260208
ENSMUSG00000027971_Ndst4	2.68856	-2.07535	1.36843	-1.5166	0.129368	NA	0.212533
ENSMUSG00000106094_Gm18916	1.56281	-1.81283	1.97712	-0.9169	0.359195	NA	0.280463
ENSMUSG00000046561_Arsj	1.60566	-0.539272	1.64292	-0.328239	0.742731	NA	0.307475
ENSMUSG00000047819_Tigd4	3.73245	-0.744372	1.19493	-0.622943	0.533322	NA	0.275526
ENSMUSG00000103900_Gm37500	2.92875	-1.33963	1.37499	-0.974279	0.329918	NA	0.255858
ENSMUSG00000027719_Adad1	4.50622	-2.99104	1.28324	-2.33085	0.0197615	NA	0.162031
ENSMUSG00000082878_Gm12583	3.4762	0.412514	1.22571	0.336552	0.736454	NA	0.300051
ENSMUSG00000085527_Gm15535	2.58817	-2.71347	1.51334	-1.79303	0.0729675	NA	0.201001
ENSMUSG00000106508_4933425M03Rik	4.60409	-1.05556	1.36755	-0.77186	0.440197	NA	0.271163
ENSMUSG00000040037_Negr1	2.59289	-1.53679	1.49016	-1.03129	0.302406	NA	0.257189
ENSMUSG00000104605_Gm42922	3.47223	-1.03331	1.19808	-0.862472	0.388428	NA	0.254487
ENSMUSG00000104935_Gm43414	4.68484	-0.672797	1.22976	-0.547097	0.584312	NA	0.283144
ENSMUSG00000106002_5430434I15Rik	1.77691	0.159819	1.87688	0.0851513	0.932141	NA	0.321989
ENSMUSG00000083822_Hmgb1-ps5	4.38077	0.300523	1.0015	0.300074	0.764121	NA	0.298237
ENSMUSG00000118708_n-R5s195	5.50325	0.526657	1.01039	0.521244	0.602197	NA	0.275268
ENSMUSG00000069041_Slc25a31	3.4965	-1.17363	1.38287	-0.848692	0.396053	NA	0.266214
ENSMUSG00000065764_Gm23850	2.76398	0.458731	1.26646	0.362216	0.717191	NA	0.299438
ENSMUSG00000064867_Gm25039	1.921	-3.26245	1.78616	-1.82651	0.0677733	NA	0.223527
ENSMUSG00000057777_Mab21l2	1.91105	0.605614	1.58272	0.382642	0.701985	NA	0.303298
ENSMUSG00000104108_Gm37876	3.10068	0.466065	1.2372	0.37671	0.706389	NA	0.297178
ENSMUSG00000028176_Lrrc7	4.68384	-3.05907	1.3875	-2.20474	0.0274722	NA	0.181361
ENSMUSG00000107524_Gm44136	1.74574	0.118599	1.6795	0.0706159	0.943703	NA	0.322275
ENSMUSG00000089493_Gm26361	3.15249	0.556428	1.3064	0.425924	0.670163	NA	0.295107
ENSMUSG00000028175_Depdc1a	3.86475	-0.260208	1.47085	-0.176909	0.85958	NA	0.315453
ENSMUSG00000105674_Gm42437	3.56447	-2.62411	1.31616	-1.99376	0.0461778	NA	0.179935
ENSMUSG00000097189_Gm26594	5.19852	-0.0726849	0.927789	-0.078342	0.937556	NA	0.31878
ENSMUSG00000102436_Gm38047	2.13758	-0.165873	1.50675	-0.110086	0.912341	NA	0.319657
ENSMUSG00000105939_Gm43322	1.93153	-4.37674	1.95828	-2.23499	0.0254177	NA	0.228508
ENSMUSG00000106612_Gm43750	2.4371	-3.61933	1.76726	-2.04799	0.0405611	NA	0.21271
ENSMUSG00000105995_Gm43554	2.07521	-1.65288	1.67834	-0.984831	0.324707	NA	0.267722
ENSMUSG00000103952_Gm37268	1.97672	0.938382	1.70439	0.550567	0.581931	NA	0.295718
ENSMUSG00000103823_Gm7899	2.57887	-0.630351	1.24985	-0.504343	0.614021	NA	0.287281
ENSMUSG00000086556_Gm15444	4.32041	-1.43087	1.15663	-1.2371	0.21605	NA	0.221113
ENSMUSG00000081058_H3c15	4.38208	0.0434251	0.975721	0.0445057	0.964501	NA	0.32194
ENSMUSG00000063954_H2ac19	2.73156	-0.812298	1.31608	-0.617209	0.537097	NA	0.280014
ENSMUSG00000070392_Gm20634	1.89696	0.385753	1.49873	0.257386	0.796881	NA	0.31049
ENSMUSG00000105550_Gm35585	2.20727	-1.71736	1.86259	-0.92203	0.356513	NA	0.278257
ENSMUSG00000105008_Gm43652	3.52583	0.76086	1.07165	0.709991	0.477709	NA	0.261113
ENSMUSG00000104763_9830132P13Rik	2.24445	-1.76898	1.43623	-1.23168	0.218067	NA	0.23798
ENSMUSG00000074236_Gm9387	5.51553	0.370267	1.0874	0.340507	0.733475	NA	0.29639
ENSMUSG00000072387_Gm10356	3.61767	-0.989747	1.09667	-0.902503	0.36679	NA	0.245002
ENSMUSG00000118505_Etv3l	5.80221	-0.468366	0.978336	-0.478738	0.632125	NA	0.279285
ENSMUSG00000037892_Pcdh18	5.35238	-0.305963	0.884729	-0.345827	0.729473	NA	0.289957
ENSMUSG00000015947_Fcgr1	4.30721	-0.897366	0.990596	-0.905885	0.364997	NA	0.235938
ENSMUSG00000106078_Gm43697	1.98346	-4.41044	1.87829	-2.34811	0.018869	NA	0.217465
ENSMUSG00000097041_Pafah1b1-ps1	2.63798	-0.656988	1.56869	-0.418814	0.675352	NA	0.301186
ENSMUSG00000095836_Gm21960	3.04846	0.0716971	1.20544	0.0594781	0.952571	NA	0.321513
ENSMUSG00000102715_Gm6209	1.97712	1.58916	1.82217	0.872124	0.383141	NA	0.279511
ENSMUSG00000104068_Gm37199	2.17463	0.666699	2.0235	0.329478	0.741795	NA	0.311253
ENSMUSG00000103012_Gm37548	1.67737	-0.698673	1.81559	-0.384819	0.700371	NA	0.306187
ENSMUSG00000105278_Gm42630	1.54325	-2.93222	1.95057	-1.50326	0.132771	NA	0.251117
ENSMUSG00000087610_Gm16253	4.21034	-1.01913	1.13908	-0.894696	0.37095	NA	0.249374
ENSMUSG00000049097_Ankrd34a	3.37816	0.123658	1.3211	0.0936022	0.925425	NA	0.319713
ENSMUSG00000105960_6330410L21Rik	1.85903	-4.29499	1.9314	-2.22377	0.026164	NA	0.226318
ENSMUSG00000027994_Mcub	2.1412	-0.61224	1.4372	-0.425994	0.670112	NA	0.298159
ENSMUSG00000037161_Mgarp	2.68163	-0.734744	1.27571	-0.575951	0.564649	NA	0.281873
ENSMUSG00000104241_Gm9442	4.53227	-0.743626	1.04774	-0.70974	0.477865	NA	0.26014
ENSMUSG00000102775_Gm38160	6.06506	-0.302442	0.830282	-0.364264	0.715661	NA	0.285179
ENSMUSG00000119756_Gm22682	2.24018	1.99192	1.54472	1.2895	0.197223	NA	0.240435
ENSMUSG00000104166_Gm38247	1.72573	0.610537	1.63263	0.373959	0.708435	NA	0.304914
ENSMUSG00000103484_Gm38000	3.00733	0.581864	1.34359	0.433067	0.664966	NA	0.295123
ENSMUSG00000104161_Gm20089	2.42421	-0.501673	1.27779	-0.392611	0.694607	NA	0.297021
ENSMUSG00000019232_Etnppl	6.10243	-0.322621	0.84399	-0.382257	0.702271	NA	0.283272
ENSMUSG00000103170_Gm37170	5.09216	2.18966	1.05247	2.08049	0.0374809	NA	0.156985
ENSMUSG00000028072_Ntrk1	2.24013	-1.63616	1.68586	-0.970525	0.331785	NA	0.269959
ENSMUSG00000103454_Gm34303	3.19789	-1.0606	1.53378	-0.691495	0.489255	NA	0.282668
ENSMUSG00000119552_Gm22798	1.74799	-0.557102	1.80957	-0.307863	0.758186	NA	0.310571
ENSMUSG00000038304_Cd160	2.24607	-1.30562	1.65553	-0.788644	0.43032	NA	0.278955
ENSMUSG00000105789_Gm42997	3.93233	-0.125767	1.05905	-0.118754	0.90547	NA	0.316371
ENSMUSG00000005640_Insrr	5.64172	-1.62276	1.10537	-1.46807	0.142087	NA	0.201604
ENSMUSG00000028071_Sh2d2a	4.06232	-0.773001	1.06662	-0.724719	0.468624	NA	0.259491
ENSMUSG00000057123_Gja5	4.22761	-1.16473	1.12809	-1.03248	0.301847	NA	0.235371
ENSMUSG00000049908_Gja8	2.11302	-3.40736	1.74613	-1.95138	0.051012	NA	0.213217
ENSMUSG00000104615_Gm43804	2.14963	0.724878	1.40554	0.51573	0.606043	NA	0.290789
ENSMUSG00000105971_Gm43805	2.44453	0.300402	1.455	0.206461	0.836431	NA	0.313356
ENSMUSG00000027985_Lef1	2.96875	-2.25784	1.32947	-1.6983	0.089452	NA	0.197797
ENSMUSG00000105481_6430500D05Rik	2.7447	0.116086	1.47155	0.0788866	0.937123	NA	0.321163
ENSMUSG00000104745_Gm43073	1.81227	-0.803332	1.55755	-0.515766	0.606018	NA	0.29443
ENSMUSG00000004892_Bcan	2.31834	-0.450651	1.49865	-0.300704	0.76364	NA	0.307438
ENSMUSG00000105843_Gm19439	3.19895	-1.55758	1.39097	-1.11978	0.262808	NA	0.24649
ENSMUSG00000105879_Gm6204	5.0868	0.331467	0.968415	0.342278	0.732142	NA	0.292611
ENSMUSG00000105004_Gm43075	2.57826	0.0835925	1.25116	0.0668119	0.946731	NA	0.321226
ENSMUSG00000105973_Gm42881	1.71989	-0.473797	1.84252	-0.257146	0.797066	NA	0.313819
ENSMUSG00000119343_Gm22421	2.17606	-1.73877	1.79709	-0.967546	0.333271	NA	0.273563
ENSMUSG00000028031_Dkk2	4.76716	0.50078	1.02127	0.490349	0.623887	NA	0.278929
ENSMUSG00000027748_Trpc4	2.44465	-1.94654	1.56929	-1.2404	0.214827	NA	0.247208
ENSMUSG00000106230_Gm29811	2.04373	-0.937041	1.46073	-0.641488	0.521206	NA	0.283492
ENSMUSG00000097156_Gm3764	5.01747	-1.27485	1.212	-1.05186	0.292866	NA	0.241212
ENSMUSG00000104445_Rhbg	2.01836	0.000406	1.41589	0.000287	0.999771	NA	0.325905
ENSMUSG00000105245_Gm31305	2.25138	-1.05042	1.70938	-0.614501	0.538884	NA	0.292175
ENSMUSG00000103574_Gm37116	2.2047	-1.12166	1.47336	-0.761296	0.44648	NA	0.275188
ENSMUSG00000074388_Gm5544	3.27541	0.0352072	1.20543	0.0292072	0.976699	NA	0.323743
ENSMUSG00000106486_Gm9771	1.5514	-2.93786	1.91659	-1.53286	0.12531	NA	0.247509
ENSMUSG00000027876_Reg4	5.24676	-2.35909	1.13043	-2.08688	0.0368986	NA	0.16623
ENSMUSG00000069014_Gm5641	4.72171	0.732616	0.975329	0.751148	0.452564	NA	0.251067
ENSMUSG00000105641_Gm5853	1.66467	0.186203	1.66867	0.111588	0.91115	NA	0.32001
ENSMUSG00000062410_Hsd3b3	5.35563	-1.33617	0.907558	-1.47227	0.140949	NA	0.179226
ENSMUSG00000082185_Gm12428	4.76987	-0.687856	1.02321	-0.672255	0.501422	NA	0.262089
ENSMUSG00000105085_Gm42567	3.1519	-4.03591	1.5987	-2.52449	0.0115866	NA	0.171851
ENSMUSG00000097911_Gm26691	1.68914	-1.31513	1.86825	-0.703934	0.481474	NA	0.289605
ENSMUSG00000074483_Bglap	3.06801	-0.0576524	1.1256	-0.0512194	0.959151	NA	0.322198
ENSMUSG00000028172_Tacr3	4.13551	1.40488	1.65599	0.848366	0.396234	NA	0.276843
ENSMUSG00000027867_Spag17	5.69423	-2.87313	1.10221	-2.60669	0.00914212	NA	0.149098
ENSMUSG00000085244_Spag17os	2.17322	-3.42934	1.75087	-1.95865	0.0501541	NA	0.215217
ENSMUSG00000102283_Gm37000	4.49471	-0.443596	1.03906	-0.42692	0.669437	NA	0.287629
ENSMUSG00000105977_Gm43555	3.79968	1.4184	1.22904	1.15407	0.248471	NA	0.232467
ENSMUSG00002076386_	2.09629	2.43373	1.67989	1.44874	0.14741	NA	0.237221
ENSMUSG00000069125_Rps24-ps2	4.52221	-0.0651706	0.963619	-0.0676311	0.946079	NA	0.320164
ENSMUSG00000091223_Gm8775	3.03414	-0.64468	1.26792	-0.508453	0.611136	NA	0.287861
ENSMUSG00000086224_2700069I18Rik	2.20171	0.236356	1.7458	0.135385	0.892307	NA	0.318737
ENSMUSG00000104943_Gm42868	2.21038	-0.242545	1.38928	-0.174583	0.861407	NA	0.315152
ENSMUSG00000103733_Gm6162	1.97253	-1.46077	1.58126	-0.923801	0.35559	NA	0.267879
ENSMUSG00000065203_Gm24614	1.90326	-0.428423	1.5545	-0.275601	0.782854	NA	0.30979
ENSMUSG00000082000_Gm12488	2.45885	-0.892831	1.32751	-0.672563	0.501225	NA	0.276128
ENSMUSG00000027863_Cd2	2.12589	-1.7352	1.57682	-1.10044	0.27114	NA	0.255402
ENSMUSG00000105404_Gm42807	5.74269	-0.493881	0.922844	-0.535173	0.592531	NA	0.270124
ENSMUSG00000083610_Oaz2-ps	5.53301	-0.44009	0.869275	-0.506273	0.612665	NA	0.270169
ENSMUSG00000103115_Gm37584	4.10494	0.166133	1.03411	0.160653	0.872367	NA	0.312296
ENSMUSG00000027861_Casq2	3.85492	-0.898106	1.03872	-0.864626	0.387244	NA	0.243808
ENSMUSG00000103485_Gm38001	4.85271	0.430943	0.942895	0.457043	0.64764	NA	0.279338
ENSMUSG00000089794_Gm16337	2.94274	-0.650333	1.36234	-0.477366	0.633102	NA	0.292948
ENSMUSG00000104619_Gm42678	5.86663	-0.806821	0.96307	-0.83776	0.402166	NA	0.241889
ENSMUSG00000027528_Fabp9	1.8647	-1.5393	2.43312	-0.632645	0.526966	NA	0.302627
ENSMUSG00000027857_Tshb	3.17992	-1.4958	1.21663	-1.22946	0.218898	NA	0.224644
ENSMUSG00000027530_Fabp12	2.49347	-2.03033	1.4543	-1.39609	0.162689	NA	0.22744
ENSMUSG00000037922_Bank1	2.98194	-1.33701	1.42489	-0.938325	0.348078	NA	0.261285
ENSMUSG00000105302_Gm19817	3.91501	-0.543695	1.1012	-0.493731	0.621496	NA	0.283373
ENSMUSG00000105975_Gm9831	1.90923	-2.25279	1.65747	-1.35917	0.174092	NA	0.239032
ENSMUSG00000106354_Gm42607	3.60833	-1.03854	1.22483	-0.847905	0.396491	NA	0.258432
ENSMUSG00000106651_Gm42608	2.15018	-0.238676	1.49272	-0.159894	0.872965	NA	0.316528
ENSMUSG00000105327_Gm9409	2.1352	0.75309	1.38388	0.544188	0.586312	NA	0.287927
ENSMUSG00000048938_Nr1h5	2.93265	-1.70523	1.677	-1.01683	0.309233	NA	0.26775
ENSMUSG00000064460_Gm25080	1.62307	0.0126855	1.6396	0.00773695	0.993827	NA	0.325636
ENSMUSG00000105676_Gm43403	3.5051	0.357763	1.15034	0.311007	0.755795	NA	0.300638
ENSMUSG00000104938_Gm42840	1.93205	0.605354	1.59808	0.378801	0.704836	NA	0.303686
ENSMUSG00000104514_Gm37164	1.60694	-4.09672	2.09988	-1.95093	0.0510655	NA	0.246824
ENSMUSG00000097366_Gm8177	2.38203	-0.907885	1.40876	-0.644454	0.519281	NA	0.281015
ENSMUSG00000081829_Gm15460	4.42868	0.0738273	1.16773	0.0632227	0.949589	NA	0.321036
ENSMUSG00000104675_Gm43689	3.47248	-1.2789	1.13295	-1.12882	0.258975	NA	0.227008
ENSMUSG00000105452_Gm5276	4.3024	-1.16761	1.02158	-1.14295	0.253061	NA	0.215791
ENSMUSG00000083538_Gm16016	4.96472	-1.45019	1.10644	-1.31068	0.189965	NA	0.211118
ENSMUSG00000097339_Gm26671	4.83211	0.201986	1.01084	0.199819	0.841622	NA	0.308183
ENSMUSG00000104623_Gm6394	4.01977	0.22825	1.06217	0.214891	0.829852	NA	0.307378
ENSMUSG00000055301_Adh7	5.34451	-2.07424	1.29168	-1.60585	0.108307	NA	0.209563
ENSMUSG00000090306_Adh6-ps1	3.17724	0.658538	1.22916	0.535764	0.592121	NA	0.283568
ENSMUSG00000037797_Adh4	4.4923	0.514262	1.00132	0.513586	0.607541	NA	0.275818
ENSMUSG00000097790_Gm16399	1.78949	-0.753205	1.58919	-0.473956	0.635532	NA	0.297681
ENSMUSG00000097725_4930593A02Rik	3.24469	-1.90955	1.27142	-1.5019	0.133124	NA	0.208464
ENSMUSG00000105226_A930028O11Rik	3.16393	-0.512926	1.34285	-0.381968	0.702485	NA	0.299407
ENSMUSG00000043850_Clrn1	1.93186	-0.783939	1.80448	-0.43444	0.663969	NA	0.30377
ENSMUSG00000059776_Rpl13-ps6	3.22849	0.379021	1.18091	0.320958	0.748243	NA	0.300507
ENSMUSG00000104680_Gm9415	2.14476	-1.56909	1.6366	-0.958746	0.337687	NA	0.268757
ENSMUSG00000119287_Gm23686	5.58616	0.0372634	0.896703	0.041556	0.966853	NA	0.321814
ENSMUSG00000103135_Gm37979	5.70941	-1.28092	0.966668	-1.32509	0.185141	NA	0.197115
ENSMUSG00000093390_Gm20652	2.92772	-0.85881	1.21878	-0.704646	0.481031	NA	0.269171
ENSMUSG00000049741_Rxfp4	1.72929	-0.7493	1.63902	-0.457163	0.647554	NA	0.299539
ENSMUSG00000105512_Gm43714	4.83614	0.0995075	0.919882	0.108174	0.913858	NA	0.315568
ENSMUSG00000027849_Syt6	1.5743	-2.95057	1.88943	-1.56162	0.118378	NA	0.244834
ENSMUSG00000119200_Gm24260	4.3902	-0.582712	1.03181	-0.564746	0.572247	NA	0.273437
ENSMUSG00000036381_P2ry14	3.47549	-0.986744	1.3456	-0.73331	0.463369	NA	0.272907
ENSMUSG00000036353_P2ry12	1.57333	0.141158	2.13449	0.066132	0.947273	NA	0.323216
ENSMUSG00000104550_Gm43589	3.20186	-1.47932	1.38239	-1.07012	0.284566	NA	0.249967
ENSMUSG00000087108_Gm16093	4.85795	-1.58132	1.01243	-1.56191	0.11831	NA	0.184705
ENSMUSG00000119106_Gm23330	2.60211	0.412247	1.48593	0.277434	0.781447	NA	0.308695
ENSMUSG00000082766_1700064H15Rik	1.75168	0.371128	1.63506	0.226982	0.820438	NA	0.313537
ENSMUSG00000084997_Gm15471	2.0007	-0.116445	1.68499	-0.0691074	0.944904	NA	0.322429
ENSMUSG00000105015_Gm6059	3.49992	-0.287046	1.10075	-0.260772	0.794268	NA	0.30471
ENSMUSG00000044165_Bcl2l15	5.57095	-0.797392	0.903439	-0.882618	0.377442	NA	0.231229
ENSMUSG00000102564_Gm37035	3.56025	0.647148	1.31417	0.492437	0.62241	NA	0.289916
ENSMUSG00000105986_Gm43065	2.21057	-2.45445	1.70839	-1.4367	0.150802	NA	0.239675
ENSMUSG00000077148_Gm22935	3.71045	0.547392	1.11625	0.490384	0.623862	NA	0.28317
ENSMUSG00000022187_Gm5546	2.19078	-2.39637	1.66973	-1.43518	0.151234	NA	0.237804
ENSMUSG00000106453_Gm9273	1.98381	0.528715	1.57356	0.335999	0.736872	NA	0.306157
ENSMUSG00000065130_Gm24457	2.57522	-1.39101	1.42421	-0.976689	0.328723	NA	0.258383
ENSMUSG00000086718_Gm16069	5.25287	-0.441325	0.965018	-0.457323	0.647439	NA	0.280472
ENSMUSG00000063887_Nlgn1	2.13325	-1.72541	1.51258	-1.1407	0.253994	NA	0.2496
ENSMUSG00000119025_Gm23269	2.0817	-2.23668	1.74734	-1.28005	0.200527	NA	0.253276
ENSMUSG00000106550_Gm43646	5.27274	1.04792	0.904528	1.15853	0.246648	NA	0.203112
ENSMUSG00000097724_Gm26850	5.49065	0.190769	0.896522	0.212788	0.831492	NA	0.304551
ENSMUSG00000027824_Vmn2r1	3.9379	-0.681035	1.21845	-0.558936	0.576205	NA	0.281968
ENSMUSG00000105925_Gm43846	2.8511	0.0814865	1.26951	0.0641874	0.948821	NA	0.321387
ENSMUSG00000091572_Vmn2r3	3.06201	-3.98787	1.70804	-2.33476	0.0195561	NA	0.193895
ENSMUSG00000092049_Vmn2r4	1.55155	-2.93225	1.94828	-1.50505	0.132312	NA	0.251442
ENSMUSG00000090581_Vmn2r6	1.70088	-3.05134	1.93525	-1.57672	0.11486	NA	0.247871
ENSMUSG00000106089_Gm9419	2.35522	-1.13479	1.61661	-0.701957	0.482706	NA	0.284641
ENSMUSG00000062200_Vmn2r7	1.73713	-3.10563	1.91329	-1.62319	0.104549	NA	0.243745
ENSMUSG00000105753_Gm43847	1.96095	0.511985	1.47666	0.346718	0.728803	NA	0.304119
ENSMUSG00000097584_1700125G22Rik	2.22655	-1.1844	1.53857	-0.769804	0.441416	NA	0.276588
ENSMUSG00000105806_Gm43345	2.98626	1.8543	1.36536	1.3581	0.174432	NA	0.227335
ENSMUSG00000028039_Efna3	2.93031	-0.0905917	1.33973	-0.0676196	0.946088	NA	0.321751
ENSMUSG00000086389_Gm15998	3.10646	-1.40765	1.27351	-1.10533	0.269016	NA	0.239348
ENSMUSG00000037033_Clca3b	5.58822	1.8102	1.11093	1.62944	0.103219	NA	0.191218
ENSMUSG00000051136_Ghsr	2.36981	-1.14588	1.61673	-0.708763	0.478471	NA	0.284304
ENSMUSG00000104835_Gm5547	2.96486	-2.98875	1.67542	-1.78388	0.0744436	NA	0.218019
ENSMUSG00000106625_Gm43344	1.74091	-1.38156	1.75763	-0.786037	0.431846	NA	0.281805
ENSMUSG00000043164_Tmem212	4.84703	0.908339	1.00832	0.900841	0.367673	NA	0.238583
ENSMUSG00000028255_Clca1	3.72316	0.218715	1.43613	0.152295	0.878954	NA	0.316457
ENSMUSG00000104037_Gm37776	5.00891	0.746655	0.97118	0.768812	0.442005	NA	0.248697
ENSMUSG00000036960_Clca2	3.87359	0.354546	1.44488	0.245381	0.806162	NA	0.31035
ENSMUSG00000119678_Gm25755	2.4134	0.25109	1.38812	0.180885	0.856458	NA	0.314403
ENSMUSG00000103440_Gm37131	2.5281	-2.6825	1.56898	-1.70971	0.0873192	NA	0.211233
ENSMUSG00000097968_Tpi-rs2	1.79577	-1.33247	1.91062	-0.697404	0.48555	NA	0.291195
ENSMUSG00000109716_Gm42196	3.77064	-4.30828	1.53895	-2.79949	0.00511837	NA	0.155163
ENSMUSG00000027833_Shox2	3.2556	1.32277	1.19317	1.10862	0.267596	NA	0.233155
ENSMUSG00000063779_Chil4	345.167	4.25384	1.78131	2.38804	NA	NA	0.240554
ENSMUSG00000074467_Gm10702	3.13067	-2.35517	1.36568	-1.72454	0.084611	NA	0.200221
ENSMUSG00000118721_Gm22295	2.44178	1.02004	1.37693	0.740807	0.458811	NA	0.272817
ENSMUSG00000049404_Rarres1	5.01989	1.68933	1.08905	1.55119	0.120856	NA	0.192351
ENSMUSG00000103718_Gm35299	2.07505	-1.668	1.53476	-1.08682	0.277118	NA	0.254167
ENSMUSG00000103206_Gm8515	1.73979	0.880081	1.80489	0.487609	0.625827	NA	0.300422
ENSMUSG00000103053_Gm38271	2.43015	-1.86657	1.44745	-1.28956	0.197203	NA	0.23586
ENSMUSG00000040747_Cd53	4.51277	-1.02448	1.05793	-0.968385	0.332852	NA	0.235649
ENSMUSG00000046213_Cym	2.74346	1.64512	1.31918	1.24708	0.212367	NA	0.231616
ENSMUSG00000043020_Dnai3	2.19739	0.789573	1.50086	0.52608	0.598833	NA	0.292691
ENSMUSG00000105532_Gm5279	1.50873	-1.89405	2.14775	-0.881874	0.377845	NA	0.286525
ENSMUSG00000027895_Kcnc4	2.45817	-0.0736867	1.27883	-0.0576203	0.954051	NA	0.322184
ENSMUSG00000055891_Ubl4b	1.87807	-1.32357	1.63717	-0.808446	0.418834	NA	0.277556
ENSMUSG00000028185_Dnase2b	3.16439	-3.01873	1.48508	-2.03271	0.0420817	NA	0.187116
ENSMUSG00000085810_Gm16325	3.27756	-4.09516	1.58613	-2.58185	0.00982716	NA	0.168451
ENSMUSG00000090202_4930503B20Rik	5.06727	-0.901228	1.07718	-0.836652	0.402788	NA	0.250986
ENSMUSG00000048652_Samd13	3.55414	-0.668092	1.13156	-0.590418	0.55491	NA	0.275028
ENSMUSG00000105941_Gm42809	4.45348	-0.669081	0.955381	-0.70033	0.483722	NA	0.254656
ENSMUSG00000105082_Aqp10-ps	3.56317	-1.70679	1.33885	-1.27482	0.202373	NA	0.232648
ENSMUSG00000106614_Gm43746	5.93246	-1.0655	1.05117	-1.01364	0.310755	NA	0.232919
ENSMUSG00000087357_Gm12498	4.01202	-1.04253	1.2328	-0.845659	0.397743	NA	0.258607
ENSMUSG00000083627_Gm12502	2.4728	-0.107728	1.25461	-0.0858656	0.931573	NA	0.320108
ENSMUSG00000103349_Gm36888	2.86927	-0.870111	1.46766	-0.592854	0.553279	NA	0.287347
ENSMUSG00000091329_1700112D23Rik	1.61739	-1.13914	1.6495	-0.690596	0.48982	NA	0.284952
ENSMUSG00000070522_Gm6505	5.8265	-0.0172981	1.10991	-0.0155851	0.987565	NA	0.325106
ENSMUSG00000074655_Gm1527	1.7097	-4.19268	2.07115	-2.02433	0.0429367	NA	0.242969
ENSMUSG00000009108_Gnat2	5.37102	-0.126489	0.998567	-0.12667	0.899202	NA	0.315274
ENSMUSG00000103992_Gm38029	1.70027	-0.70186	1.80252	-0.389377	0.696998	NA	0.305736
ENSMUSG00000046793_Gpr61	4.47535	-1.73346	1.12762	-1.53727	0.124228	NA	0.197224
ENSMUSG00000085318_Gm12524	3.50703	-0.0699657	1.21088	-0.0577807	0.953923	NA	0.322038
ENSMUSG00000027887_Sypl2	3.52035	-0.0261557	1.40891	-0.0185645	0.985189	NA	0.325113
ENSMUSG00000105876_Gm43572	1.66004	1.24503	1.67125	0.744969	0.45629	NA	0.282241
ENSMUSG00000085702_Mecomos	1.70211	-0.644497	1.7217	-0.374338	0.708153	NA	0.3056
ENSMUSG00000102460_Gm38197	2.34172	-1.34519	1.50396	-0.894434	0.37109	NA	0.26669
ENSMUSG00000103738_Gm37652	1.86375	-2.22391	1.71445	-1.29715	0.194578	NA	0.247364
ENSMUSG00000090005_Gm16540	4.78756	0.529307	1.08983	0.485679	0.627195	NA	0.283153
ENSMUSG00000027703_Lrriq4	2.15333	-2.42788	1.71723	-1.41384	0.15741	NA	0.241449
ENSMUSG00000097786_4933429H19Rik	5.92789	-0.306557	0.87032	-0.352235	0.724662	NA	0.288306
ENSMUSG00000104361_Gm38080	2.79084	-1.19536	1.24716	-0.95847	0.337826	NA	0.249712
ENSMUSG00000084527_Gm24185	5.47346	0.132723	1.31584	0.100865	0.919657	NA	0.318815
ENSMUSG00000027886_1700013F07Rik	5.42522	-1.31703	0.955109	-1.37893	0.167917	NA	0.192184
ENSMUSG00000049565_Aknad1	3.26643	-5.1262	1.63031	-3.14431	0.0016648	NA	0.167703
ENSMUSG00000102369_9530022L04Rik	5.93251	-0.48566	0.948955	-0.511784	0.608802	NA	0.274573
ENSMUSG00000098890_Mir7008	1.77643	1.34977	1.86979	0.721879	0.470369	NA	0.289384
ENSMUSG00000069072_Slc7a14	2.39965	-3.61125	1.73408	-2.08251	0.0372958	NA	0.206127
ENSMUSG00000045662_Henmt1	5.41369	-1.07148	0.945222	-1.13358	0.256972	NA	0.210631
ENSMUSG00000106108_Gm43221	2.59251	-1.01325	1.28433	-0.788929	0.430153	NA	0.265269
ENSMUSG00000037610_Kcnmb2	1.79437	-0.222264	1.60291	-0.138662	0.889717	NA	0.318183
ENSMUSG00000103539_Gm37834	3.06323	-0.42024	1.40743	-0.298587	0.765255	NA	0.306555
ENSMUSG00000027880_Slc25a54	1.63116	-1.81022	1.84548	-0.980897	0.326644	NA	0.273491
ENSMUSG00000105746_Gm43595	5.4628	-1.29185	0.991406	-1.30305	0.192558	NA	0.201925
ENSMUSG00000059857_Ntng1	2.18771	-2.49615	1.71393	-1.45639	0.145283	NA	0.238034
ENSMUSG00000105588_Utp14b-ps1	1.65242	-4.12902	1.96346	-2.10294	0.0354712	NA	0.232422
ENSMUSG00000094018_S100a2	3.30627	-0.806861	1.13092	-0.713457	0.475563	NA	0.264338
ENSMUSG00000001021_S100a3	3.17865	-0.781959	1.24857	-0.626284	0.531129	NA	0.277011
ENSMUSG00000105892_Gm35013	5.57783	-0.597711	0.867055	-0.689358	0.490598	NA	0.249661
ENSMUSG00000103286_Gm5850	1.56217	-0.417432	1.67728	-0.248874	0.803458	NA	0.312761
ENSMUSG00000074445_Sprr2a3	3.36873	2.98925	3.85881	0.774656	0.438543	NA	0.311428
ENSMUSG00000027966_Col11a1	3.99223	-1.26004	1.11203	-1.1331	0.257174	NA	0.22527
ENSMUSG00000104171_Gm18296	5.05028	0.48177	1.32861	0.362613	0.716894	NA	0.300561
ENSMUSG00000057829_Gm5278	4.17359	0.319737	1.36778	0.233763	0.815169	NA	0.310637
ENSMUSG00000027908_Tchhl1	4.16855	-1.09591	1.16633	-0.939625	0.34741	NA	0.246813
ENSMUSG00000104470_Gm38207	2.48249	-2.70767	1.65722	-1.63386	0.102288	NA	0.223336
ENSMUSG00000105708_Gm36070	2.49387	-0.999491	1.49625	-0.667996	0.504136	NA	0.282625
ENSMUSG00000105391_Gm43401	1.91874	-2.15025	1.72437	-1.24698	0.212405	NA	0.252955
ENSMUSG00000097761_4930534D22Rik	4.0651	-1.11127	1.32227	-0.840426	0.40067	NA	0.265015
ENSMUSG00000103293_Gm5842	2.92596	-1.77355	1.30961	-1.35426	0.175654	NA	0.221511
ENSMUSG00000078601_Gm12525	2.13029	-1.50232	1.76143	-0.852894	0.393718	NA	0.279633
ENSMUSG00000106218_Gm43713	3.87981	-0.613956	1.12578	-0.545361	0.585505	NA	0.279294
ENSMUSG00000118681_n-R5s197	5.5716	1.10068	0.94278	1.16748	0.243016	NA	0.206835
ENSMUSG00000119738_Gm26465	3.84842	0.771011	1.07639	0.716291	0.473812	NA	0.26067
ENSMUSG00000052769_Gm9889	4.91515	0.727173	1.14382	0.635742	0.524945	NA	0.271199
ENSMUSG00000104723_Gm43106	4.4359	0.197731	0.948454	0.208477	0.834857	NA	0.305917
ENSMUSG00000081819_Gm12722	1.6884	0.660579	1.66652	0.396383	0.691823	NA	0.303922
ENSMUSG00000085933_Tmem61	1.52237	-2.90673	1.95101	-1.48986	0.136261	NA	0.25217
ENSMUSG00002075153_	3.58835	-0.561028	1.27064	-0.441531	0.658829	NA	0.293639
ENSMUSG00000085023_Gm12744	2.72199	-2.78329	1.50164	-1.85351	0.0638097	NA	0.197183
ENSMUSG00000083340_Gm13156	4.2379	-0.75757	1.16998	-0.647504	0.517306	NA	0.272826
ENSMUSG00000000411_Tssk3	3.30872	-1.19573	1.29214	-0.925388	0.354764	NA	0.255174
ENSMUSG00000078554_Fam229a	5.00386	-0.270728	1.01084	-0.267826	0.788833	NA	0.302352
ENSMUSG00000099070_Mir8119	3.02383	-0.398957	1.40778	-0.283394	0.776875	NA	0.30755
ENSMUSG00000094320_Chchd2-ps	3.99292	-0.661735	1.02426	-0.646061	0.51824	NA	0.264809
ENSMUSG00000078494_Gm13201	3.77362	-0.0633029	1.32866	-0.0476441	0.962	NA	0.323063
ENSMUSG00000029005_Draxin	4.42042	-1.03128	1.14613	-0.899801	0.368226	NA	0.248851
ENSMUSG00000065768_Gm23845	2.58592	-1.95575	1.48108	-1.32049	0.186671	NA	0.236735
ENSMUSG00000085389_1700003M07Rik	1.89011	-3.24235	1.98555	-1.63298	0.102474	NA	0.248717
ENSMUSG00000041544_Disp3	2.43145	-0.538652	1.67097	-0.322359	0.747181	NA	0.308502
ENSMUSG00000064648_Gm23303	4.1855	-0.248473	1.11485	-0.222876	0.823632	NA	0.308317
ENSMUSG00000088625_Gm23318	3.61131	0.400082	1.1083	0.360988	0.718108	NA	0.295289
ENSMUSG00000082860_Gm13204	2.53374	-1.49325	1.42443	-1.04831	0.294495	NA	0.252533
ENSMUSG00000087217_Gm13209	1.61688	0.129447	1.67146	0.0774454	0.938269	NA	0.321856
ENSMUSG00000087200_Lrp8os3	3.43712	-0.749792	1.32842	-0.564425	0.572465	NA	0.285916
ENSMUSG00000110439_Mup22	3.36159	-0.362726	1.31531	-0.275772	0.782723	NA	0.306772
ENSMUSG00000073830_Mup14	3.35863	0.0429741	1.51995	0.0282733	0.977444	NA	0.324263
ENSMUSG00000066153_Mup21	1.85293	-0.94144	2.11158	-0.445845	0.655709	NA	0.306525
ENSMUSG00000070577_Gm572	3.06332	-0.660603	1.23149	-0.536424	0.591665	NA	0.284388
ENSMUSG00000086766_Gm15969	4.68911	-0.785383	0.963716	-0.814953	0.415099	NA	0.243723
ENSMUSG00000080746_Rpsa-ps12	6.10459	-1.12986	0.905696	-1.24751	0.212211	NA	0.197469
ENSMUSG00000023120_Ldc1	3.07793	-2.9633	1.58744	-1.86671	0.0619416	NA	0.206363
ENSMUSG00000073752_Gm10570	5.91885	-0.571224	0.93224	-0.612744	0.540046	NA	0.262766
ENSMUSG00000073779_Lrp8os2	2.59167	-3.72663	1.69849	-2.19408	0.0282298	NA	0.198082
ENSMUSG00000085286_Ube4bos3	1.74479	1.54573	1.85641	0.832646	0.405044	NA	0.281771
ENSMUSG00000083811_Gm13071	5.66293	0.753884	0.870945	0.865593	0.386713	NA	0.229569
ENSMUSG00000119144_Gm23711	5.55513	0.154368	0.867061	0.178036	0.858695	NA	0.307579
ENSMUSG00000087451_Gm12970	1.95033	-1.02031	1.71317	-0.59557	0.551463	NA	0.29294
ENSMUSG00000097224_Gm26716	2.46412	0.114061	1.57392	0.0724691	0.942229	NA	0.321779
ENSMUSG00000034645_Zyg11a	5.97598	-1.11018	0.873605	-1.2708	0.203798	NA	0.191596
ENSMUSG00000083783_Gm12739	2.57594	-0.472019	1.45927	-0.323462	0.746345	NA	0.305774
ENSMUSG00000084593_Gm22345	4.39247	0.107408	1.0418	0.103098	0.917885	NA	0.317129
ENSMUSG00000118394_Gm50475	4.27795	0.254346	1.08205	0.23506	0.814162	NA	0.305894
ENSMUSG00000085403_Gm13068	1.71721	-2.07651	1.70871	-1.21525	0.224271	NA	0.251958
ENSMUSG00000084807_Gm13073	2.41313	0.840384	1.42433	0.590022	0.555176	NA	0.286425
ENSMUSG00000086767_Gm13070	1.66264	0.145461	1.63666	0.088877	0.92918	NA	0.321128
ENSMUSG00000119757_Gm24448	2.90686	0.635605	1.39941	0.454194	0.64969	NA	0.295432
ENSMUSG00000086483_8030443G20Rik	1.57776	-4.0736	1.99967	-2.03713	0.0416366	NA	0.236768
ENSMUSG00000039838_Slc45a1	4.35596	0.309081	0.996899	0.310043	0.756528	NA	0.297037
ENSMUSG00000078492_1700045H11Rik	2.22437	-1.23287	1.46872	-0.839416	0.401236	NA	0.268913
ENSMUSG00000084314_Rps15a-ps3	1.84754	-3.17499	2.11664	-1.50001	0.133611	NA	0.262623
ENSMUSG00000073821_8030451A03Rik	1.8929	-3.21949	1.90418	-1.69075	0.0908841	NA	0.240261
ENSMUSG00000081941_Gm11218	1.88162	1.60718	2.42259	0.663413	0.507066	NA	0.301224
ENSMUSG00000083087_Gm11249	1.62804	0.673514	1.53714	0.438161	0.66127	NA	0.29894
ENSMUSG00000028351_Brinp1	2.23948	-2.54719	1.68147	-1.51486	0.129809	NA	0.231945
ENSMUSG00000065815_Gm24697	4.2722	1.64399	1.21343	1.35483	0.175472	NA	0.216189
ENSMUSG00000084342_Gm11224	4.87404	-0.0388926	1.02935	-0.0377838	0.96986	NA	0.32309
ENSMUSG00000050511_Oprd1	1.78388	-2.11099	1.88058	-1.12252	0.261641	NA	0.266289
ENSMUSG00000081394_Gm13215	1.88959	-1.44513	1.76604	-0.81829	0.413192	NA	0.280515
ENSMUSG00000099937_Gm28872	3.00698	-0.310726	1.19465	-0.260099	0.794788	NA	0.306022
ENSMUSG00000089687_Rab42	2.7927	-0.81894	1.36464	-0.600115	0.548429	NA	0.283127
ENSMUSG00002076501_7SK	3.47142	-0.85452	1.2395	-0.689409	0.490566	NA	0.27196
ENSMUSG00000083372_Gm11235	3.10252	-0.376917	1.11399	-0.338348	0.735101	NA	0.297705
ENSMUSG00000059343_Aldoart1	1.85855	-2.16896	1.83843	-1.17979	0.238083	NA	0.261774
ENSMUSG00000049122_Frmd3	1.61457	-1.89258	1.71702	-1.10225	0.270354	NA	0.259898
ENSMUSG00000085482_A230083N12Rik	5.75795	-0.365844	0.863114	-0.423865	0.671664	NA	0.279233
ENSMUSG00000059027_9630013D21Rik	5.84104	-0.371099	0.840705	-0.441415	0.658913	NA	0.276004
ENSMUSG00000083995_Gm12808	2.20712	-1.74496	1.49037	-1.17082	0.24167	NA	0.246334
ENSMUSG00000028885_Smpdl3b	3.72827	0.632702	1.05536	0.599512	0.548831	NA	0.270553
ENSMUSG00000037731_Themis2	5.45425	-1.64918	1.0866	-1.51775	0.129078	NA	0.195484
ENSMUSG00000028940_Hes2	4.27599	-1.24319	1.2755	-0.974667	0.329726	NA	0.252261
ENSMUSG00000061298_Agbl4	3.77706	-0.701685	1.36297	-0.514822	0.606678	NA	0.289924
ENSMUSG00000081068_Gm12804	2.71685	-0.835743	1.31868	-0.633774	0.526228	NA	0.278527
ENSMUSG00000028946_Hes3	1.5401	0.0923691	1.87569	0.0492455	0.960724	NA	0.323653
ENSMUSG00000099202_Mir7017	1.69381	0.183478	1.68185	0.109093	0.913129	NA	0.320186
ENSMUSG00000049214_Skint7	1.78918	-3.12814	1.8226	-1.71631	0.0861059	NA	0.234065
ENSMUSG00000083241_Gm13259	1.92928	-3.25238	1.79087	-1.81609	0.0693559	NA	0.226048
ENSMUSG00000081656_Gm11246	1.68875	-0.549448	1.53741	-0.357384	0.720804	NA	0.304649
ENSMUSG00002075952_	3.89435	-0.449637	1.3088	-0.343549	0.731186	NA	0.302168
ENSMUSG00000056596_Trnp1	2.73948	-0.347559	1.2436	-0.279477	0.779879	NA	0.305533
ENSMUSG00000083885_Gm13213	2.07355	-2.21995	2.01432	-1.10209	0.270423	NA	0.274198
ENSMUSG00000078598_Skint5	1.80945	-1.39163	1.59742	-0.871175	0.383658	NA	0.271354
ENSMUSG00000055210_Foxd2	5.30401	0.161401	1.01642	0.158793	0.873832	NA	0.312151
ENSMUSG00000039546_Ajap1	5.30125	0.470216	1.14179	0.411822	0.68047	NA	0.291552
ENSMUSG00000104566_Mir7227	2.22055	0.152334	1.42776	0.106695	0.915031	NA	0.318999
ENSMUSG00000084789_Gm12974	5.07765	0.0809207	0.993245	0.0814711	0.935067	NA	0.318446
ENSMUSG00000039492_Ccdc27	2.0064	-0.908455	1.42035	-0.639599	0.522433	NA	0.28213
ENSMUSG00000047155_Cyp4x1	4.79475	0.969402	1.26391	0.766984	0.443091	NA	0.266569
ENSMUSG00000086896_Cyp4x1os	1.82058	-0.79371	1.58889	-0.499538	0.6174	NA	0.2962
ENSMUSG00000081138_Gm12834	2.09258	-1.08284	1.39128	-0.778306	0.436389	NA	0.270051
ENSMUSG00000066071_Cyp4a12a	4.44561	0.704084	1.36406	0.516166	0.605738	NA	0.28954
ENSMUSG00000066072_Cyp4a10	3.52117	-1.69769	1.59284	-1.06583	0.286501	NA	0.261812
ENSMUSG00000083457_Cyp4b1-ps2	4.6785	-0.513601	1.50426	-0.341432	0.732778	NA	0.305155
ENSMUSG00000063929_Cyp4a32	5.6427	-0.853005	0.941306	-0.906193	0.364834	NA	0.23207
ENSMUSG00000029026_Trp73	2.58102	-0.571369	1.29784	-0.440246	0.659759	NA	0.293911
ENSMUSG00000077607_Gm25803	4.58625	0.0370507	1.06202	0.034887	0.97217	NA	0.322993
ENSMUSG00000050966_Lin28a	1.68891	-0.538536	1.86134	-0.289328	0.772331	NA	0.312282
ENSMUSG00000028707_Dmbx1	5.09853	-0.462167	1.17161	-0.394473	0.693232	NA	0.294781
ENSMUSG00000000682_Cd52	3.14518	-0.707653	1.20756	-0.58602	0.557862	NA	0.278641
ENSMUSG00000084987_Gm13134	2.67237	-1.10669	1.30473	-0.848218	0.396317	NA	0.261429
ENSMUSG00000086810_Gm13110	2.00397	-2.28902	1.86804	-1.22536	0.220438	NA	0.261151
ENSMUSG00000046637_Ttc34	1.54325	-2.93222	1.95057	-1.50326	0.132771	NA	0.251128
ENSMUSG00000086322_E130218I03Rik	5.66234	-1.06065	0.88664	-1.19626	0.231595	NA	0.198558
ENSMUSG00000050105_Fam110d	4.4994	0.739438	1.58812	0.465606	0.641497	NA	0.298253
ENSMUSG00000058183_Mmel1	1.99849	-2.31655	1.69787	-1.36438	0.172447	NA	0.242446
ENSMUSG00000028836_Slc30a2	4.04894	-1.51508	1.22693	-1.23486	0.216881	NA	0.228091
ENSMUSG00000092483_Gm20421	2.64876	-4.80951	1.74489	-2.75634	0.0058452	NA	0.192491
ENSMUSG00000083001_Gm13250	3.415	-1.94443	1.28355	-1.51489	0.129801	NA	0.209692
ENSMUSG00000085920_Gm12951	2.75415	-2.11908	1.43772	-1.47391	0.140505	NA	0.222378
ENSMUSG00000081459_Llph-ps1	2.46986	-0.519675	1.30546	-0.398077	0.690573	NA	0.297336
ENSMUSG00000086884_Gm16225	2.26814	-1.26666	1.57153	-0.806004	0.420241	NA	0.275446
ENSMUSG00000084986_Gm16224	5.16622	-2.26084	1.28436	-1.76029	0.078359	NA	0.200302
ENSMUSG00000087270_Gm12983	1.78918	-3.12814	1.8226	-1.71631	0.0861059	NA	0.234076
ENSMUSG00000085002_Gm12984	2.39365	-1.37894	1.4592	-0.944997	0.344661	NA	0.261496
ENSMUSG00000082833_Gm12982	6.09931	-1.75957	0.975972	-1.80289	0.071406	NA	0.167265
ENSMUSG00000083139_Gm12418	3.33929	0.232163	1.16222	0.199759	0.841669	NA	0.310269
ENSMUSG00000087299_Gm12953	1.63362	0.202105	1.67091	0.120954	0.903727	NA	0.319459
ENSMUSG00000081136_Gm12990	2.24393	-0.714833	1.36618	-0.523236	0.60081	NA	0.289138
ENSMUSG00000029054_Gabrd	2.77241	0.499463	1.4458	0.345457	0.729751	NA	0.303952
ENSMUSG00000103955_Gm37270	2.02893	-0.577811	1.50529	-0.383854	0.701086	NA	0.302183
ENSMUSG00000028801_Stpg1	4.91326	-0.862409	1.06627	-0.808812	0.418623	NA	0.252895
ENSMUSG00000082743_Gm12988	5.05347	-0.906615	0.999153	-0.907384	0.364204	NA	0.237419
ENSMUSG00000023153_Tmem52	5.37932	1.59611	1.02459	1.5578	0.119281	NA	0.187771
ENSMUSG00000037996_Slc24a2	2.84518	-1.70961	1.54419	-1.10713	0.26824	NA	0.255729
ENSMUSG00002075917_	3.20276	1.76028	1.54203	1.14153	0.253649	NA	0.253647
ENSMUSG00000043155_Hpdl	2.51507	0.314876	1.25472	0.250953	0.80185	NA	0.307662
ENSMUSG00000086417_Gm12996	2.97163	-0.407141	1.38085	-0.294847	0.76811	NA	0.306315
ENSMUSG00000085714_Gm13008	1.71042	-0.632221	1.72106	-0.367343	0.713363	NA	0.30612
ENSMUSG00000100079_Ifnab	3.01161	-0.550858	1.32802	-0.414798	0.67829	NA	0.2968
ENSMUSG00000084192_Gm13282	4.34272	0.0436415	1.01156	0.0431426	0.965588	NA	0.32208
ENSMUSG00000081330_Gm13013	2.14068	0.317194	1.38602	0.228853	0.818983	NA	0.310916
ENSMUSG00000054351_4930553M12Rik	4.1059	0.496919	1.04598	0.475077	0.634732	NA	0.281993
ENSMUSG00000045364_Ifne	2.70966	0.675116	1.32824	0.508277	0.611259	NA	0.288809
ENSMUSG00000117251_Gm49891	2.37619	-0.0192028	1.34852	-0.0142399	0.988639	NA	0.325292
ENSMUSG00000044303_Cdkn2a	3.7136	2.31316	1.28444	1.80091	0.0717168	NA	0.192016
ENSMUSG00000085147_Gm12609	2.45685	-0.946571	1.53323	-0.61737	0.536991	NA	0.287389
ENSMUSG00000086035_Gm12610	2.73383	-0.71254	1.55088	-0.459442	0.645917	NA	0.298261
ENSMUSG00000043753_Dmrta1	3.32468	0.706477	1.10815	0.637529	0.52378	NA	0.269428
ENSMUSG00000047671_Dynlt4	4.35619	-1.17762	1.03183	-1.14129	0.253749	NA	0.217329
ENSMUSG00000070687_Htr1d	1.9291	0.0850933	1.41535	0.0601218	0.952059	NA	0.32217
ENSMUSG00000033872_Best4-ps	1.90307	-2.17314	1.65027	-1.31684	0.187892	NA	0.24298
ENSMUSG00000119459_Gm23287	4.88856	-0.0196495	0.944003	-0.0208151	0.983393	NA	0.32445
ENSMUSG00000060268_Armh1	3.00989	0.0466507	1.34114	0.0347843	0.972252	NA	0.323618
ENSMUSG00000083054_Gm12986	3.54999	-0.746782	1.13166	-0.659898	0.509319	NA	0.268655
ENSMUSG00000036921_Tex46	5.90361	-1.71954	1.17587	-1.46235	0.143644	NA	0.20849
ENSMUSG00000070683_Lactbl1	5.6816	-1.99054	1.23189	-1.61584	0.106128	NA	0.203471
ENSMUSG00000103119_Gm37583	3.73701	-2.17175	1.28446	-1.69079	0.0908768	NA	0.198965
ENSMUSG00000073680_Tmem88b	1.90082	-1.34181	1.60624	-0.835373	0.403508	NA	0.27485
ENSMUSG00000085749_Gm12843	1.66801	-0.456039	1.63818	-0.278381	0.78072	NA	0.310739
ENSMUSG00002075360_	3.1179	-0.111108	1.2119	-0.0916809	0.926952	NA	0.319502
ENSMUSG00000028661_Epha8	5.20621	-0.574177	1.1702	-0.490668	0.623662	NA	0.286091
ENSMUSG00000086320_Gm12840	4.95771	0.813645	0.974167	0.835222	0.403593	NA	0.241953
ENSMUSG00000108127_Gm12845	4.5694	-2.50947	1.22762	-2.04418	0.0409361	NA	0.175262
ENSMUSG00000081030_Gm12704	4.45709	-0.25711	1.02331	-0.251253	0.801619	NA	0.303907
ENSMUSG00002076977_5S_rRNA	3.42052	-1.23947	1.14736	-1.08028	0.280018	NA	0.232489
ENSMUSG00000100189_Gm28096	4.56463	-1.01662	1.03686	-0.980482	0.326848	NA	0.232998
ENSMUSG00000084918_Gm12708	2.9548	-3.91313	1.61831	-2.41803	0.0156049	NA	0.180186
ENSMUSG00000100129_Gm29064	1.80313	-1.33255	1.54659	-0.861604	0.388905	NA	0.270142
ENSMUSG00000094035_Ldlrad2	3.11814	-0.811456	1.4299	-0.567491	0.57038	NA	0.288034
ENSMUSG00000044125_9530080O11Rik	5.12924	-0.368204	0.993423	-0.370642	0.710904	NA	0.291139
ENSMUSG00002076209_	1.92728	-3.27249	1.79629	-1.8218	0.0684855	NA	0.2243
ENSMUSG00000028571_Cyp2j13	2.00652	-0.860835	1.55198	-0.554669	0.579121	NA	0.292119
ENSMUSG00000081225_Cyp2j12	1.84444	-4.28458	1.91541	-2.2369	0.0252928	NA	0.224442
ENSMUSG00000081362_Cyp2j7	1.61977	0.627234	1.68545	0.372146	0.709784	NA	0.305329
ENSMUSG00000086554_9530034E10Rik	3.98643	0.561968	0.99658	0.563897	0.572824	NA	0.270835
ENSMUSG00000087476_Rap1gapos	1.6224	-0.462946	1.67327	-0.276672	0.782032	NA	0.311077
ENSMUSG00000065549_Mir200b	2.03991	0.580263	1.41407	0.41035	0.681549	NA	0.298745
ENSMUSG00000085823_Gm13012	4.18306	-0.107212	1.09979	-0.0974844	0.922342	NA	0.318297
ENSMUSG00000110404_Rnf223	5.31468	-0.926389	0.983238	-0.942182	0.3461	NA	0.232002
ENSMUSG00000006389_Mpl	3.04834	0.0459471	1.14607	0.040091	0.968021	NA	0.322868
ENSMUSG00000098513_Mir6399	2.64835	0.730458	1.48914	0.490523	0.623764	NA	0.294796
ENSMUSG00000066060_Gm12866	1.69767	-1.87135	1.82511	-1.02534	0.305203	NA	0.270425
ENSMUSG00000085843_Kank4os	3.77816	-4.30107	1.60478	-2.68017	0.00735858	NA	0.168311
ENSMUSG00000073794_I0C0044D17Rik	1.70892	-1.06019	1.85791	-0.570638	0.568245	NA	0.297328
ENSMUSG00000083326_Rpl38-ps1	2.80777	-0.124834	1.23913	-0.100743	0.919754	NA	0.318801
ENSMUSG00000028753_Vwa5b1	4.07387	-0.85082	1.21173	-0.702152	0.482584	NA	0.268895
ENSMUSG00000066058_Cldn19	5.3774	-0.38155	0.997193	-0.382625	0.701998	NA	0.289941
ENSMUSG00000070661_Rnf186	3.45618	0.879039	1.40097	0.627449	0.530365	NA	0.282889
ENSMUSG00000028747_Htr6	5.01487	-0.473799	1.05468	-0.449234	0.653263	NA	0.285883
ENSMUSG00000073739_Gm16287	4.24495	-0.620155	1.11461	-0.556386	0.577947	NA	0.277494
ENSMUSG00000087395_Gm12705	5.00237	-0.16156	1.03134	-0.156651	0.87552	NA	0.313015
ENSMUSG00000104479_Gm10305	4.80344	-0.221366	0.973505	-0.227391	0.82012	NA	0.30505
ENSMUSG00000070891_Gm12689	2.72311	-0.642429	1.42584	-0.450562	0.652305	NA	0.296327
ENSMUSG00002075764_	1.67996	0.606157	1.53385	0.395186	0.692705	NA	0.302091
ENSMUSG00000083404_Gm13019	1.57807	-1.19211	1.93256	-0.616854	0.537331	NA	0.295599
ENSMUSG00000080708_Ccnd3-ps	4.08106	-0.711612	1.00883	-0.705386	0.48057	NA	0.257836
ENSMUSG00000083836_Ldha-ps2	3.85344	-1.53738	1.15073	-1.336	0.181548	NA	0.211271
ENSMUSG00000070806_Zmynd12	4.96056	0.324795	0.978715	0.331859	0.739996	NA	0.294549
ENSMUSG00000048899_Rimkla	4.46872	1.29671	1.09935	1.17952	0.238192	NA	0.22104
ENSMUSG00000073789_Gm10577	2.21622	-1.22917	1.57165	-0.782089	0.434162	NA	0.276817
ENSMUSG00000102578_Gm10576	2.29598	-0.707543	1.57469	-0.449323	0.653199	NA	0.299399
ENSMUSG00000091297_Gm8439	1.67416	-0.537149	1.6704	-0.321569	0.74778	NA	0.308421
ENSMUSG00000086187_Gm12860	4.7225	-2.19856	1.11022	-1.9803	0.0476704	NA	0.167734
ENSMUSG00000110389_Gm45579	5.24051	-2.36086	1.08793	-2.17005	0.0300031	NA	0.156555
ENSMUSG00000065490_Mir30c-1	3.70846	-0.844507	1.32901	-0.635439	0.525142	NA	0.279459
ENSMUSG00000119752_Mir30e	2.5786	-0.115719	1.32399	-0.0874012	0.930353	NA	0.320355
ENSMUSG00000085928_4933427I22Rik	1.64363	-1.97716	1.72126	-1.14867	0.250693	NA	0.256717
ENSMUSG00000028626_Col9a2	5.75377	-2.29144	1.08382	-2.11423	0.0344957	NA	0.160303
ENSMUSG00000088168_Gm23540	1.823	0.88596	1.46098	0.606415	0.544239	NA	0.285472
ENSMUSG00000102997_Gm17244	5.89518	-1.34518	0.914792	-1.47048	0.141432	NA	0.181068
ENSMUSG00000025328_Padi3	1.80257	-3.17952	1.89316	-1.67948	0.0930586	NA	0.239119
ENSMUSG00000085918_Gm13032	1.73557	-0.783752	1.88535	-0.415705	0.677626	NA	0.305412
ENSMUSG00000028524_Sgip1	3.62347	-0.434842	1.08425	-0.401053	0.688381	NA	0.291309
ENSMUSG00000085041_BB031773	1.59517	-2.97512	1.91318	-1.55507	0.11993	NA	0.246407
ENSMUSG00000082634_Gm12900	1.55732	-1.07923	1.89859	-0.568434	0.56974	NA	0.297501
ENSMUSG00000060572_Mfap2	2.81675	0.147538	1.35703	0.108722	0.913423	NA	0.318602
ENSMUSG00000045004_Spata21	5.85035	-3.39406	1.16306	-2.91821	0.0035205	NA	0.0114997
ENSMUSG00000085395_Gm13056	5.17681	0.714122	0.957797	0.745587	0.455917	NA	0.250416
ENSMUSG00000033770_Clcnka	2.46908	-3.6184	1.77983	-2.033	0.0420525	NA	0.215379
ENSMUSG00000086061_Gm13075	4.64688	-2.16456	1.1363	-1.90491	0.0567922	NA	0.174597
ENSMUSG00000006221_Hspb7	5.71478	-2.20226	1.12631	-1.95529	0.0505485	NA	0.174096
ENSMUSG00000106597_Mir7021	1.88757	-2.20904	1.73245	-1.27509	0.202276	NA	0.25066
ENSMUSG00000081838_Gm13038	2.82563	-0.471809	1.2165	-0.387842	0.698133	NA	0.29624
ENSMUSG00000044377_Gm13080	2.23137	-0.66857	1.48103	-0.451421	0.651686	NA	0.297163
ENSMUSG00000081227_Gm13082	1.91369	-0.312258	1.47925	-0.211093	0.832815	NA	0.313501
ENSMUSG00000041735_AAdacl4fm3	3.11662	-1.5505	1.76908	-0.876443	0.380789	NA	0.278379
ENSMUSG00000078504_Aadacl4fm5	3.6475	-0.913437	1.74973	-0.522044	0.60164	NA	0.298104
ENSMUSG00000103911_Gm38074	3.54675	-0.65219	1.09369	-0.596322	0.55096	NA	0.273258
ENSMUSG00000082082_Gm13230	2.92735	-0.625909	1.35425	-0.462183	0.64395	NA	0.293462
ENSMUSG00000078502_Zfp268	3.65768	-0.891101	1.30619	-0.682211	0.495105	NA	0.274484
ENSMUSG00000081885_Gm13231	5.70662	0.00671284	0.848595	0.00791053	0.993688	NA	0.325071
ENSMUSG00000094417_Gm13243	4.25319	1.34952	1.12518	1.19938	0.23038	NA	0.220629
ENSMUSG00000096233_Gm13238	2.20422	-0.181741	1.34837	-0.134786	0.892781	NA	0.31725
ENSMUSG00000084127_Gm13169	2.69917	-0.692249	1.27765	-0.541813	0.587948	NA	0.285397
ENSMUSG00000085525_Gm13166	3.65191	1.01728	1.23939	0.82079	0.411766	NA	0.260082
ENSMUSG00000073716_Gm13241	4.42935	0.520668	1.00678	0.517159	0.605045	NA	0.276305
ENSMUSG00000056300_Zfp981	3.07831	-0.0136482	1.16222	-0.0117433	0.99063	NA	0.325382
ENSMUSG00000063245_Zfp993	2.8744	1.71046	1.53921	1.11125	0.266459	NA	0.255967
ENSMUSG00000045699_Gm21411	2.1045	-0.187192	1.53122	-0.12225	0.902701	NA	0.318822
ENSMUSG00000093919_Gm20760	2.44814	-0.660787	1.90782	-0.346356	0.729075	NA	0.309354
ENSMUSG00000093617_4933438K21Rik	1.65416	-3.04963	1.92109	-1.58745	0.112411	NA	0.24516
ENSMUSG00000082779_Gm13162	3.34422	0.569372	1.19301	0.477257	0.633179	NA	0.287256
ENSMUSG00000082248_Gm13161	2.02545	0.637797	1.42815	0.446591	0.655171	NA	0.296366
ENSMUSG00000065999_Zfp985	3.71626	-1.12155	1.20067	-0.934108	0.350248	NA	0.24961
ENSMUSG00000087307_Gm12925	3.74734	-1.13734	1.07386	-1.05911	0.289548	NA	0.228369
ENSMUSG00000081170_Gm12922	2.27927	-0.795534	1.42171	-0.559561	0.575779	NA	0.288133
ENSMUSG00000080993_Gm12903	3.23538	-0.462801	1.17231	-0.394778	0.693007	NA	0.294685
ENSMUSG00000098760_Gm2164	1.70274	0.516571	1.91454	0.269814	0.787303	NA	0.313558
ENSMUSG00000076271_Mir697	5.00026	-0.761207	0.914398	-0.832468	0.405145	NA	0.236879
ENSMUSG00000086589_Gm12915	2.07135	-0.0476513	1.50666	-0.031627	0.974769	NA	0.324318
ENSMUSG00000042763_Maneal	2.42738	-0.343376	1.4492	-0.236941	0.812702	NA	0.311677
ENSMUSG00000086342_Gm12932	5.63647	-0.256394	0.922191	-0.278026	0.780992	NA	0.298854
ENSMUSG00000085562_2610028E06Rik	1.80663	-2.12644	1.79171	-1.18682	0.235299	NA	0.258802
ENSMUSG00000084099_Gm12929	5.85172	2.63325	1.00561	2.61857	0.00882999	NA	0.200732
ENSMUSG00000082888_Gm12934	1.88515	-1.36693	1.64092	-0.83303	0.404828	NA	0.275836
ENSMUSG00000042357_Gjb5	1.93333	3.32588	1.86982	1.77872	0.0752858	NA	0.23576
ENSMUSG00000087470_A630031M04Rik	1.63731	-1.91014	1.75927	-1.08575	0.277588	NA	0.26326
ENSMUSG00000028804_Csmd2	4.82734	-4.66397	1.46911	-3.17468	0.0015	NA	0.00469315
ENSMUSG00000062545_Tlr12	5.66988	1.03317	0.989202	1.04444	0.29628	NA	0.222498
ENSMUSG00000085701_Gm12968	4.06536	-1.4953	1.13655	-1.31565	0.188291	NA	0.213179
ENSMUSG00000085085_1700086P04Rik	1.91038	0.215386	1.73549	0.124107	0.901231	NA	0.319488
ENSMUSG00000083930_Gm13042	3.49512	-0.236146	1.35798	-0.173895	0.861948	NA	0.314878
ENSMUSG00000085761_4930455G09Rik	1.77148	-0.215294	1.58848	-0.135534	0.89219	NA	0.318275
ENSMUSG00000095139_Pou3f2	2.61515	-0.709654	1.4113	-0.502837	0.615079	NA	0.29182
ENSMUSG00000085654_Gm12536	5.18842	-0.24031	0.895561	-0.268334	0.788442	NA	0.298838
ENSMUSG00000057280_Musk	1.74639	-2.09971	1.68568	-1.24562	0.212906	NA	0.248727
ENSMUSG00000083834_Gm12577	1.8913	-1.44747	1.54889	-0.93452	0.350036	NA	0.265306
ENSMUSG00000086150_Bach2os	3.98766	-0.74273	1.08609	-0.683855	0.494067	NA	0.264413
ENSMUSG00000051056_Gja10	1.94139	-1.54071	1.64389	-0.937237	0.348637	NA	0.268968
ENSMUSG00000038630_Zkscan16	3.34346	-0.391323	1.35309	-0.289206	0.772424	NA	0.30681
ENSMUSG00000038598_Shoc1	4.91444	-1.13696	0.939911	-1.20965	0.226413	NA	0.20274
ENSMUSG00000082978_Rpsa-ps11	1.69949	1.32049	1.54575	0.854267	0.392957	NA	0.270526
ENSMUSG00000086952_Gm12596	3.99111	2.39271	1.16432	2.05503	0.0398764	NA	0.166293
ENSMUSG00000083186_Gm11805	3.03167	-1.40196	1.21598	-1.15294	0.248934	NA	0.230875
ENSMUSG00000045573_Penk	2.35827	0.449927	1.30484	0.344815	0.730234	NA	0.301547
ENSMUSG00000098310_Mir8118	4.96987	-0.475399	0.990566	-0.479927	0.631279	NA	0.279945
ENSMUSG00000085295_4930430E12Rik	2.91742	-0.908003	1.27145	-0.714148	0.475135	NA	0.270626
ENSMUSG00000086052_Gm11802	1.57032	-0.421191	1.74596	-0.241237	0.809371	NA	0.313703
ENSMUSG00000028294_Cfap206	4.10422	-1.04445	1.05343	-0.991475	0.321454	NA	0.23302
ENSMUSG00000083786_Rps18-ps2	2.41901	-0.0771901	1.69448	-0.0455538	0.963666	NA	0.323771
ENSMUSG00000071015_Gm136	2.05136	-1.68728	1.98576	-0.849689	0.395498	NA	0.285506
ENSMUSG00000041216_Clvs1	2.03784	-1.59739	1.49146	-1.07102	0.28416	NA	0.253065
ENSMUSG00000085824_Platr9	3.06126	-1.7428	1.59612	-1.0919	0.274878	NA	0.260304
ENSMUSG00000082709_Gm12362	1.74505	-1.20613	1.66403	-0.724822	0.468561	NA	0.283458
ENSMUSG00000084828_Gm12367	2.08976	-1.6333	1.45325	-1.1239	0.261055	NA	0.247198
ENSMUSG00000065344_Gm25581	3.40554	0.377973	1.44626	0.261345	0.793827	NA	0.309177
ENSMUSG00002075456_	2.13568	-0.155371	1.47538	-0.105309	0.916131	NA	0.319791
ENSMUSG00002075913_	2.50709	0.813602	1.49427	0.544481	0.586111	NA	0.290699
ENSMUSG00000081309_Gm12397	4.21669	0.374882	1.03158	0.363407	0.716301	NA	0.292772
ENSMUSG00002074995_U1	4.12519	-1.28138	1.0465	-1.22444	0.220785	NA	0.211463
ENSMUSG00000081437_Gm12402	1.87735	-3.21722	1.82182	-1.76593	0.0774072	NA	0.231297
ENSMUSG00002076291_U6	1.58543	-1.90497	1.85673	-1.02598	0.304902	NA	0.270197
ENSMUSG00000094595_Fsbp	4.07256	-1.48181	1.22594	-1.20871	0.226776	NA	0.230178
ENSMUSG00000036162_Fam219aos	4.21489	-0.917293	1.16621	-0.786562	0.431538	NA	0.259685
ENSMUSG00000081593_Gm11841	3.83966	-0.854469	1.13401	-0.753496	0.451152	NA	0.261218
ENSMUSG00000081239_Gm11836	2.69384	-0.328719	1.21925	-0.269607	0.787462	NA	0.305879
ENSMUSG00000023151_Lrrc69	3.36153	-1.18829	1.16478	-1.02018	0.307642	NA	0.238769
ENSMUSG00000086587_Gm11837	1.75141	1.23641	1.63393	0.756711	0.449223	NA	0.280869
ENSMUSG00000040536_Necab1	2.32456	-2.44894	1.64444	-1.48923	0.136428	NA	0.233886
ENSMUSG00000028222_Calb1	1.84193	-2.20605	1.84286	-1.19708	0.231275	NA	0.260449
ENSMUSG00002075553_	3.78671	0.234738	1.1229	0.209046	0.834413	NA	0.309058
ENSMUSG00000085112_A530072M11Rik	3.59095	-0.125819	1.07198	-0.11737	0.906567	NA	0.316557
ENSMUSG00000096423_Gm24978	1.64029	-1.13996	1.55331	-0.733892	0.463014	NA	0.278807
ENSMUSG00000028226_Mmp16	3.95947	-1.55743	1.41644	-1.09953	0.271536	NA	0.251178
ENSMUSG00000078772_Gm12353	2.56244	0.39596	1.49282	0.265244	0.790822	NA	0.309583
ENSMUSG00000085730_Gm13307	3.04776	2.01072	1.35041	1.48897	0.136496	NA	0.215129
ENSMUSG00000086332_4930480G23Rik	2.68085	0.503802	1.30115	0.387198	0.69861	NA	0.297971
ENSMUSG00000091542_Gm17167	4.31924	0.648086	1.22714	0.528127	0.597411	NA	0.284211
ENSMUSG00000078722_Gm12394	3.31897	-1.29737	1.46884	-0.88326	0.377096	NA	0.266951
ENSMUSG00000050141_Fam205c	2.74239	0.0446765	1.37972	0.0323809	0.974168	NA	0.323875
ENSMUSG00000096974_Gm26881	2.7889	-1.55458	1.48904	-1.04401	0.296479	NA	0.257307
ENSMUSG00000028460_Sit1	2.02333	0.538558	1.38733	0.388197	0.69787	NA	0.299795
ENSMUSG00000085351_Gm12472	2.00682	-1.6243	1.81746	-0.89372	0.371472	NA	0.277792
ENSMUSG00002075231_	5.62766	-0.0212627	0.912438	-0.0233032	0.981408	NA	0.324097
ENSMUSG00000066196_Spag8	5.67699	0.669462	0.980502	0.682775	0.494749	NA	0.25809
ENSMUSG00000043633_Fam221b	3.59063	-1.06911	1.153	-0.927235	0.353804	NA	0.246553
ENSMUSG00000028475_Spaar	2.7833	-0.643627	1.45143	-0.443443	0.657446	NA	0.297398
ENSMUSG00000092677_Mir5106	5.9223	0.0697663	0.853244	0.081766	0.934833	NA	0.317514
ENSMUSG00000014030_Pax5	4.5514	-0.966304	1.01492	-0.952097	0.341048	NA	0.234278
ENSMUSG00002076239_	3.48858	-0.631102	1.14082	-0.553199	0.580127	NA	0.279129
ENSMUSG00000084854_Gm12678	2.06352	-1.01535	1.51797	-0.668887	0.503567	NA	0.282829
ENSMUSG00000086205_Gm12679	1.65488	-1.15421	1.593	-0.724549	0.468729	NA	0.280989
ENSMUSG00000083541_Gm12585	3.93716	-1.70463	1.54371	-1.10425	0.269485	NA	0.25852
ENSMUSG00000081559_Gm12411	2.14342	0.68591	1.55476	0.441168	0.659091	NA	0.299274
ENSMUSG00002076882_7SK	1.96995	-4.38394	1.89291	-2.31598	0.0205595	NA	0.220181
ENSMUSG00000082194_Gm12444	2.26277	0.527578	1.41889	0.371824	0.710024	NA	0.301362
ENSMUSG00000064410_Gm22247	3.64864	0.377404	1.06098	0.355713	0.722055	NA	0.294486
ENSMUSG00000085990_Gm16731	2.00743	1.16377	1.76326	0.66001	0.509247	NA	0.29012
ENSMUSG00000039809_Gabbr2	2.92588	0.0603949	1.24777	0.0484024	0.961396	NA	0.32247
ENSMUSG00000048824_Gm568	2.13435	-0.289367	1.75647	-0.164744	0.869146	NA	0.317564
ENSMUSG00000094286_Gm12424	3.63014	1.22132	1.11987	1.09059	0.275454	NA	0.229189
ENSMUSG00000087844_Mir1958	2.55216	1.17253	1.6445	0.713	0.475845	NA	0.284236
ENSMUSG00000081953_Gm12435	1.98596	0.604593	1.41415	0.427531	0.668992	NA	0.297241
ENSMUSG00000080850_Gm12439	1.64805	0.166054	1.66956	0.0994599	0.920773	NA	0.320636
ENSMUSG00002075470_5S_rRNA	3.21593	0.408925	1.15742	0.353308	0.723857	NA	0.297052
ENSMUSG00000082725_Gm12451	2.37158	0.90284	1.5394	0.586488	0.557547	NA	0.289564
ENSMUSG00000039579_Grin3a	3.4485	-1.30326	1.14764	-1.1356	0.256125	NA	0.227125
ENSMUSG00000039555_Cylc2	1.55799	-2.93389	2.58667	-1.13423	0.256697	NA	0.288686
ENSMUSG00000081975_Gm12482	4.75136	-0.00888096	1.00676	-0.00882135	0.992962	NA	0.325547
ENSMUSG00000049648_Olfr273	2.12081	-1.63474	1.5085	-1.08369	0.278503	NA	0.253667
ENSMUSG00000084970_1700060J05Rik	2.9927	0.612658	1.27974	0.478736	0.632126	NA	0.289777
ENSMUSG00000028417_Tal2	2.43647	-1.91383	1.3946	-1.37231	0.169966	NA	0.224833
ENSMUSG00000040706_Agmat	5.77277	0.819001	0.865518	0.946256	0.344018	NA	0.220132
ENSMUSG00000058579_Cela2a	5.87957	-1.94686	1.00648	-1.93434	0.0530719	NA	0.162192
ENSMUSG00000085922_Fhad1os2	5.90275	-1.49034	0.887753	-1.67878	0.0931947	NA	0.16301
ENSMUSG00000062478_Ctrc	6.07477	-2.29784	1.00875	-2.27791	0.0227317	NA	0.1478
ENSMUSG00000028750_Pla2g2c	3.28138	-0.846269	1.27192	-0.665349	0.505827	NA	0.274761
ENSMUSG00000028749_Pla2g2f	1.67384	0.643059	1.91695	0.33546	0.737278	NA	0.310004
ENSMUSG00000041202_Pla2g2d	5.90076	0.494728	1.00909	0.49027	0.623943	NA	0.278431
ENSMUSG00000064923_Gm22042	1.74194	0.967937	1.63427	0.592275	0.553666	NA	0.29061
ENSMUSG00000105534_Gm42435	2.92249	-0.787672	1.26547	-0.622432	0.533658	NA	0.278318
ENSMUSG00002075884_5S_rRNA	2.62611	0.19671	1.32358	0.148619	0.881854	NA	0.315855
ENSMUSG00000106654_Gm2623	2.27271	-0.83714	1.65005	-0.507341	0.611915	NA	0.296895
ENSMUSG00000105130_Gm43825	3.14914	-1.25769	1.54423	-0.814442	0.415392	NA	0.275517
ENSMUSG00000085363_Gm15478	1.66116	-1.18712	1.87474	-0.63322	0.52659	NA	0.294039
ENSMUSG00000014529_Tmbim7	5.71944	-1.69634	1.04772	-1.61907	0.105432	NA	0.185899
ENSMUSG00000087261_Gm15477	3.88315	1.25042	1.0516	1.18907	0.234412	NA	0.214979
ENSMUSG00000079906_Gm15846	2.58705	-0.654735	1.25883	-0.520112	0.602985	NA	0.286283
ENSMUSG00000107117_Gm43842	3.12301	-0.213625	1.33525	-0.159988	0.87289	NA	0.315504
ENSMUSG00000107148_Gm42888	1.54858	-4.05024	2.00359	-2.02149	0.0432287	NA	0.237573
ENSMUSG00000043484_Gm5867	1.63687	-0.536439	1.83011	-0.293118	0.769432	NA	0.311648
ENSMUSG00000104708_Gm42503	2.92955	-2.25694	1.40642	-1.60474	0.108551	NA	0.210426
ENSMUSG00000040367_Lrrd1	2.92548	-0.963327	1.28938	-0.747122	0.45499	NA	0.268692
ENSMUSG00000104699_Rps4x-ps	2.71829	0.401407	1.46282	0.274407	0.783772	NA	0.308807
ENSMUSG00000001260_Gabrg1	1.54607	-1.92407	1.89919	-1.0131	0.311013	NA	0.272087
ENSMUSG00000081618_5033423K11Rik	5.45946	-1.06018	0.991024	-1.06978	0.284718	NA	0.22174
ENSMUSG00000105560_Gm42744	3.42336	-0.496855	1.16614	-0.426069	0.670057	NA	0.291884
ENSMUSG00000000560_Gabra2	3.29886	-0.606603	1.50874	-0.40206	0.68764	NA	0.301378
ENSMUSG00000029211_Gabra4	2.6072	-1.5997	1.43035	-1.1184	0.263398	NA	0.247468
ENSMUSG00000029212_Gabrb1	2.44154	-2.00228	1.51142	-1.32476	0.18525	NA	0.236525
ENSMUSG00000079666_Pttg1ip2	3.21847	-0.951689	1.6227	-0.586483	0.557551	NA	0.292401
ENSMUSG00000084126_Gm15844	3.65791	-0.682498	1.20111	-0.568223	0.569884	NA	0.280334
ENSMUSG00000098039_Gm26925	4.74442	0.146601	1.05928	0.138396	0.889927	NA	0.314598
ENSMUSG00000107161_Gm43850	2.50742	-1.06074	1.36748	-0.775688	0.437933	NA	0.269446
ENSMUSG00000088121_Gm25721	2.04997	-4.45105	1.83107	-2.43085	0.0150635	NA	0.209911
ENSMUSG00000104662_Gm43267	3.89878	-0.876427	1.18224	-0.741328	0.458494	NA	0.264837
ENSMUSG00000005220_Corin	5.98466	1.20355	0.920654	1.30728	0.191117	NA	0.193007
ENSMUSG00000097271_Gm9903	2.79812	0.286511	1.18953	0.240861	0.809663	NA	0.307385
ENSMUSG00000105019_Gm43547	2.11258	0.430458	1.55094	0.277548	0.78136	NA	0.309864
ENSMUSG00000067220_Cnga1	4.81568	-1.6218	1.04028	-1.559	0.118995	NA	0.187358
ENSMUSG00000105124_Gm5297	4.96011	-0.950176	0.95793	-0.991906	0.321244	NA	0.224679
ENSMUSG00000029307_Dmp1	1.76791	-1.15629	1.82935	-0.632076	0.527337	NA	0.293438
ENSMUSG00000105068_Gm30835	1.9094	0.284507	1.61503	0.176162	0.860166	NA	0.316292
ENSMUSG00000029299_Abcg3	3.90957	-0.473495	1.13223	-0.418196	0.675804	NA	0.29096
ENSMUSG00000084878_Lrrc8dos	2.19873	0.234129	1.38696	0.168808	0.865948	NA	0.315259
ENSMUSG00000099061_Gm28050	4.07115	-1.31587	1.05525	-1.24698	0.212404	NA	0.209757
ENSMUSG00000038770_Kpna7	3.29822	-1.23759	1.33286	-0.928517	0.353139	NA	0.257111
ENSMUSG00000107292_Gm42733	2.56813	-2.06865	1.41789	-1.45896	0.144575	NA	0.220278
ENSMUSG00000090558_Gm17202	2.00886	0.594637	1.41436	0.420428	0.674172	NA	0.297909
ENSMUSG00000106631_Gm42669	3.28564	-0.722645	1.30931	-0.55193	0.580997	NA	0.285891
ENSMUSG00000106188_Gm9710	2.84812	-0.244366	1.26895	-0.192574	0.847293	NA	0.312696
ENSMUSG00000070419_Cyp3a57	4.78246	-1.53927	1.20301	-1.27952	0.200715	NA	0.223384
ENSMUSG00000089798_1700028K03Rik	2.33422	-3.55679	1.7543	-2.02748	0.0426138	NA	0.211041
ENSMUSG00000105979_Gm43411	4.63943	-0.693079	1.14362	-0.606041	0.544488	NA	0.27477
ENSMUSG00000056735_A930024E05Rik	2.78245	0.597784	1.33411	0.448077	0.654097	NA	0.293999
ENSMUSG00000075551_Cyp3a41a	1.62216	-4.12583	2.08314	-1.98058	0.047638	NA	0.244728
ENSMUSG00000106735_A330058E17Rik	3.16227	-1.0516	1.23602	-0.850798	0.394881	NA	0.258002
ENSMUSG00000048142_Nat8l	5.08657	-0.17216	1.00006	-0.172149	0.863321	NA	0.310879
ENSMUSG00000029477_Morn3	2.82095	0.324831	1.28512	0.252763	0.800451	NA	0.307907
ENSMUSG00000080836_Gm6444	3.26191	0.240386	1.18344	0.203125	0.839038	NA	0.310563
ENSMUSG00000096798_Gm6309	2.42629	-2.63553	1.66051	-1.58718	0.112471	NA	0.227032
ENSMUSG00000095040_1700001J03Rik	3.90865	0.74255	1.04799	0.708544	0.478607	NA	0.259821
ENSMUSG00000080700_Gm15981	1.85762	-0.404248	1.60289	-0.252199	0.800887	NA	0.311866
ENSMUSG00000084132_Gm15982	3.39181	-0.33427	1.09256	-0.305952	0.759641	NA	0.30019
ENSMUSG00000106702_Gm42846	6.13035	-0.58674	0.919805	-0.637896	0.523541	NA	0.258627
ENSMUSG00000107006_Gm5553	1.8479	0.939459	1.48819	0.631275	0.527861	NA	0.284624
ENSMUSG00000106333_4930428O21Rik	2.12921	-1.53346	1.66556	-0.920687	0.357214	NA	0.272213
ENSMUSG00000029636_Wasf3	5.09908	2.47122	1.07332	2.3024	0.0213128	NA	0.150182
ENSMUSG00000098062_Gm26931	1.66601	-0.528806	1.5383	-0.34376	0.731027	NA	0.305352
ENSMUSG00000087336_Gm15860	4.22681	-0.689327	1.20858	-0.57036	0.568434	NA	0.279988
ENSMUSG00000104830_5830487J09Rik	4.59397	-1.03048	1.18053	-0.872893	0.382721	NA	0.253957
ENSMUSG00000104748_Gm43592	3.59745	-0.310148	1.1591	-0.267577	0.789025	NA	0.305238
ENSMUSG00000029437_Il31	1.71845	-2.03289	2.10314	-0.966594	0.333747	NA	0.282121
ENSMUSG00000104535_Gm42686	6.11501	-0.443611	0.966157	-0.45915	0.646126	NA	0.28055
ENSMUSG00000097279_Gm5106	2.6903	-1.59263	1.29795	-1.22703	0.219811	NA	0.230281
ENSMUSG00000105870_7330423F06Rik	5.49616	-0.285656	1.01729	-0.280801	0.778863	NA	0.300962
ENSMUSG00000085657_Gm15984	3.51028	-0.684422	1.33539	-0.512525	0.608284	NA	0.289441
ENSMUSG00000078183_Gm15610	2.20648	-0.7261	1.35728	-0.534965	0.592674	NA	0.287836
ENSMUSG00000084923_Gm15611	3.64141	0.152169	1.19145	0.127718	0.898372	NA	0.316393
ENSMUSG00000106103_Gm43081	3.44888	-1.55715	1.17843	-1.32138	0.186375	NA	0.215079
ENSMUSG00000104904_9330198I05Rik	1.97869	-1.5345	1.56013	-0.983574	0.325325	NA	0.262851
ENSMUSG00000072769_Gm10419	2.94302	-0.602841	1.21102	-0.497795	0.618628	NA	0.286716
ENSMUSG00000077564_Gm23202	5.12052	-0.0063499	1.01453	-0.00625894	0.995006	NA	0.325781
ENSMUSG00000029491_Pde6b	2.6391	-0.655553	1.21509	-0.539511	0.589534	NA	0.283059
ENSMUSG00000098053_Gm27033	3.14758	-0.593794	1.32164	-0.449285	0.653226	NA	0.29419
ENSMUSG00000029646_Cdx2	1.5801	-1.1408	1.69949	-0.671263	0.502053	NA	0.287372
ENSMUSG00000042817_Flt3	3.18748	-0.101638	1.27782	-0.0795397	0.936603	NA	0.320643
ENSMUSG00000107037_Gm29793	3.1249	0.251267	1.11508	0.225335	0.821718	NA	0.30746
ENSMUSG00000107061_Gm19590	3.71485	0.451087	1.27364	0.354171	0.723211	NA	0.299779
ENSMUSG00000089562_Gm24666	2.15038	-2.47511	1.88965	-1.30983	0.190255	NA	0.257513
ENSMUSG00000098449_Gm7467	4.22612	-1.64755	1.13312	-1.45399	0.145949	NA	0.20254
ENSMUSG00000106845_Gm43156	1.75293	-3.07494	1.92816	-1.59475	0.110768	NA	0.248192
ENSMUSG00000003974_Grm3	5.9144	1.02922	1.04896	0.981179	0.326504	NA	0.234669
ENSMUSG00000107040_Gm43791	1.70101	-3.03298	1.8768	-1.61604	0.106086	NA	0.243267
ENSMUSG00000093545_Gm5871	5.96538	-0.313116	0.873301	-0.358543	0.719937	NA	0.287778
ENSMUSG00000091450_Vmn2r11	2.77968	-1.60438	1.33263	-1.20392	0.22862	NA	0.235482
ENSMUSG00000092080_Vmn2r16	1.59716	-2.95062	1.88349	-1.56657	0.117215	NA	0.245758
ENSMUSG00000091879_Vmn2r17	1.92446	-4.35647	1.88564	-2.31034	0.0208693	NA	0.2195
ENSMUSG00000086494_2210417A02Rik	2.306	-0.696052	1.54223	-0.451328	0.651753	NA	0.298667
ENSMUSG00000049477_Gm8508	4.412	1.12048	0.995341	1.12573	0.260282	NA	0.214628
ENSMUSG00000105044_Gm10416	2.90936	-1.20813	1.41389	-0.854475	0.392842	NA	0.267007
ENSMUSG00000097140_Gm26779	4.74534	-0.271272	1.00849	-0.268989	0.787938	NA	0.3018
ENSMUSG00000106261_Gm34086	2.2733	0.451348	1.55224	0.290772	0.771226	NA	0.308621
ENSMUSG00000036596_Cpz	4.71461	-0.632856	1.10461	-0.572923	0.566697	NA	0.275481
ENSMUSG00000106892_Gm42791	2.30067	-0.28365	1.31898	-0.215053	0.829726	NA	0.311611
ENSMUSG00000055061_4931431C16Rik	5.40895	-0.749254	0.972918	-0.77011	0.441234	NA	0.249569
ENSMUSG00000086610_Gm15408	5.28971	-0.182932	0.956027	-0.191346	0.848254	NA	0.308227
ENSMUSG00000104632_Gm42909	3.51808	-0.971578	1.24715	-0.779042	0.435955	NA	0.264743
ENSMUSG00000072852_2310040G07Rik	4.837	-0.417871	0.924252	-0.452118	0.651184	NA	0.27945
ENSMUSG00000024437_Gm8615	3.72779	1.20225	1.08696	1.10607	0.268698	NA	0.225542
ENSMUSG00000107313_Gm43332	2.71223	-0.0457902	1.32804	-0.0344795	0.972495	NA	0.323903
ENSMUSG00000085352_Gm4128	4.19694	-0.509093	1.05709	-0.481599	0.630091	NA	0.282352
ENSMUSG00000093061_Mir5098	3.81729	2.18983	1.3249	1.65284	0.0983643	NA	0.206415
ENSMUSG00000106491_Gm42446	4.44349	-0.276728	0.986263	-0.280583	0.779031	NA	0.299919
ENSMUSG00000105485_Gm42447	1.59704	-2.96785	1.94362	-1.52697	0.126769	NA	0.250396
ENSMUSG00000106048_Gm42444	2.49219	-0.270322	1.62427	-0.166426	0.867821	NA	0.316822
ENSMUSG00000105571_Gm43662	1.77745	-2.10222	1.79287	-1.17255	0.240978	NA	0.25955
ENSMUSG00000104672_Gm43665	1.67794	0.558214	1.68159	0.331955	0.739923	NA	0.307855
ENSMUSG00000072188_Gm10354	1.8929	-3.21949	1.90418	-1.69075	0.0908841	NA	0.240272
ENSMUSG00000107238_Gm42758	2.57864	-0.137735	1.2847	-0.107212	0.914621	NA	0.318659
ENSMUSG00000106004_Gm43391	2.06166	-1.57354	1.49755	-1.05074	0.293377	NA	0.255442
ENSMUSG00000106828_Gm34648	3.66747	-0.0560308	1.29532	-0.0432565	0.965497	NA	0.323313
ENSMUSG00000083829_Gm2199	2.79696	-1.22389	1.27795	-0.957699	0.338215	NA	0.251553
ENSMUSG00000060063_Alox5ap	4.49268	1.14071	1.29146	0.883268	0.377092	NA	0.25888
ENSMUSG00000089842_Pitpnm2os2	3.39586	-3.23037	1.5696	-2.05808	0.0395826	NA	0.193646
ENSMUSG00000090220_Pitpnm2os1	4.70695	-0.165894	0.933857	-0.177644	0.859002	NA	0.309243
ENSMUSG00000107271_BC028471	1.86029	-1.4753	1.60846	-0.917217	0.359029	NA	0.268498
ENSMUSG00000104970_5930411N13Rik	4.02127	-0.183262	1.10451	-0.165922	0.868218	NA	0.313197
ENSMUSG00000106777_Gm43150	2.69228	0.325345	1.32348	0.245826	0.805817	NA	0.30874
ENSMUSG00000087439_Gm15788	5.27619	-0.504522	1.13015	-0.446419	0.655295	NA	0.28857
ENSMUSG00000085606_Gm15792	4.41496	-0.688804	1.04763	-0.657491	0.510866	NA	0.265288
ENSMUSG00000106674_Gm20005	1.76583	-1.33711	1.75487	-0.761946	0.446092	NA	0.283628
ENSMUSG00000080002_Gm5566	4.53394	-0.264749	0.949493	-0.278832	0.780374	NA	0.299523
ENSMUSG00000033316_Galnt9	3.07633	-1.7843	1.34056	-1.33102	0.183184	NA	0.227393
ENSMUSG00000053368_Rxfp2	1.53844	-0.936282	1.96257	-0.477068	0.633313	NA	0.303382
ENSMUSG00000107082_Gm36378	1.68096	-2.00843	1.73357	-1.15856	0.246638	NA	0.256983
ENSMUSG00000056586_Zar1l	2.11596	-2.36991	1.60377	-1.47772	0.139484	NA	0.228959
ENSMUSG00000107178_Gm42531	3.82328	-2.68842	1.28474	-2.09257	0.0363874	NA	0.172479
ENSMUSG00000106980_Gm43690	2.75709	-1.57929	1.36795	-1.1545	0.248297	NA	0.241696
ENSMUSG00000082692_H2af-ps1	1.80762	0.414746	1.63238	0.254074	0.799438	NA	0.312041
ENSMUSG00000099284_Mir7026	4.467	1.19045	1.05132	1.13233	0.257494	NA	0.22133
ENSMUSG00000106082_4930404A12Rik	1.65729	-0.147382	2.09295	-0.0704182	0.943861	NA	0.323076
ENSMUSG00000104886_Gm43000	2.0531	-1.13975	1.6737	-0.680974	0.495888	NA	0.286633
ENSMUSG00000081104_Gm15989	3.66965	-0.0289314	1.14812	-0.025199	0.979896	NA	0.324332
ENSMUSG00000105027_Gm43676	3.63364	0.558879	1.24152	0.450158	0.652596	NA	0.291041
ENSMUSG00000106692_Gm36447	1.5514	-2.93786	1.91659	-1.53286	0.12531	NA	0.247519
ENSMUSG00000106963_Gm8675	3.57667	-2.09429	1.2981	-1.61335	0.106667	NA	0.204267
ENSMUSG00000097767_Miat	2.77003	0.124822	1.51858	0.0821962	0.934491	NA	0.320987
ENSMUSG00000106339_Gm43489	2.69123	1.76754	1.5934	1.10929	0.267306	NA	0.257454
ENSMUSG00000105660_Gm42975	5.11815	0.240835	1.06996	0.225088	0.821911	NA	0.30657
ENSMUSG00000059179_Gm8991	2.12697	-1.70345	1.52631	-1.11606	0.264397	NA	0.25216
ENSMUSG00000091794_Vmn2r18	3.65786	-2.07612	1.27624	-1.62675	0.103791	NA	0.202393
ENSMUSG00000107168_Gm42507	3.80754	1.03192	1.08938	0.947259	0.343507	NA	0.239392
ENSMUSG00000051503_Gm6583	5.36288	0.0972949	0.997723	0.0975169	0.922316	NA	0.317143
ENSMUSG00000063646_Jakmip1	2.30236	-0.0178078	1.72753	-0.0103082	0.991775	NA	0.325726
ENSMUSG00000117286_Gm1043	2.79728	-1.20259	1.36049	-0.883941	0.376728	NA	0.261927
ENSMUSG00000029121_Crmp1	2.04897	-1.03481	1.43019	-0.723552	0.469341	NA	0.27557
ENSMUSG00000058153_Sez6l	1.57394	-1.04748	1.89601	-0.552465	0.58063	NA	0.298534
ENSMUSG00000065373_Gm22740	1.98957	-0.579969	1.74363	-0.332622	0.73942	NA	0.308346
ENSMUSG00000106663_Gm42839	2.05017	-0.94598	1.60649	-0.58885	0.555962	NA	0.29122
ENSMUSG00000105039_Gm32585	2.35898	-2.54536	1.66045	-1.53293	0.125292	NA	0.231251
ENSMUSG00000087431_Gm16054	1.66701	-4.14042	1.97883	-2.09235	0.0364069	NA	0.234222
ENSMUSG00000106158_Gm43216	1.86877	0.891152	1.58185	0.56336	0.57319	NA	0.291965
ENSMUSG00000106116_Gm18830	1.63548	-1.98251	1.97424	-1.00419	0.315285	NA	0.275614
ENSMUSG00000106659_Gm42161	3.51799	-1.01602	1.10879	-0.916332	0.359493	NA	0.243872
ENSMUSG00000104793_Gm43756	2.65516	0.136083	1.22956	0.110676	0.911873	NA	0.317834
ENSMUSG00002076951_	2.84228	-0.481109	1.2791	-0.37613	0.70682	NA	0.298659
ENSMUSG00000119346_Gm23151	1.93141	1.71897	1.57885	1.08875	0.276265	NA	0.25563
ENSMUSG00000029245_Epha5	4.19225	-0.748491	1.06561	-0.702407	0.482425	NA	0.261726
ENSMUSG00000029254_Stap1	3.13481	-1.77921	1.33033	-1.33742	0.181087	NA	0.22647
ENSMUSG00000049971_Glt1d1	5.56119	-0.867008	0.95192	-0.9108	0.362401	NA	0.232297
ENSMUSG00000034310_Tmem132d	2.02674	-2.34459	1.80206	-1.30106	0.193239	NA	0.253246
ENSMUSG00000063430_Wscd2	4.54542	-1.53593	1.17211	-1.3104	0.19006	NA	0.217057
ENSMUSG00000042184_1700069L16Rik	1.91715	-0.837093	1.46026	-0.573248	0.566477	NA	0.288059
ENSMUSG00000048520_Fbxl13	2.50815	-2.64829	1.57417	-1.68234	0.0925032	NA	0.21371
ENSMUSG00000039883_Lrrc17	2.22358	-1.73625	1.49693	-1.15988	0.246098	NA	0.24783
ENSMUSG00000105031_Gm3511	4.13582	1.38809	1.06949	1.2979	0.194321	NA	0.207775
ENSMUSG00000090458_Gm17122	1.93347	1.72452	1.63762	1.05306	0.292311	NA	0.261007
ENSMUSG00000106623_Gm43335	3.23179	0.0738397	1.14605	0.06443	0.948628	NA	0.320889
ENSMUSG00000065320_Gm22056	3.18243	0.839132	1.18152	0.710212	0.477573	NA	0.266756
ENSMUSG00000106741_4930513D17Rik	4.07568	0.512999	1.02548	0.500252	0.616898	NA	0.278833
ENSMUSG00000119825_Gm25211	3.14513	0.848324	1.12865	0.751627	0.452275	NA	0.260159
ENSMUSG00000035836_Ugt2b1	4.94335	0.542474	1.01501	0.53445	0.59303	NA	0.274324
ENSMUSG00000075983_Gm24121	1.85306	-1.45091	1.64261	-0.883297	0.377076	NA	0.272493
ENSMUSG00000104802_Gm5869	4.76647	-0.631751	0.982721	-0.642859	0.520315	NA	0.262395
ENSMUSG00000029015_Slc26a5	2.41079	-0.385904	1.46431	-0.26354	0.792134	NA	0.309908
ENSMUSG00000057425_Ugt2b37	3.33061	-0.129197	1.30286	-0.0991644	0.921008	NA	0.319452
ENSMUSG00000042078_Svop	2.26504	-1.86672	1.61123	-1.15857	0.246632	NA	0.253857
ENSMUSG00000029420_Rimbp2	2.04694	-1.0663	1.55926	-0.68385	0.49407	NA	0.282915
ENSMUSG00000061535_C1qtnf7	3.84887	-1.23127	1.13663	-1.08326	0.278692	NA	0.231263
ENSMUSG00000104547_Gm43022	2.61846	-1.12383	1.33344	-0.842807	0.399336	NA	0.262937
ENSMUSG00000029269_Sult1b1	5.62133	1.09913	0.939178	1.17031	0.241876	NA	0.206468
ENSMUSG00000073152_Gm10475	4.04854	-1.5737	1.1145	-1.41203	0.157942	NA	0.203285
ENSMUSG00000090197_Dnaja1-ps	4.58416	0.418015	0.976521	0.428066	0.668603	NA	0.284439
ENSMUSG00000105106_Gm43657	1.94001	-0.80157	1.58405	-0.506025	0.612839	NA	0.295836
ENSMUSG00000105081_Gm43110	3.92231	1.4681	1.22972	1.19385	0.232537	NA	0.229868
ENSMUSG00000119906_Gm22887	4.10017	0.682759	1.04744	0.651834	0.514508	NA	0.264968
ENSMUSG00000105156_Gm9057	1.66598	-0.495969	1.60653	-0.308722	0.757533	NA	0.308435
ENSMUSG00000081855_Rpl17-ps5	1.81855	-0.832923	1.62114	-0.513787	0.607401	NA	0.295868
ENSMUSG00000106181_Gm9523	5.40957	-0.591926	0.933186	-0.634306	0.525881	NA	0.259879
ENSMUSG00000105076_A930003O13Rik	1.96649	-3.29354	2.0644	-1.5954	0.110623	NA	0.255005
ENSMUSG00000042002_Foxn4	3.17757	-0.808806	1.18281	-0.683803	0.4941	NA	0.268812
ENSMUSG00000106379_Lhfpl3	2.15161	-1.19105	1.53892	-0.773947	0.438962	NA	0.275916
ENSMUSG00000094832_Gm21846	1.75749	-1.31524	1.61191	-0.81595	0.414529	NA	0.275384
ENSMUSG00000105254_Gm42951	4.46795	-3.63394	1.41807	-2.56259	0.0103894	NA	0.155196
ENSMUSG00002076957_7SK	1.63186	-1.20967	1.68249	-0.718974	0.472157	NA	0.284051
ENSMUSG00000118744_Gm50451	4.76736	0.717645	0.957695	0.749346	0.453648	NA	0.250161
ENSMUSG00000098731_Mir7027	3.69971	-1.17104	1.24088	-0.943721	0.345312	NA	0.251168
ENSMUSG00000033036_Gm7879	2.14614	-0.0788925	1.38712	-0.0568749	0.954645	NA	0.322505
ENSMUSG00000093859_Gm7882	3.15847	-0.252362	1.48939	-0.16944	0.86545	NA	0.315934
ENSMUSG00000118905_Snord93	5.8992	-1.0413	1.11859	-0.930904	0.351903	NA	0.245926
ENSMUSG00000001622_Csn3	1.79697	-1.25469	1.60796	-0.780302	0.435213	NA	0.278038
ENSMUSG00000055961_BC051076	2.26945	-2.56545	1.63428	-1.56978	0.116467	NA	0.224537
ENSMUSG00000105866_Gm6745	3.07384	0.52765	1.29675	0.406902	0.68408	NA	0.296192
ENSMUSG00000107340_Gm42789	2.94788	1.23808	1.36809	0.904967	0.365483	NA	0.26164
ENSMUSG00000067149_Jchain	5.67183	-1.12021	1.06198	-1.05483	0.291504	NA	0.228843
ENSMUSG00000106322_Gm43432	1.71165	-0.558495	1.66887	-0.334655	0.737886	NA	0.307684
ENSMUSG00000107216_2210412B16Rik	3.97774	-1.22223	1.17497	-1.04022	0.298236	NA	0.238824
ENSMUSG00000092183_4930515G01Rik	4.3148	0.67917	1.03918	0.65356	0.513395	NA	0.263923
ENSMUSG00000106305_Gm42911	1.82317	-2.01209	1.78287	-1.12856	0.259082	NA	0.26307
ENSMUSG00000082389_Mkrn1-ps1	2.4637	-0.465347	1.39984	-0.332428	0.739566	NA	0.304203
ENSMUSG00000060371_Caln1	2.27335	-1.84617	1.47777	-1.24929	0.211559	NA	0.238955
ENSMUSG00000107108_Gm9936	3.32842	0.194023	1.23553	0.157036	0.875217	NA	0.314886
ENSMUSG00000034040_Galnt17	3.76544	-0.522157	1.0996	-0.47486	0.634887	NA	0.284851
ENSMUSG00000072962_Gm16401	5.03787	-0.195923	0.941547	-0.208086	0.835161	NA	0.30627
ENSMUSG00000105353_Gm42428	2.19746	0.733685	1.40641	0.521671	0.601899	NA	0.290512
ENSMUSG00000072693_Gm10401	3.15643	-0.368344	1.13873	-0.323469	0.74634	NA	0.299911
ENSMUSG00000058905_Gm10051	3.25637	0.455292	1.3051	0.348856	0.727197	NA	0.301309
ENSMUSG00000105858_2310074N15Rik	1.68647	-0.186839	2.08902	-0.0894387	0.928733	NA	0.322233
ENSMUSG00000067724_Gbx1	2.24255	-2.4485	1.63137	-1.50088	0.133385	NA	0.230636
ENSMUSG00000038204_Asb10	2.41504	-0.833633	1.4327	-0.58186	0.560661	NA	0.287024
ENSMUSG00000105255_Gm42413	2.43557	-0.616417	1.59354	-0.386823	0.698887	NA	0.303306
ENSMUSG00000015879_Fam184b	4.37913	-2.45833	1.13674	-2.16261	0.0305711	NA	0.15761
ENSMUSG00000104837_Gm42520	3.6366	-3.24689	1.4167	-2.29187	0.0219129	NA	0.166278
ENSMUSG00000104986_1600023N17Rik	3.61396	-0.493903	1.11634	-0.442429	0.658179	NA	0.288199
ENSMUSG00000082610_Gm13829	1.99706	1.15384	1.75482	0.657523	0.510845	NA	0.290047
ENSMUSG00000055235_Wdr86	5.37647	-1.3387	0.946651	-1.41415	0.157319	NA	0.188255
ENSMUSG00000038135_Crygn	2.31275	0.510965	1.38436	0.369099	0.712054	NA	0.301147
ENSMUSG00000105459_4930449I04Rik	2.54308	0.174874	1.42588	0.122643	0.90239	NA	0.318012
ENSMUSG00000059631_1500035N22Rik	1.5023	-1.88295	1.99106	-0.945702	0.344301	NA	0.278466
ENSMUSG00000070690_Albfm1	4.37397	-0.880542	1.05686	-0.833165	0.404752	NA	0.249015
ENSMUSG00000107121_1110006O24Rik	2.925	-0.281377	1.32703	-0.212035	0.83208	NA	0.311939
ENSMUSG00000099254_Mir7030	4.20194	-0.376445	0.992113	-0.379438	0.704363	NA	0.290063
ENSMUSG00000065603_Mir218-1	3.22256	1.73962	1.80288	0.964912	0.334589	NA	0.275995
ENSMUSG00000029372_Ppbp	3.31786	1.23004	1.28199	0.959472	0.337321	NA	0.252543
ENSMUSG00000106241_Gm43143	4.33369	-0.454284	1.16822	-0.388869	0.697373	NA	0.294876
ENSMUSG00000107198_Gm19619	1.90736	-2.28151	1.79461	-1.27131	0.203617	NA	0.253617
ENSMUSG00000105530_Gm43829	3.50935	0.325089	1.14706	0.28341	0.776863	NA	0.302993
ENSMUSG00000105958_Gm43319	3.84476	-0.529444	1.22676	-0.431578	0.666048	NA	0.293165
ENSMUSG00000106404_Gm42919	1.63708	-0.377835	1.92382	-0.196398	0.844298	NA	0.316843
ENSMUSG00000106408_Gm43321	2.19786	-2.42841	1.59489	-1.52262	0.127853	NA	0.225471
ENSMUSG00000106414_Gm43320	5.84411	-0.179287	0.939983	-0.190734	0.848734	NA	0.308071
ENSMUSG00000103544_Gm10048	5.81002	-1.75788	1.2359	-1.42234	0.154927	NA	0.2165
ENSMUSG00000105974_Gm43318	6.0239	-0.990766	1.16424	-0.851001	0.394769	NA	0.254786
ENSMUSG00000105791_Gm43341	2.94744	0.453239	1.18712	0.381798	0.702611	NA	0.295567
ENSMUSG00000106469_C030015E24Rik	2.46472	-0.61288	1.65996	-0.369214	0.711968	NA	0.305336
ENSMUSG00000105332_Gm43316	4.83952	-0.748587	1.22745	-0.609872	0.541947	NA	0.277705
ENSMUSG00000104929_Gm42766	4.14939	0.444199	0.974794	0.455685	0.648617	NA	0.280903
ENSMUSG00000056367_Actr3b	1.55585	-0.347058	1.74697	-0.198663	0.842526	NA	0.315733
ENSMUSG00000104562_Gm42767	2.00652	-0.860835	1.55198	-0.554669	0.579121	NA	0.292127
ENSMUSG00000105922_Gm42769	3.31537	-0.526558	1.25099	-0.420912	0.673819	NA	0.294494
ENSMUSG00000105828_Gm43048	2.17071	-1.70552	1.52558	-1.11795	0.263589	NA	0.252392
ENSMUSG00000105540_Gm7988	2.60917	-3.70682	1.73184	-2.1404	0.0323228	NA	0.205271
ENSMUSG00000104634_Gm42461	2.99395	-0.934768	1.19287	-0.783629	0.433258	NA	0.2614
ENSMUSG00000104651_Gm21168	4.67652	-0.0396596	0.99237	-0.0399645	0.968121	NA	0.322763
ENSMUSG00000106430_Gm42460	3.36882	-0.378069	1.24955	-0.302563	0.762223	NA	0.303755
ENSMUSG00000119176_Gm22618	4.06803	-0.339235	1.14664	-0.295852	0.767343	NA	0.302489
ENSMUSG00000073119_Speer4a	1.90172	-4.34239	1.96294	-2.21218	0.0269541	NA	0.229523
ENSMUSG00000105422_Gm6089	1.69209	-1.24552	1.6933	-0.735559	0.461999	NA	0.283543
ENSMUSG00000059645_Gm7361	1.65886	-4.13825	2.34805	-1.76242	0.0779981	NA	0.265081
ENSMUSG00000106292_Gm43174	4.15662	-1.63343	1.07077	-1.52548	0.127139	NA	0.191148
ENSMUSG00000098726_Mir6417	2.45288	0.281367	1.32656	0.212102	0.832027	NA	0.311596
ENSMUSG00000104974_Gm43686	2.21228	0.120147	1.48443	0.0809382	0.935491	NA	0.321008
ENSMUSG00000061576_Dpp6	2.97737	-0.967634	1.1946	-0.810008	0.417935	NA	0.258938
ENSMUSG00000105946_Gm43776	1.57108	-1.73451	2.13018	-0.814257	0.415498	NA	0.290153
ENSMUSG00000107263_Gm42471	2.17343	-0.779699	1.81823	-0.428823	0.668052	NA	0.304089
ENSMUSG00000085376_Gm14508	3.94129	-0.286535	1.1749	-0.24388	0.807324	NA	0.307206
ENSMUSG00000104882_Gm43096	4.67893	0.947946	0.997686	0.950145	0.342039	NA	0.232591
ENSMUSG00000106390_Gm5551	1.60184	1.36628	1.69409	0.8065	0.419954	NA	0.277968
ENSMUSG00000118586_Gm17695	1.71499	-1.25394	1.85951	-0.674339	0.500096	NA	0.291496
ENSMUSG00000104777_Gm4865	5.5294	-0.26876	0.882368	-0.304589	0.760679	NA	0.294414
ENSMUSG00000097673_Gm26608	4.63984	0.467737	0.954032	0.490274	0.62394	NA	0.276208
ENSMUSG00000106030_Gm43611	3.07215	0.0323066	1.22514	0.0263696	0.978963	NA	0.324062
ENSMUSG00000043913_Ccdc60	3.02324	-1.44439	1.31356	-1.0996	0.271508	NA	0.242104
ENSMUSG00000106766_4933424N20Rik	3.93103	-0.834795	1.24502	-0.670507	0.502535	NA	0.273975
ENSMUSG00000086945_4930562A09Rik	2.81049	-0.721557	1.28759	-0.560395	0.57521	NA	0.284363
ENSMUSG00000086219_Srrm4os	4.1263	-0.205019	1.02589	-0.199845	0.841602	NA	0.308688
ENSMUSG00000084745_Gm25290	5.06668	0.132836	1.02691	0.129355	0.897077	NA	0.31495
ENSMUSG00000097726_9530036O11Rik	3.4532	0.826793	1.11562	0.741108	0.458628	NA	0.260227
ENSMUSG00000029409_U90926	1.72114	-0.750769	2.15986	-0.347602	0.728139	NA	0.311538
ENSMUSG00000107327_Gm7478	1.96886	1.71177	1.60713	1.06511	0.286828	NA	0.259035
ENSMUSG00000086047_9530046B11Rik	3.08161	-0.334615	1.20386	-0.277952	0.781049	NA	0.304974
ENSMUSG00000089975_Gm7420	3.56791	0.277174	1.12994	0.245299	0.806225	NA	0.30609
ENSMUSG00000090642_Gm17182	3.20997	0.781515	1.45089	0.538644	0.590132	NA	0.290862
ENSMUSG00000106698_Gm43599	2.86104	-2.28596	1.54814	-1.47658	0.139788	NA	0.23091
ENSMUSG00000118780_Gm24538	3.34621	-0.337488	1.14089	-0.295811	0.767375	NA	0.302237
ENSMUSG00000053121_Gm5129	5.20292	0.246175	0.954574	0.257889	0.796492	NA	0.301155
ENSMUSG00000097163_BC051077	3.34496	0.509211	1.56709	0.324939	0.745227	NA	0.306765
ENSMUSG00000072688_Gm10399	6.02928	-1.3639	0.9112	-1.49681	0.134442	NA	0.178737
ENSMUSG00000081274_Gm15727	2.38986	-0.0783461	1.54872	-0.0505877	0.959654	NA	0.323327
ENSMUSG00000082068_Gm2673	1.98366	-0.892004	1.43385	-0.622106	0.533872	NA	0.283924
ENSMUSG00000106558_Gm5552	5.76085	0.49393	0.838764	0.588879	0.555943	NA	0.258227
ENSMUSG00000029193_Cckar	1.92394	-2.21032	1.65221	-1.3378	0.180962	NA	0.241373
ENSMUSG00000107173_Gm43266	1.95059	-1.48138	1.71703	-0.86276	0.388269	NA	0.276861
ENSMUSG00000107105_Gm15820	1.91372	-0.337679	1.60108	-0.210907	0.83296	NA	0.314468
ENSMUSG00000097216_4932441J04Rik	2.85971	-2.17078	1.49668	-1.4504	0.146948	NA	0.22973
ENSMUSG00000051116_Gm8121	4.5954	0.318115	0.929269	0.342328	0.732104	NA	0.291366
ENSMUSG00000029361_Nos1	4.14216	-1.92523	1.11338	-1.72917	0.0837782	NA	0.18215
ENSMUSG00000106467_Gm43395	1.56014	-0.455401	1.87358	-0.243065	0.807955	NA	0.314526
ENSMUSG00000106930_Gm6450	5.2131	-0.732661	1.05389	-0.695197	0.486932	NA	0.26268
ENSMUSG00000107194_Gm43173	4.52839	-0.655796	1.04875	-0.625312	0.531766	NA	0.268351
ENSMUSG00000107058_Gm42545	3.38465	-1.45209	1.41076	-1.02929	0.303342	NA	0.25566
ENSMUSG00000104868_Gm9954	1.59668	-1.07612	1.68127	-0.640062	0.522132	NA	0.289064
ENSMUSG00000090061_Nwd2	1.68939	-1.9322	1.75529	-1.10078	0.270991	NA	0.262661
ENSMUSG00000046607_Hrk	2.57133	-1.94709	1.46634	-1.32785	0.184226	NA	0.235304
ENSMUSG00000087954_Gm22559	2.97194	-0.387682	1.65481	-0.234275	0.814771	NA	0.31353
ENSMUSG00000053208_Kat2b-ps	5.87158	-0.0379029	0.835645	-0.0453577	0.963822	NA	0.321583
ENSMUSG00000106912_Gm43785	1.60912	-1.18826	1.65223	-0.719188	0.472025	NA	0.282761
ENSMUSG00000087516_Tbx3os1	1.97241	-1.5095	1.46292	-1.03184	0.302145	NA	0.254307
ENSMUSG00000105730_Gm43838	4.06522	0.4655	1.0984	0.423797	0.671714	NA	0.289515
ENSMUSG00000105443_Gm43837	3.46393	-0.614659	1.14104	-0.538685	0.590104	NA	0.280317
ENSMUSG00000062372_Otof	3.11738	-3.08834	1.52868	-2.02027	0.0433557	NA	0.190136
ENSMUSG00000049265_Kcnk3	2.36372	0.0816447	1.30694	0.0624699	0.950189	NA	0.321716
ENSMUSG00000018263_Tbx5	1.86856	-1.43238	1.52334	-0.940285	0.347071	NA	0.263639
ENSMUSG00000037913_Tmem156	3.142	-0.350924	1.15304	-0.304346	0.760864	NA	0.301992
ENSMUSG00000086165_Gm15690	5.71585	-1.28602	1.02761	-1.25146	0.210765	NA	0.208697
ENSMUSG00000104955_1700016F12Rik	2.27181	1.8364	1.57998	1.16229	0.245116	NA	0.253296
ENSMUSG00000104698_Gm42602	3.58331	0.0848003	1.07267	0.0790557	0.936988	NA	0.31929
ENSMUSG00000105283_Gm33370	4.93044	1.34403	1.16817	1.15055	0.249918	NA	0.229558
ENSMUSG00000105871_Gm43147	4.10759	1.68881	1.13797	1.48406	0.137794	NA	0.200867
ENSMUSG00000104736_Gm33609	1.59266	-1.21541	2.19005	-0.554971	0.578914	NA	0.302634
ENSMUSG00000035456_Prdm8	2.7457	0.862956	1.44189	0.59849	0.549513	NA	0.285791
ENSMUSG00000057816_Cfap299	2.03252	-1.59338	1.76679	-0.901852	0.367136	NA	0.276066
ENSMUSG00000029335_Bmp3	3.13383	-0.803847	1.26239	-0.636766	0.524278	NA	0.276234
ENSMUSG00000107191_Gm43579	6.13403	-0.215977	0.896899	-0.240804	0.809707	NA	0.302122
ENSMUSG00000094282_Cfap73	5.61606	0.917922	0.927084	0.990118	0.322117	NA	0.221957
ENSMUSG00000089830_Gm15749	3.29402	0.0846562	1.07955	0.078418	0.937496	NA	0.319495
ENSMUSG00000029334_Prkg2	4.48603	0.872269	1.01248	0.861519	0.388952	NA	0.242114
ENSMUSG00000105579_Gm43251	2.623	-1.54451	1.39677	-1.10577	0.268825	NA	0.246917
ENSMUSG00000106291_1110003F10Rik	4.89687	-0.0162022	0.952818	-0.0170045	0.986433	NA	0.324782
ENSMUSG00000066867_Oas1e	5.70584	-0.832929	0.939745	-0.886335	0.375437	NA	0.234266
ENSMUSG00000107195_4930589O11Rik	4.46709	-0.120919	1.01882	-0.118685	0.905525	NA	0.316049
ENSMUSG00000090006_Gm16227	4.50936	-1.56049	1.26322	-1.23533	0.216709	NA	0.230716
ENSMUSG00000089627_Gm16228	2.31571	0.289235	1.63761	0.17662	0.859807	NA	0.316128
ENSMUSG00002076497_U6	2.37675	-3.60326	1.71402	-2.10223	0.035533	NA	0.202833
ENSMUSG00000107102_Gm42726	1.80607	-0.698498	1.55571	-0.448991	0.653438	NA	0.298916
ENSMUSG00000107254_Gm43769	1.59235	-4.08511	2.03045	-2.01193	0.0442276	NA	0.239795
ENSMUSG00000029205_Chrna9	2.46726	-1.47828	1.44755	-1.02123	0.307145	NA	0.255114
ENSMUSG00000107049_Gm43771	1.94161	-2.10341	1.83511	-1.1462	0.251711	NA	0.264903
ENSMUSG00000097092_Gm26725	5.8994	-1.54736	0.903955	-1.71176	0.08694	NA	0.162401
ENSMUSG00000077347_Gm24671	2.6641	-1.13757	1.27086	-0.895119	0.370724	NA	0.255492
ENSMUSG00000104299_Gm9924	2.36725	-2.4885	1.73457	-1.43465	0.151387	NA	0.24366
ENSMUSG00000104999_4930477O15Rik	6.11148	-1.71884	1.06602	-1.61239	0.106878	NA	0.189529
ENSMUSG00000029223_Uchl1	3.73817	1.14301	1.19981	0.952664	0.34076	NA	0.248367
ENSMUSG00000106590_Gm42879	1.95396	0.16693	1.45614	0.114638	0.908732	NA	0.318723
ENSMUSG00000107266_Gm43698	3.91388	-1.48238	1.20264	-1.2326	0.217726	NA	0.225377
ENSMUSG00000089729_Gm16552	3.10903	-0.795906	1.41178	-0.563761	0.572917	NA	0.287604
ENSMUSG00000097840_Gm26756	2.65933	-0.293961	1.70614	-0.172296	0.863205	NA	0.31695
ENSMUSG00000106832_Gm42632	3.36637	-0.57348	1.23286	-0.465163	0.641815	NA	0.290145
ENSMUSG00000055424_Gm9970	1.60263	2.09643	1.78246	1.17614	0.239537	NA	0.257709
ENSMUSG00000099063_Mir7031	3.31381	0.0211364	1.25761	0.0168068	0.986591	NA	0.324719
ENSMUSG00000107352_Gm43660	4.3761	-1.19115	1.04786	-1.13675	0.255644	NA	0.219244
ENSMUSG00000107355_AI839979	3.17846	-1.83562	1.28706	-1.42621	0.153808	NA	0.215766
ENSMUSG00000107015_2900076G11Rik	1.94061	0.284435	1.58319	0.179659	0.85742	NA	0.315884
ENSMUSG00000107151_Gm43810	2.99311	0.413268	1.17462	0.35183	0.724966	NA	0.297854
ENSMUSG00002075106_7SK	1.6816	2.1604	1.75623	1.23013	0.218647	NA	0.253467
ENSMUSG00000106894_Gm17130	2.2526	-1.7727	1.40984	-1.25738	0.208616	NA	0.234378
ENSMUSG00000118998_Gm26335	3.65746	-0.160258	1.07059	-0.149691	0.881008	NA	0.314144
ENSMUSG00000107220_Gm9555	5.10648	-1.02124	0.95628	-1.06793	0.285551	NA	0.217008
ENSMUSG00000107318_Gm30003	3.36489	-0.0532224	1.56918	-0.0339174	0.972943	NA	0.324346
ENSMUSG00000008843_Cldn13	3.09546	-2.27942	1.40986	-1.61677	0.105928	NA	0.211693
ENSMUSG00000118424_Gm50473	1.96893	-0.134632	1.82282	-0.073859	0.941123	NA	0.322547
ENSMUSG00000118469_Gm50474	3.35645	0.17056	1.29994	0.131206	0.895612	NA	0.316836
ENSMUSG00000085042_Abhd11os	3.24146	-0.12962	1.34246	-0.0965543	0.92308	NA	0.319826
ENSMUSG00000106913_9430007M09Rik	2.11397	-2.45184	1.80239	-1.36032	0.173728	NA	0.249927
ENSMUSG00000106758_Gm42731	5.70615	0.869541	1.20138	0.723786	0.469197	NA	0.266634
ENSMUSG00000004814_Ccl24	1.59202	0.0251255	1.72127	0.0145971	0.988354	NA	0.325271
ENSMUSG00000107029_Gm43123	1.69997	0.101166	1.6348	0.0618826	0.950656	NA	0.322631
ENSMUSG00000019178_Styxl1	2.78539	-0.85224	1.32249	-0.644421	0.519303	NA	0.278152
ENSMUSG00000085026_Srrm3os	3.83079	-1.48698	1.2208	-1.21804	0.22321	NA	0.227707
ENSMUSG00000006143_Upk3bl	4.06746	0.541947	1.11123	0.487699	0.625763	NA	0.284076
ENSMUSG00000086656_Gm15701	2.1496	-0.533657	1.49023	-0.358103	0.720266	NA	0.303914
ENSMUSG00000086220_Gm16599	4.68724	0.950793	0.988143	0.962202	0.335948	NA	0.230613
ENSMUSG00000106479_Mir721	3.2433	4.1617	1.59226	2.6137	0.00895672	NA	0.167562
ENSMUSG00000089984_Fbxo24	5.97398	-1.13158	0.876818	-1.29056	0.196858	NA	0.190291
ENSMUSG00000106617_Gm36266	5.66887	0.249648	0.865756	0.288358	0.773073	NA	0.295313
ENSMUSG00000093445_Lrch4	6.1132	0.159031	0.899772	0.176746	0.859708	NA	0.308287
ENSMUSG00000079165_Sap25	1.92105	-0.268151	1.50067	-0.178687	0.858183	NA	0.315611
ENSMUSG00000082088_Gm15753	4.7573	-0.47607	1.09304	-0.435547	0.663166	NA	0.2881
ENSMUSG00000066684_Pilrb1	2.64878	2.21266	1.64186	1.34765	0.17777	NA	0.245328
ENSMUSG00000105787_Gm8099	2.26976	-0.883384	1.67471	-0.527484	0.597858	NA	0.296034
ENSMUSG00000047592_Nxpe5	1.56599	-2.95055	1.89162	-1.5598	0.118807	NA	0.244401
ENSMUSG00000081142_Gm15497	1.66749	0.751535	1.66765	0.450655	0.652238	NA	0.30053
ENSMUSG00000104686_Gm42815	3.29812	-0.803773	1.19863	-0.670575	0.502491	NA	0.271345
ENSMUSG00000053647_Gper1	3.65611	0.0321556	1.14733	0.0280265	0.977641	NA	0.323736
ENSMUSG00000119383_Gm26285	2.0727	-0.618464	1.59058	-0.388828	0.697403	NA	0.303199
ENSMUSG00000105335_Gm42423	4.08906	-1.22517	1.23346	-0.993277	0.320575	NA	0.247882
ENSMUSG00000087606_Gm16121	1.70716	-3.06236	1.90476	-1.60774	0.107892	NA	0.243607
ENSMUSG00000087248_Gm16120	2.21291	0.487039	1.57444	0.309342	0.757061	NA	0.307654
ENSMUSG00000105699_Gm43703	1.77696	-0.736016	1.77178	-0.415412	0.677841	NA	0.304278
ENSMUSG00000036526_Card11	2.49936	-1.42423	1.34322	-1.06031	0.289003	NA	0.246865
ENSMUSG00000074817_Papolb	4.09587	-1.03167	1.19137	-0.865959	0.386513	NA	0.254497
ENSMUSG00000062038_Gm10108	2.65941	-2.09178	1.58206	-1.32219	0.186105	NA	0.243224
ENSMUSG00000105750_Gm43130	1.51156	-1.12222	2.11583	-0.530392	0.59584	NA	0.302642
ENSMUSG00000105228_Gm43340	2.07573	-0.473834	1.43154	-0.330996	0.740647	NA	0.304944
ENSMUSG00000106662_Gm43034	3.35423	-0.371235	1.31414	-0.282493	0.777565	NA	0.306323
ENSMUSG00000034219_Septin14	2.00346	-1.51325	1.60343	-0.943759	0.345293	NA	0.267536
ENSMUSG00000085915_Gm8091	2.11779	0.324627	1.34494	0.24137	0.809269	NA	0.309517
ENSMUSG00000106391_Gm42690	3.15647	-0.386453	1.17619	-0.328563	0.742486	NA	0.300352
ENSMUSG00002076564_	3.23823	0.0650632	1.43417	0.0453664	0.963815	NA	0.323097
ENSMUSG00000085269_Gm15777	1.66479	0.251493	1.86272	0.135014	0.892601	NA	0.319466
ENSMUSG00000105607_Gm43513	3.657	1.7061	1.2366	1.37966	0.16769	NA	0.21749
ENSMUSG00002076053_7SK	3.94906	0.595879	1.01965	0.584395	0.558955	NA	0.269831
ENSMUSG00000107076_Gm43480	3.07651	-0.422532	1.52816	-0.276497	0.782166	NA	0.309539
ENSMUSG00000106969_Gm42882	1.70426	-0.541374	1.86676	-0.290007	0.771811	NA	0.312216
ENSMUSG00000097029_Gm26560	2.51716	-1.54607	1.59857	-0.967157	0.333465	NA	0.266196
ENSMUSG00000051596_Otop1	3.23197	-1.49018	1.2468	-1.19521	0.232005	NA	0.230681
ENSMUSG00000004415_Col26a1	2.34932	0.0805847	1.50224	0.0536429	0.95722	NA	0.322805
ENSMUSG00000037428_Vgf	4.9082	-0.0701363	0.952941	-0.0735998	0.941329	NA	0.319544
ENSMUSG00000118522_Gm31160	3.12686	-1.04186	1.28166	-0.812895	0.416278	NA	0.264074
ENSMUSG00000105736_Gm42456	3.09748	-1.76045	1.35184	-1.30226	0.192826	NA	0.231001
ENSMUSG00000105802_Gm43012	2.23388	-1.14791	1.69507	-0.677206	0.498275	NA	0.288108
ENSMUSG00000105851_9130604C24Rik	4.24053	0.237351	1.06551	0.222758	0.823724	NA	0.306682
ENSMUSG00000029712_Actl6b	2.40139	-2.66289	1.77566	-1.49966	0.133703	NA	0.240683
ENSMUSG00000107288_Gm42903	1.92048	-1.47214	1.47582	-0.997506	0.318519	NA	0.257327
ENSMUSG00000087292_Gm13832	1.60976	-2.98756	1.97224	-1.51481	0.129821	NA	0.252059
ENSMUSG00000106887_A930005G22Rik	3.17515	-0.440071	1.18614	-0.371011	0.710629	NA	0.296832
ENSMUSG00000029522_Pla2g1b	3.81734	1.53551	1.19611	1.28376	0.199226	NA	0.22075
ENSMUSG00000105875_Gm43518	3.55412	-1.08213	1.23171	-0.878561	0.379639	NA	0.255194
ENSMUSG00000039296_Spdye4a	2.0132	-2.27144	1.64331	-1.38223	0.1669	NA	0.238122
ENSMUSG00000105345_BC030343	2.33816	-0.299854	1.3206	-0.227059	0.820378	NA	0.310725
ENSMUSG00000089889_0610040B10Rik	5.86918	0.417627	0.914578	0.456634	0.647934	NA	0.278213
ENSMUSG00000010825_Grid2ip	4.09828	-2.78397	1.32794	-2.09646	0.0360414	NA	0.178826
ENSMUSG00000093720_Gm20635	4.01505	0.00799888	1.07157	0.00746464	0.994044	NA	0.325306
ENSMUSG00000105594_Gm43398	2.38272	-0.353407	1.60582	-0.220079	0.82581	NA	0.314057
ENSMUSG00000105198_Gm42502	3.42506	-1.58034	1.29292	-1.22231	0.221592	NA	0.233077
ENSMUSG00000018341_Il12rb2	3.26759	-0.411871	1.18304	-0.348145	0.727731	NA	0.298768
ENSMUSG00000071204_Gm10319	2.10065	1.31775	1.70427	0.773208	0.439399	NA	0.281316
ENSMUSG00000071332_E230015B07Rik	2.84383	-0.181874	1.39421	-0.130449	0.896211	NA	0.317692
ENSMUSG00000107849_Gm43904	2.81743	-2.24332	1.44311	-1.5545	0.120064	NA	0.216276
ENSMUSG00000030054_Gp9	1.9897	-1.00626	1.55399	-0.647533	0.517287	NA	0.285539
ENSMUSG00000030237_Slco1a4	5.24788	0.0289392	1.21338	0.0238501	0.980972	NA	0.324138
ENSMUSG00000029866_Kel	1.59517	-2.97512	1.91318	-1.55507	0.11993	NA	0.246417
ENSMUSG00000107798_Gm44064	1.94669	-2.22542	1.62947	-1.36573	0.172025	NA	0.237914
ENSMUSG00000063975_Slco1a5	1.73526	-3.11252	1.8546	-1.67827	0.0932939	NA	0.236159
ENSMUSG00000097763_Gm26636	5.45919	-1.18818	0.92178	-1.289	0.197397	NA	0.194684
ENSMUSG00000040649_Rimklb	2.43175	-3.59753	1.76018	-2.04384	0.040969	NA	0.212418
ENSMUSG00000108049_Gm44168	5.1767	-0.817657	1.08065	-0.756637	0.449267	NA	0.257689
ENSMUSG00000090192_Gm16556	2.35323	-1.20324	1.47906	-0.813515	0.415923	NA	0.272259
ENSMUSG00000089931_Gm8459	3.77686	-1.35151	1.27766	-1.0578	0.290149	NA	0.245538
ENSMUSG00000030244_Gys2	3.66067	-0.234997	1.26786	-0.18535	0.852955	NA	0.313363
ENSMUSG00000046323_Dppa3	2.32973	-0.341986	1.28123	-0.26692	0.78953	NA	0.307102
ENSMUSG00000072789_Gm10420	3.76938	-1.38726	1.09814	-1.26328	0.206488	NA	0.21266
ENSMUSG00000080932_Gm10224	3.6307	0.543037	1.3611	0.39897	0.689916	NA	0.298401
ENSMUSG00000047046_1700031F10Rik	1.94979	-1.43951	1.70102	-0.846261	0.397407	NA	0.277151
ENSMUSG00000108033_Gm44284	1.72219	-1.24162	1.6665	-0.745046	0.456244	NA	0.281925
ENSMUSG00000040552_C3ar1	5.24561	-1.59472	1.07184	-1.48783	0.136795	NA	0.195442
ENSMUSG00000107472_Gm44265	6.04421	0.952493	0.86695	1.09867	0.271911	NA	0.204625
ENSMUSG00000107561_Gm44264	1.7945	-0.174189	1.53042	-0.113818	0.909382	NA	0.319431
ENSMUSG00000049249_Gm5316	2.33024	-1.26972	1.35002	-0.940519	0.346951	NA	0.256184
ENSMUSG00000076609_Igkc	3.07121	-5.01361	1.88998	-2.65274	0.00798421	NA	0.212037
ENSMUSG00000043832_Clec4a3	2.27828	-1.21015	1.44713	-0.836246	0.403016	NA	0.268674
ENSMUSG00000055874_Foxi3	1.91297	-3.24238	1.98083	-1.63688	0.101656	NA	0.249743
ENSMUSG00000091983_Olfr457	1.79148	-0.683101	1.60307	-0.426122	0.670019	NA	0.301278
ENSMUSG00000071494_Olfr455	1.74318	-1.21831	1.86167	-0.65442	0.512841	NA	0.292788
ENSMUSG00000107698_Gm44430	3.28938	-1.90627	1.21184	-1.57304	0.11571	NA	0.198626
ENSMUSG00000018656_Tcaf3	1.94716	-0.929609	1.88167	-0.494034	0.621282	NA	0.301915
ENSMUSG00000097730_Gm26588	3.06966	0.15187	1.50671	0.100796	0.919712	NA	0.319869
ENSMUSG00000023349_Clec4n	2.16684	-2.4602	1.76157	-1.39659	0.162537	NA	0.245496
ENSMUSG00000065034_Gm22363	5.40494	1.21	1.05261	1.14952	0.250342	NA	0.218718
ENSMUSG00000030144_Clec4d	2.92079	-0.342245	1.39142	-0.245968	0.805707	NA	0.310056
ENSMUSG00000055027_Smyd1	2.21205	-1.08925	1.70991	-0.637024	0.524109	NA	0.290659
ENSMUSG00000073018_Gm1070	3.69416	-2.14773	1.20272	-1.78572	0.074145	NA	0.185008
ENSMUSG00000030142_Clec4e	3.42196	-3.10421	1.56088	-1.98876	0.0467278	NA	0.199628
ENSMUSG00000108132_Gm44175	4.61217	-0.812286	0.991036	-0.819634	0.412425	NA	0.24515
ENSMUSG00000094145_Vmn2r20	3.06888	-1.45268	1.28111	-1.13392	0.256827	NA	0.237232
ENSMUSG00000107719_Gm43937	4.92337	0.0516507	0.922448	0.0559931	0.955347	NA	0.320545
ENSMUSG00000091620_Vmn2r23	2.116	-2.40412	1.73283	-1.38739	0.165322	NA	0.244031
ENSMUSG00000072780_Vmn2r24	2.10141	-2.39343	1.70211	-1.40616	0.159678	NA	0.240575
ENSMUSG00000107460_Gm44186	1.70906	-2.07241	1.73843	-1.19212	0.233216	NA	0.254736
ENSMUSG00000108278_Gm44194	2.21591	-3.47723	1.76115	-1.97441	0.0483349	NA	0.215317
ENSMUSG00000107406_1700040L08Rik	1.95782	-1.49844	1.47585	-1.01531	0.30996	NA	0.256125
ENSMUSG00000029736_Nobox	3.74834	-2.70465	1.2846	-2.10544	0.0352534	NA	0.17059
ENSMUSG00000084325_Gm15550	3.01213	-1.2894	1.34561	-0.958231	0.337946	NA	0.256016
ENSMUSG00000107709_9430018G01Rik	2.44576	-0.224306	1.51761	-0.147802	0.882499	NA	0.317386
ENSMUSG00000039419_Cntnap2	2.43054	-3.62583	1.70313	-2.12893	0.0332601	NA	0.201189
ENSMUSG00000107571_Gm43877	2.82678	-2.1875	1.44249	-1.51648	0.129398	NA	0.220096
ENSMUSG00000107952_Gm6352	1.90256	-0.823118	1.48204	-0.555395	0.578624	NA	0.289875
ENSMUSG00000107853_Gm18584	2.40585	3.67777	1.69592	2.1686	0.030113	NA	0.200208
ENSMUSG00000104234_5330439B14Rik	3.34021	-0.553158	1.21298	-0.456032	0.648367	NA	0.290463
ENSMUSG00000108802_Gm44769	1.8841	-0.890015	1.87279	-0.475233	0.634621	NA	0.30242
ENSMUSG00000108466_Gm44771	2.75481	1.41456	1.31241	1.07783	0.281108	NA	0.24315
ENSMUSG00000055403_4933427D06Rik	1.87807	-1.32357	1.63717	-0.808446	0.418834	NA	0.277564
ENSMUSG00000107622_4930512J16Rik	4.62709	-2.13592	1.0657	-2.00423	0.0450449	NA	0.160886
ENSMUSG00000089961_Gm16567	2.67571	2.18562	1.38514	1.57791	0.114587	NA	0.209886
ENSMUSG00000051499_Zfp786	5.84092	-0.385229	0.83243	-0.462776	0.643525	NA	0.273159
ENSMUSG00000108681_Gm17825	2.24716	-0.595728	1.68741	-0.353042	0.724057	NA	0.306997
ENSMUSG00000096051_Vmn1r40	1.86582	0.326042	1.45844	0.223556	0.823103	NA	0.312427
ENSMUSG00000099609_Gm29008	5.86541	0.662965	0.881878	0.751765	0.452193	NA	0.243331
ENSMUSG00000068231_Vmn1r43	3.16974	-1.90106	1.34132	-1.41731	0.156394	NA	0.220556
ENSMUSG00000061653_Vmn1r46	1.98938	-2.27881	1.84892	-1.23251	0.217759	NA	0.259666
ENSMUSG00000092247_Gm20426	2.706	-1.60255	1.43024	-1.12048	0.26251	NA	0.248398
ENSMUSG00000107802_1700126G02Rik	2.90685	-0.828953	1.31434	-0.630699	0.528237	NA	0.279216
ENSMUSG00000108305_Gm19078	1.69504	-0.57593	1.53779	-0.374519	0.708018	NA	0.303473
ENSMUSG00000097133_Gm26628	3.66978	-0.230116	1.05739	-0.217626	0.827721	NA	0.307602
ENSMUSG00000108356_9130221F21Rik	1.86137	-1.43728	1.64163	-0.875519	0.381291	NA	0.273078
ENSMUSG00000108709_4933431G14Rik	3.98326	-0.362283	1.02778	-0.35249	0.724471	NA	0.294318
ENSMUSG00000108371_Gm38832	4.37088	-0.797018	1.0832	-0.735797	0.461855	NA	0.260053
ENSMUSG00000092482_Gm20531	2.82025	-1.73922	1.39815	-1.24395	0.213518	NA	0.236447
ENSMUSG00000107478_Gm45234	5.33228	0.152287	0.950908	0.160149	0.872764	NA	0.311143
ENSMUSG00000107451_Gm44421	2.19571	-2.51918	1.68131	-1.49834	0.134044	NA	0.232885
ENSMUSG00000087157_Sox5os2	1.59382	-1.77362	1.88383	-0.941496	0.346451	NA	0.276738
ENSMUSG00000089781_Gm15756	2.1236	-1.05959	1.52684	-0.693974	0.487698	NA	0.281582
ENSMUSG00000030268_Bcat1	2.59557	-0.551733	1.42374	-0.387523	0.698369	NA	0.3008
ENSMUSG00002076797_	1.65719	0.665989	1.53553	0.433719	0.664493	NA	0.299329
ENSMUSG00000107795_Gm44105	1.79417	3.25484	1.88299	1.72855	0.0838895	NA	0.236281
ENSMUSG00000107420_Gm43910	2.37142	-2.65009	1.73779	-1.52497	0.127266	NA	0.236204
ENSMUSG00000118619_Gm53041	2.76377	-2.86666	1.56583	-1.83076	0.067136	NA	0.203644
ENSMUSG00000107578_Gm32536	1.78307	0.0734953	1.70906	0.0430033	0.965699	NA	0.323778
ENSMUSG00000086863_Gm15543	5.14567	-1.55436	1.25847	-1.23512	0.216786	NA	0.23116
ENSMUSG00000053297_AI854703	5.22986	-0.818672	0.964032	-0.849217	0.395761	NA	0.239969
ENSMUSG00000085624_Gm14573	2.11116	-0.965044	1.58635	-0.608342	0.542961	NA	0.289425
ENSMUSG00000108158_Gm44002	2.24377	-0.725782	1.44962	-0.50067	0.616603	NA	0.293189
ENSMUSG00000083962_Gm15707	1.70708	-0.0069997	1.8678	-0.00374756	0.99701	NA	0.325932
ENSMUSG00000030329_Pianp	2.41962	-1.28989	1.41185	-0.913614	0.36092	NA	0.262232
ENSMUSG00000085658_Gm15704	3.94605	-0.320619	1.09243	-0.293492	0.769146	NA	0.301578
ENSMUSG00000043931_Gimap7	2.26671	-0.754574	1.34502	-0.561015	0.574788	NA	0.285573
ENSMUSG00000044867_Gimap1os	1.76874	-0.663529	1.58871	-0.417653	0.676201	NA	0.301455
ENSMUSG00000039264_Gimap3	3.23505	-3.11872	1.65811	-1.88089	0.0599875	NA	0.212049
ENSMUSG00000068794_Col28a1	5.57606	-0.848932	0.906042	-0.936968	0.348775	NA	0.225117
ENSMUSG00000108161_Gm32914	2.60949	-1.51729	1.52557	-0.994573	0.319944	NA	0.262137
ENSMUSG00000097693_4930471M09Rik	1.85695	-0.827803	1.6017	-0.516826	0.605277	NA	0.295154
ENSMUSG00000100680_1810044D09Rik	2.96216	0.198741	1.24666	0.159419	0.873338	NA	0.314821
ENSMUSG00000102983_Gm38320	2.2023	-2.50701	1.77392	-1.41326	0.157579	NA	0.245234
ENSMUSG00000108034_4930557K07Rik	1.92708	0.0494413	1.65535	0.0298676	0.976173	NA	0.324401
ENSMUSG00000108584_Gm45216	3.01187	-0.999417	1.40702	-0.710309	0.477513	NA	0.276438
ENSMUSG00000108084_Gm7932	5.43264	0.174837	0.927836	0.188435	0.850536	NA	0.307565
ENSMUSG00000107440_Gm40377	2.38518	-1.8965	1.71503	-1.10581	0.268808	NA	0.262966
ENSMUSG00000108784_4930517G19Rik	2.28952	-1.37296	1.72572	-0.795587	0.426272	NA	0.280929
ENSMUSG00000108574_Gm44981	4.3852	-0.963105	1.09161	-0.882282	0.377625	NA	0.246428
ENSMUSG00000107761_2010008C14Rik	2.08431	-1.12252	1.49777	-0.74946	0.45358	NA	0.276172
ENSMUSG00000064408_Gm23924	2.01999	1.0996	1.41599	0.776558	0.43742	NA	0.271453
ENSMUSG00000029816_Gpnmb	3.01685	-0.936129	1.1964	-0.782454	0.433948	NA	0.261803
ENSMUSG00000030098_Grip2	5.52985	-1.15515	0.884462	-1.30605	0.191537	NA	0.189727
ENSMUSG00000108078_Gm8744	2.46016	-1.42361	1.52385	-0.93422	0.35019	NA	0.265494
ENSMUSG00000107990_Gm7890	5.17165	-1.08742	1.0309	-1.05482	0.291508	NA	0.226165
ENSMUSG00000108057_Gm44234	1.73244	-4.20903	1.95828	-2.14935	0.0316063	NA	0.230784
ENSMUSG00000108005_Gm44435	4.65638	-2.61721	1.27097	-2.05922	0.039473	NA	0.178722
ENSMUSG00000107512_Gm44433	5.41857	-2.7841	1.18851	-2.3425	0.0191548	NA	0.158871
ENSMUSG00000107917_Gm44235	2.7002	-2.12344	1.47528	-1.43935	0.150051	NA	0.227486
ENSMUSG00000107947_Gm44438	2.1193	-3.41659	1.75624	-1.9454	0.0517269	NA	0.214315
ENSMUSG00000107707_Gm44286	3.33938	-5.15376	1.68453	-3.05946	0.00221737	NA	0.177216
ENSMUSG00000023403_Stk31	5.94925	-2.6618	1.17031	-2.27444	0.0229397	NA	0.16208
ENSMUSG00000090624_Gm17060	1.81733	-0.116234	1.58674	-0.0732532	0.941605	NA	0.322024
ENSMUSG00000085238_4930479D17Rik	3.73356	-0.484227	1.18735	-0.407821	0.683405	NA	0.294071
ENSMUSG00000107788_Gm6266	5.71511	-0.0848818	0.873766	-0.0971448	0.922611	NA	0.316664
ENSMUSG00000059654_Reg1	13.7672	3.96295	2.68194	1.47764	NA	NA	0.288932
ENSMUSG00000030017_Reg3g	5.2456	-1.04183	1.45608	-0.715503	0.474298	NA	0.278964
ENSMUSG00000096887_Gm20594	3.32697	0.315986	1.23105	0.25668	0.797426	NA	0.3066
ENSMUSG00000048216_Gpr85	2.23328	-0.256085	1.50906	-0.169699	0.865247	NA	0.316156
ENSMUSG00000042717_Ppp1r3a	2.04122	0.0209877	1.4158	0.0148239	0.988173	NA	0.325085
ENSMUSG00000030292_Smco2	3.48649	-1.5261	1.29794	-1.17579	0.23968	NA	0.237199
ENSMUSG00000089617_Scarna10	3.37608	1.32962	1.1549	1.15129	0.249614	NA	0.22695
ENSMUSG00000040163_1700034J05Rik	5.13462	-0.497771	1.0471	-0.475383	0.634514	NA	0.282258
ENSMUSG00000048776_Pthlh	1.6476	1.36773	1.69008	0.809269	0.41836	NA	0.278011
ENSMUSG00000085077_1700049E15Rik	1.54809	-1.8714	1.89549	-0.987292	0.323499	NA	0.273634
ENSMUSG00000084772_Gm15473	2.43261	-0.436629	1.32593	-0.3293	0.741929	NA	0.303115
ENSMUSG00000085776_5430402O13Rik	4.87665	0.478383	1.02493	0.466749	0.640679	NA	0.282565
ENSMUSG00000107619_Gm32479	2.42841	-2.5085	1.68452	-1.48914	0.13645	NA	0.237155
ENSMUSG00000038115_Ano2	4.32579	-0.619756	1.13425	-0.5464	0.584791	NA	0.279537
ENSMUSG00000107747_Gm5881	4.78925	0.398624	1.15335	0.345624	0.729626	NA	0.297532
ENSMUSG00000065239_Gm22971	2.3736	-0.956225	1.44829	-0.660244	0.509098	NA	0.28111
ENSMUSG00000047976_Kcna1	5.35624	1.0018	1.07096	0.935431	0.349566	NA	0.239064
ENSMUSG00000107502_Gm44065	1.73713	-3.10563	1.91329	-1.62319	0.104549	NA	0.243755
ENSMUSG00000107368_1700018A23Rik	2.26655	-0.767058	1.36689	-0.561171	0.574681	NA	0.286383
ENSMUSG00000084823_Gm17216	3.10611	-0.985118	1.24702	-0.789975	0.429542	NA	0.264244
ENSMUSG00000030346_Rad51ap1	5.18124	0.161983	1.07777	0.150294	0.880532	NA	0.31358
ENSMUSG00000000183_Fgf6	2.2008	-1.69055	1.54943	-1.09108	0.275238	NA	0.25561
ENSMUSG00000107379_Gm43126	4.66289	-0.871093	1.01165	-0.861061	0.389204	NA	0.242253
ENSMUSG00000081556_Gm15778	1.66935	-1.22486	1.68014	-0.729022	0.465988	NA	0.283382
ENSMUSG00000106755_Tpi-rs11	4.46473	-0.429617	0.96657	-0.444476	0.656698	NA	0.282343
ENSMUSG00000030351_Tspan11	2.57993	0.89945	1.45037	0.620153	0.535157	NA	0.284219
ENSMUSG00000085813_Gm15870	3.56164	-1.06633	1.2246	-0.870758	0.383887	NA	0.255818
ENSMUSG00000064724_Gm25852	3.31817	-0.0718596	1.8256	-0.0393622	0.968602	NA	0.324325
ENSMUSG00002076989_U1	3.44303	0.360719	1.47038	0.245324	0.806205	NA	0.3106
ENSMUSG00000118937_Gm24565	1.79446	-0.144568	1.46079	-0.098966	0.921165	NA	0.320087
ENSMUSG00000108170_Gm43966	2.46572	-3.6698	1.98151	-1.85202	0.0640223	NA	0.239958
ENSMUSG00000081872_Gm15572	4.62169	-0.453545	1.12304	-0.403854	0.68632	NA	0.29249
ENSMUSG00002075761_	3.15076	-0.976453	1.21827	-0.801508	0.422838	NA	0.261602
ENSMUSG00002076755_	2.45484	0.353894	1.31736	0.268638	0.788208	NA	0.307176
ENSMUSG00000097979_Gm4691	1.7676	3.20817	1.94528	1.64921	0.0991053	NA	0.244855
ENSMUSG00000065198_Gm23462	1.59131	-0.409609	1.83397	-0.223345	0.823267	NA	0.315238
ENSMUSG00000107984_Gm5306	2.02593	-0.322188	1.55286	-0.20748	0.835635	NA	0.314454
ENSMUSG00000107894_Gm10388	2.32042	1.42223	1.34217	1.05965	0.289302	NA	0.24625
ENSMUSG00000052955_Cpvl	2.47268	-0.140454	1.28004	-0.109726	0.912626	NA	0.318389
ENSMUSG00000107514_Gm32381	3.12705	-3.00309	1.49281	-2.0117	0.0442513	NA	0.188921
ENSMUSG00000079304_Tex52	5.5395	-1.40218	0.911423	-1.53845	0.123938	NA	0.174915
ENSMUSG00000108176_Gm43965	2.94241	0.0192118	1.32893	0.0144565	0.988466	NA	0.324961
ENSMUSG00000085739_Gm15862	2.0293	-0.909475	1.50584	-0.603967	0.545865	NA	0.287646
ENSMUSG00000059430_Actg2	3.58642	-2.60355	1.26893	-2.05176	0.0401926	NA	0.171759
ENSMUSG00002075662_	3.25581	-1.15292	1.3351	-0.863542	0.38784	NA	0.262547
ENSMUSG00002076086_	4.1538	0.194348	1.15006	0.16899	0.865805	NA	0.31287
ENSMUSG00000081077_Gm13899	1.60578	-0.487307	1.54069	-0.316292	0.751781	NA	0.307019
ENSMUSG00000097700_Gm26738	1.69381	0.183478	1.68185	0.109093	0.913129	NA	0.320193
ENSMUSG00000096299_Gm21814	2.83394	-0.464072	1.17947	-0.393458	0.693981	NA	0.294852
ENSMUSG00000034783_Cd207	2.6097	-0.383311	1.54823	-0.24758	0.804459	NA	0.311662
ENSMUSG00000107976_Gm44043	2.21019	-1.64881	1.52288	-1.08269	0.278945	NA	0.255273
ENSMUSG00000085794_Vax2os	1.4885	-3.99801	2.37515	-1.68327	0.0923235	NA	0.267211
ENSMUSG00000006269_Atp6v1b1	3.75357	0.975596	1.18832	0.82099	0.411652	NA	0.257797
ENSMUSG00000086946_Gm15527	1.74106	-1.36048	1.72773	-0.787437	0.431026	NA	0.280783
ENSMUSG00000073067_9130019P16Rik	3.41206	-2.4567	1.31144	-1.87328	0.0610303	NA	0.187686
ENSMUSG00000019124_Scrn1	5.99301	-0.66458	1.02824	-0.646327	0.518068	NA	0.265128
ENSMUSG00000030364_Clec2h	1.59704	-2.96785	1.94362	-1.52697	0.126769	NA	0.250406
ENSMUSG00000084947_Gm15594	2.65487	-1.58084	1.65573	-0.954769	0.339695	NA	0.269785
ENSMUSG00000029517_Ankrd7	4.8702	-0.618466	1.18727	-0.520913	0.602427	NA	0.283763
ENSMUSG00000106885_Eif3s6-ps4	2.35978	-2.59141	1.59093	-1.62887	0.103341	NA	0.217539
ENSMUSG00000060882_Kcnd2	2.65096	-1.40758	1.52517	-0.9229	0.356059	NA	0.267342
ENSMUSG00000000248_Clec2g	4.90907	0.964428	1.06731	0.903603	0.366206	NA	0.243363
ENSMUSG00000003476_Crhr2	1.65636	0.170855	1.56218	0.10937	0.912909	NA	0.319749
ENSMUSG00000112144_Gm47861	2.13356	-0.260222	1.5632	-0.166467	0.867789	NA	0.316564
ENSMUSG00000030156_Cd69	5.14786	-1.10757	1.05045	-1.05438	0.291711	NA	0.227638
ENSMUSG00000053063_Clec12a	3.48559	0.466279	1.12094	0.415971	0.677431	NA	0.290716
ENSMUSG00000030158_Clec12b	3.48161	-0.726645	1.28691	-0.564644	0.572316	NA	0.283535
ENSMUSG00000107792_Gm43914	4.2391	-0.194867	1.27013	-0.153423	0.878065	NA	0.315525
ENSMUSG00000029671_Wnt16	2.2755	-1.76976	1.47402	-1.20063	0.229893	NA	0.243522
ENSMUSG00000030160_Tmem52b	1.90072	-0.86638	1.69981	-0.509692	0.610268	NA	0.297563
ENSMUSG00002075741_	2.93359	-0.617148	1.53627	-0.401717	0.687892	NA	0.301739
ENSMUSG00000068748_Ptprz1	4.32547	-2.89229	1.23325	-2.34525	0.0190143	NA	0.155595
ENSMUSG00000030149_Klrk1	3.16315	-3.05072	1.44915	-2.10517	0.0352762	NA	0.177665
ENSMUSG00000108269_Gm18422	3.81147	-2.14291	1.52265	-1.40736	0.159321	NA	0.237925
ENSMUSG00000029697_Fezf1	5.16407	-2.68045	1.1774	-2.27658	0.0228111	NA	0.160108
ENSMUSG00000037973_Itprid1	1.82885	-0.748168	1.49215	-0.501403	0.616088	NA	0.294087
ENSMUSG00000079224_Gm6565	2.54958	-0.081619	1.28294	-0.0636188	0.949274	NA	0.321849
ENSMUSG00000108019_Gm44108	5.4018	-0.710437	0.959403	-0.740499	0.458997	NA	0.251361
ENSMUSG00000084157_Gm15576	3.06099	2.39082	1.61455	1.48079	0.138662	NA	0.237144
ENSMUSG00000107989_Gm19692	5.73454	2.99231	1.14309	2.61772	0.00885182	NA	0.149556
ENSMUSG00000097834_Gm26911	2.00195	-3.32029	1.79435	-1.85042	0.0642537	NA	0.222833
ENSMUSG00000030077_Chl1	2.59382	-1.52674	1.39541	-1.09411	0.273906	NA	0.247613
ENSMUSG00000030187_Klra2	2.43349	-2.60886	1.5375	-1.69682	0.0897307	NA	0.20871
ENSMUSG00000030092_Cntn6	2.70541	-2.83453	1.49906	-1.89088	0.0586408	NA	0.193034
ENSMUSG00000107658_Gm44958	1.75204	-0.767891	1.5909	-0.482676	0.629326	NA	0.296981
ENSMUSG00000107950_Gm6375	5.74076	-0.0658523	0.901169	-0.0730743	0.941747	NA	0.319063
ENSMUSG00000064293_Cntn4	1.84336	-4.30349	1.90835	-2.25508	0.0241283	NA	0.222857
ENSMUSG00000071893_Vmn1r4	3.99591	-1.81909	1.18278	-1.53798	0.124054	NA	0.201403
ENSMUSG00000115701_Vmn1r6	2.57076	-3.70423	1.66364	-2.22658	0.0259752	NA	0.193562
ENSMUSG00000108263_1700051K13Rik	3.91818	-0.596699	1.17413	-0.508203	0.611311	NA	0.284657
ENSMUSG00000057981_Vmn1r12	1.88995	-3.24802	1.82673	-1.77805	0.0753953	NA	0.229247
ENSMUSG00000091382_Vmn1r18	2.67387	-1.62258	1.38073	-1.17517	0.239928	NA	0.239827
ENSMUSG00000108196_Gm36328	2.69042	-1.55575	1.36877	-1.13661	0.255702	NA	0.24282
ENSMUSG00000108233_Gm44084	5.26616	-2.00841	1.03832	-1.9343	0.0530761	NA	0.164604
ENSMUSG00000107431_Gm44114	1.73958	0.210503	1.91339	0.110016	0.912397	NA	0.32084
ENSMUSG00000098318_Lockd	5.7213	-1.67674	0.920264	-1.82202	0.0684513	NA	0.157578
ENSMUSG00000029700_Slc13a1	1.96997	-3.32002	2.08298	-1.59388	0.110962	NA	0.255561
ENSMUSG00000029683_Lmod2	2.20214	-2.52629	1.71677	-1.47154	0.141145	NA	0.237055
ENSMUSG00000087001_Gm15475	4.55079	1.25879	1.09266	1.15204	0.249304	NA	0.22162
ENSMUSG00000063415_Cyp26b1	927.32	2.69927	1.54691	1.74494	NA	NA	0.234602
ENSMUSG00000055430_Nap1l5	2.74965	-0.0236691	1.21293	-0.0195139	0.984431	NA	0.324837
ENSMUSG00000108012_Gm44012	2.00492	-2.32294	1.69826	-1.36783	0.171364	NA	0.242318
ENSMUSG00000081669_Npm3-ps1	3.61948	-0.0138969	1.15124	-0.0120712	0.990369	NA	0.325347
ENSMUSG00000068303_Spr-ps1	1.57724	-1.85992	1.76313	-1.0549	0.291473	NA	0.26495
ENSMUSG00000030206_Gsg1	2.52447	0.111017	1.44062	0.0770619	0.938574	NA	0.321106
ENSMUSG00000108276_Gm36640	4.85475	-0.343835	1.17302	-0.29312	0.769431	NA	0.303466
ENSMUSG00000107768_Gm36582	2.85547	0.499032	1.52925	0.326324	0.744179	NA	0.30642
ENSMUSG00000064515_n-R5s162	1.92295	0.153343	1.52172	0.10077	0.919733	NA	0.320024
ENSMUSG00000024211_Grm8	2.85424	-1.28612	1.2682	-1.01413	0.31052	NA	0.245853
ENSMUSG00000107863_Gm44389	1.92932	-0.235178	1.76634	-0.133144	0.894079	NA	0.319382
ENSMUSG00000043340_6530409C15Rik	2.98555	-0.674265	1.24766	-0.540421	0.588907	NA	0.284084
ENSMUSG00000025889_Snca	2.64282	-1.62395	1.4995	-1.083	0.27881	NA	0.254007
ENSMUSG00002075102_	5.14625	-0.590384	0.895715	-0.65912	0.509819	NA	0.254965
ENSMUSG00000108219_Gm44101	4.46284	-0.627632	1.02774	-0.610691	0.541404	NA	0.268738
ENSMUSG00000107458_Gm44040	2.93722	-1.31458	1.20272	-1.093	0.274392	NA	0.23487
ENSMUSG00000097924_A730020E08Rik	1.80659	-2.08816	1.66468	-1.25439	0.209701	NA	0.247913
ENSMUSG00000094973_Eif4a3l1	3.01842	-1.71524	1.37622	-1.24634	0.21264	NA	0.236624
ENSMUSG00000091408_Gm6728	2.76424	-0.0338136	1.22257	-0.0276577	0.977935	NA	0.324221
ENSMUSG00000108246_Gm43896	1.77788	-0.193351	1.531	-0.126291	0.899502	NA	0.31851
ENSMUSG00000071424_Grid2	3.85954	-2.71518	1.24015	-2.18939	0.0285683	NA	0.161822
ENSMUSG00000056755_Grm7	2.10017	-2.4383	1.68059	-1.45086	0.146818	NA	0.235583
ENSMUSG00000107760_Gm44401	5.63435	-1.95093	1.00873	-1.93405	0.0531068	NA	0.161371
ENSMUSG00000044574_5031434C07Rik	2.37775	-0.838057	1.33617	-0.62721	0.530521	NA	0.279815
ENSMUSG00000071341_Egr4	3.54204	-1.72091	1.32788	-1.29598	0.194982	NA	0.229627
ENSMUSG00000049112_Oxtr	1.7282	-0.461159	1.84193	-0.250368	0.802303	NA	0.31423
ENSMUSG00000119802_Gm23002	3.15995	0.407945	1.32369	0.308187	0.75794	NA	0.30418
ENSMUSG00000042638_Gucy2c	4.75482	-1.34708	0.999485	-1.34777	0.177731	NA	0.197783
ENSMUSG00000029919_Hpgds	4.57846	-1.25286	1.05161	-1.19137	0.233507	NA	0.215029
ENSMUSG00002076169_	2.21215	0.0808221	1.4597	0.055369	0.955844	NA	0.322519
ENSMUSG00000107968_Gm44419	2.50941	-1.01071	1.31314	-0.769693	0.441482	NA	0.267527
ENSMUSG00000090256_Alms1-ps1	1.62622	-2.9921	1.87044	-1.59968	0.109671	NA	0.241717
ENSMUSG00000090098_Alms1-ps2	1.72993	-2.12147	1.9527	-1.08643	0.277287	NA	0.270507
ENSMUSG00000030004_Nat8	2.42803	-1.96604	1.4436	-1.3619	0.17323	NA	0.22912
ENSMUSG00000107596_Gm18913	3.55589	-0.409997	1.11147	-0.368879	0.712218	NA	0.295281
ENSMUSG00000030219_Erp27	3.90408	-0.954353	1.35439	-0.704635	0.481038	NA	0.275073
ENSMUSG00000092394_Gm20445	2.22348	0.974547	1.83285	0.531712	0.594925	NA	0.299383
ENSMUSG00002076184_	3.36611	-0.184738	1.17946	-0.156629	0.875537	NA	0.314662
ENSMUSG00000079654_Prrt4	2.00532	-0.947037	1.588	-0.596372	0.550927	NA	0.289851
ENSMUSG00000106965_Gm18290	5.01274	-1.7226	1.1372	-1.51477	0.12983	NA	0.199979
ENSMUSG00000089634_Nat8b-ps	2.58847	-0.871915	1.80542	-0.482943	0.629136	NA	0.301785
ENSMUSG00000107230_Gm19265	5.3183	-1.32613	0.910961	-1.45575	0.145462	NA	0.180892
ENSMUSG00000053442_4930597O21Rik	3.83265	-0.361874	1.10483	-0.327538	0.743261	NA	0.298683
ENSMUSG00000107634_Gm36816	1.58873	-2.96785	1.94582	-1.52525	0.127198	NA	0.25007
ENSMUSG00000030223_Ptpro	2.91391	-2.29267	1.47035	-1.55927	0.118933	NA	0.219159
ENSMUSG00000107878_Gm44106	2.07685	1.70559	1.48911	1.14537	0.252055	NA	0.248501
ENSMUSG00000090194_Gm16161	1.73392	-1.93443	1.84735	-1.04714	0.295036	NA	0.269904
ENSMUSG00000107812_Gm43935	3.014	-1.27827	1.2373	-1.03312	0.301549	NA	0.243394
ENSMUSG00000107745_Gm43917	2.04208	-0.0835226	1.83012	-0.0456378	0.963599	NA	0.323917
ENSMUSG00000098175_Gm7545	5.31879	-0.634595	1.06694	-0.594779	0.551992	NA	0.272502
ENSMUSG00000030226_Lmo3	2.54802	-3.69357	1.68195	-2.19601	0.0280914	NA	0.196992
ENSMUSG00000085012_Gm15492	2.93789	-1.01116	1.35439	-0.746584	0.455315	NA	0.27178
ENSMUSG00000108162_Gm20589	4.60079	-0.867845	1.09098	-0.795471	0.426339	NA	0.254267
ENSMUSG00000097137_Gm26627	2.92509	-0.229866	1.15983	-0.19819	0.842896	NA	0.310813
ENSMUSG00002076012_	3.44165	-1.54337	1.29386	-1.19284	0.232933	NA	0.235694
ENSMUSG00002076174_7SK	5.93696	-0.672341	1.00139	-0.671406	0.501962	NA	0.26185
ENSMUSG00000030278_Cidec	5.29711	0.661263	1.00755	0.656306	0.511627	NA	0.262994
ENSMUSG00000107456_Gm10400	2.1461	-0.0462716	1.50675	-0.0307095	0.975501	NA	0.324408
ENSMUSG00002075666_	2.06958	-0.41023	1.44431	-0.284032	0.776386	NA	0.308257
ENSMUSG00000033963_Fancd2os	1.76631	-3.12815	1.82756	-1.71165	0.0869612	NA	0.233122
ENSMUSG00000107560_Gm44199	4.73016	-1.21641	1.11988	-1.08619	0.277393	NA	0.232059
ENSMUSG00000107012_4930528J11Rik	2.01979	-1.0105	1.46515	-0.68969	0.490389	NA	0.279277
ENSMUSG00000030048_Gkn3	2.77799	0.547321	1.61088	0.339766	0.734033	NA	0.306398
ENSMUSG00000082036_Gm13724	1.6816	-4.15249	2.04088	-2.03465	0.0418856	NA	0.240251
ENSMUSG00000045709_Smkr-ps	5.22784	-0.196082	1.00533	-0.195043	0.84536	NA	0.308851
ENSMUSG00000049409_Prokr1	4.44193	0.149634	0.983916	0.15208	0.879124	NA	0.312413
ENSMUSG00000030310_Slc6a1	1.6998	-3.07833	1.88406	-1.63388	0.102283	NA	0.240878
ENSMUSG00002076693_7SK	2.0269	-0.611107	1.55302	-0.393495	0.693954	NA	0.302321
ENSMUSG00002074950_5S_rRNA	6.07355	-1.22	0.959884	-1.27099	0.203733	NA	0.200396
ENSMUSG00000085470_1700012C14Rik	1.78719	-3.15024	1.85194	-1.70105	0.0889338	NA	0.235149
ENSMUSG00000030317_Timp4	1.987	-1.52072	1.47632	-1.03008	0.302973	NA	0.255353
ENSMUSG00000107704_Gm36355	2.80886	-1.6205	1.34984	-1.20052	0.229938	NA	0.236967
ENSMUSG00000107949_Gm44157	2.28498	-1.64377	1.72218	-0.954469	0.339846	NA	0.272835
ENSMUSG00000071553_Cpa2	2.59423	-1.94352	1.48071	-1.31256	0.189331	NA	0.23754
ENSMUSG00000065501_Mir335	2.44734	-1.02477	1.61016	-0.636443	0.524488	NA	0.287852
ENSMUSG00000065604_Mir29b-1	2.34977	-0.736765	1.33285	-0.552772	0.58042	NA	0.286375
ENSMUSG00000086931_Gm14532	5.21661	-1.06284	0.983519	-1.08065	0.279854	NA	0.21922
ENSMUSG00000108030_9530062K07Rik	3.15566	0.462788	1.25562	0.368575	0.712445	NA	0.29805
ENSMUSG00000086732_Gm6117	6.06753	-1.36736	0.919079	-1.48775	0.136816	NA	0.180848
ENSMUSG00000086804_Gm43154	4.44131	-4.55161	1.50649	-3.02133	0.00251669	NA	0.154163
ENSMUSG00000106873_BC049739	2.36398	-0.472864	1.31538	-0.359488	0.71923	NA	0.300399
ENSMUSG00000107577_Gm44103	4.51494	-2.1111	1.12064	-1.88384	0.0595871	NA	0.1737
ENSMUSG00000085847_Gm14540	4.37854	-0.666882	0.991516	-0.672588	0.501209	NA	0.259811
ENSMUSG00000107358_Gm43168	3.24824	0.549926	1.19247	0.461166	0.644679	NA	0.289171
ENSMUSG00000025701_Alox5	4.71326	0.651343	1.01775	0.639982	0.522184	NA	0.264893
ENSMUSG00000084965_Gm13857	2.98762	0.728437	1.14787	0.634599	0.52569	NA	0.271662
ENSMUSG00000099869_1700030F04Rik	1.70212	0.19353	1.68145	0.115097	0.908369	NA	0.319897
ENSMUSG00000077787_Gm23908	2.77037	-0.0598486	1.21387	-0.0493038	0.960677	NA	0.322582
ENSMUSG00000082920_Gm13864	2.33255	0.057326	1.306	0.0438944	0.964989	NA	0.322972
ENSMUSG00000082446_Gm13863	1.5081	-0.452515	1.87971	-0.240737	0.809759	NA	0.314562
ENSMUSG00000106707_Gm43748	3.78665	-0.69877	1.18136	-0.591497	0.554187	NA	0.277819
ENSMUSG00000029848_Stra8	3.5217	-1.27524	1.42073	-0.897596	0.369401	NA	0.26463
ENSMUSG00000087808_Gm23435	1.63981	0.0843929	1.56345	0.0539786	0.956952	NA	0.322916
ENSMUSG00000029843_Slc13a4	2.24181	-0.808633	1.4508	-0.557372	0.577273	NA	0.288867
ENSMUSG00000047420_Fam180a	5.97659	-0.996292	0.905133	-1.10071	0.271022	NA	0.208775
ENSMUSG00002075316_	2.36066	1.99112	1.7125	1.16269	0.244953	NA	0.259608
ENSMUSG00000107145_Gm43442	3.69788	-0.282218	1.0674	-0.264397	0.791474	NA	0.303428
ENSMUSG00000073154_9330158H04Rik	1.6325	-3.00433	1.88677	-1.59231	0.111315	NA	0.242766
ENSMUSG00000029838_Ptn	5.74267	-0.741843	0.954573	-0.777147	0.437072	NA	0.246501
ENSMUSG00000107310_Gm7452	3.34438	-2.03809	1.29043	-1.57938	0.114248	NA	0.204373
ENSMUSG00000106889_Gm7463	2.63546	0.287383	1.6402	0.175212	0.860913	NA	0.316443
ENSMUSG00000029829_Tmem213	1.66467	0.186203	1.66867	0.111588	0.91115	NA	0.320017
ENSMUSG00000106836_Gm43578	3.9349	0.0651782	1.02629	0.0635085	0.949362	NA	0.320432
ENSMUSG00000089905_Gm16563	4.97307	-0.53234	1.00381	-0.530319	0.595891	NA	0.275019
ENSMUSG00000081670_Gm15697	2.51209	-0.0607022	1.45845	-0.041621	0.966801	NA	0.323702
ENSMUSG00000106737_Gm42962	1.95538	-3.31003	2.06189	-1.60534	0.10842	NA	0.253777
ENSMUSG00000106976_Gm42963	5.98697	-0.684998	0.912818	-0.750421	0.453001	NA	0.246876
ENSMUSG00000068601_Gm10244	2.06956	-1.1285	1.5594	-0.723674	0.469266	NA	0.2801
ENSMUSG00000106827_Gm7556	1.64514	-0.485808	1.67167	-0.290613	0.771348	NA	0.310203
ENSMUSG00000102623_Gm37673	2.0935	-1.07573	1.79571	-0.599058	0.549134	NA	0.294788
ENSMUSG00000037159_Wee2	6.1183	-0.657074	0.904933	-0.726102	0.467776	NA	0.248964
ENSMUSG00000052850_Tas2r137	5.18184	-0.777712	0.986694	-0.7882	0.43058	NA	0.249056
ENSMUSG00000037140_Tas2r108	4.51217	-1.1777	1.11165	-1.05942	0.28941	NA	0.233065
ENSMUSG00000068259_Olfr461	2.1157	-1.49153	1.72781	-0.863248	0.388001	NA	0.277871
ENSMUSG00000045514_Olfr460	1.68975	-4.15659	1.98602	-2.09293	0.0363554	NA	0.234736
ENSMUSG00000029915_Clec5a	1.68616	-2.08008	1.85278	-1.12268	0.261574	NA	0.26447
ENSMUSG00000089936_Gm16199	1.92542	-0.786533	1.60781	-0.489196	0.624703	NA	0.297265
ENSMUSG00000094626_Tmem121b	1.62968	-4.11306	1.99327	-2.06347	0.0390676	NA	0.235971
ENSMUSG00000093739_Gm20692	4.13405	-0.481504	1.25239	-0.384469	0.700631	NA	0.297438
ENSMUSG00000108125_Gm17812	2.22091	-0.749641	1.36591	-0.548822	0.583128	NA	0.287206
ENSMUSG00000108232_Gm43916	2.15281	-1.10978	1.39213	-0.797183	0.425345	NA	0.268987
ENSMUSG00000030137_Tuba8	4.79635	-0.2989	1.0713	-0.279006	0.78024	NA	0.302451
ENSMUSG00000107736_Gm44148	2.93971	-0.260307	1.30573	-0.199357	0.841984	NA	0.312681
ENSMUSG00000040797_Iqsec3	2.61615	-2.79298	1.54123	-1.81217	0.0699592	NA	0.201591
ENSMUSG00000108223_Gm43933	3.01156	-2.2596	1.41433	-1.59765	0.11012	NA	0.212558
ENSMUSG00000030111_A2m	2.65123	-2.0563	1.35381	-1.5189	0.128788	NA	0.210772
ENSMUSG00000108022_Gm7298	1.64081	-3.0043	1.88471	-1.59404	0.110927	NA	0.243203
ENSMUSG00000034968_Lbx2	5.05608	-0.564556	0.952137	-0.592936	0.553224	NA	0.266018
ENSMUSG00000107499_Ccdc142	3.79706	-1.03318	1.20508	-0.85735	0.391251	NA	0.256451
ENSMUSG00000108109_Gm44287	3.05661	0.069256	1.15942	0.0597333	0.952368	NA	0.321394
ENSMUSG00000085782_Gm15624	2.69328	-1.15508	1.24842	-0.925235	0.354844	NA	0.251907
ENSMUSG00000056370_Sftpb	1.74639	-2.09971	1.68568	-1.24562	0.212906	NA	0.248738
ENSMUSG00002075344_	4.74186	0.812282	1.41812	0.572789	0.566788	NA	0.287198
ENSMUSG00002075580_	1.80277	-0.135461	1.46061	-0.0927428	0.926108	NA	0.320453
ENSMUSG00000085696_Hoxaas3	3.39708	-0.412666	1.45955	-0.282736	0.777379	NA	0.308279
ENSMUSG00000059159_Gm8129	4.89634	0.0935382	0.903267	0.103555	0.917522	NA	0.315798
ENSMUSG00000044156_Hepacam2	4.16073	0.292945	1.22461	0.239215	0.810939	NA	0.30793
ENSMUSG00000023964_Calcr	5.95058	-0.208766	0.943706	-0.221219	0.824922	NA	0.305087
ENSMUSG00000097396_Gm26556	1.6426	0.686749	1.53642	0.44698	0.65489	NA	0.298339
ENSMUSG00000029757_Dync1i1	1.59171	-1.93349	1.72343	-1.12188	0.261913	NA	0.258344
ENSMUSG00000061762_Tac1	1.86794	0.439734	1.5988	0.27504	0.783286	NA	0.310321
ENSMUSG00000107724_Gm16042	5.24583	-1.78403	1.00472	-1.77566	0.0757888	NA	0.169662
ENSMUSG00000108249_Gm43960	1.48504	-2.86935	2.17628	-1.31847	0.187348	NA	0.269776
ENSMUSG00000107876_Gm43936	4.27633	0.851612	1.29686	0.656672	0.511392	NA	0.275987
ENSMUSG00000107689_Gm44386	3.08901	-0.328751	1.19809	-0.274396	0.78378	NA	0.305284
ENSMUSG00000108197_Gm44214	3.41739	0.350355	1.12069	0.312624	0.754566	NA	0.300205
ENSMUSG00000058831_Opn1sw	5.49958	-2.17337	1.03949	-2.0908	0.0365461	NA	0.156043
ENSMUSG00000106581_Mir7042	3.67405	-0.134265	1.10152	-0.121891	0.902986	NA	0.316493
ENSMUSG00000030302_Atp2b2	5.79076	-1.67398	0.943975	-1.77334	0.0761731	NA	0.16408
ENSMUSG00000081732_Gm15495	2.01028	-2.3605	1.97187	-1.19709	0.231272	NA	0.266532
ENSMUSG00000100600_A230077H06Rik	1.65591	1.38359	1.88234	0.735034	0.462319	NA	0.288249
ENSMUSG00000058200_Olfr66	1.80043	-1.99483	1.78418	-1.11807	0.263538	NA	0.263705
ENSMUSG00000083854_Dnajc19-ps	3.34175	1.13638	1.23812	0.917828	0.358709	NA	0.252089
ENSMUSG00000039257_Vstm2b	4.77895	2.59519	1.21057	2.14378	0.0320509	NA	0.170636
ENSMUSG00000072259_Gm5592	1.65194	-1.9645	1.8359	-1.07005	0.284597	NA	0.267091
ENSMUSG00000099979_Gm5896	4.7931	-1.13562	1.00016	-1.13544	0.256193	NA	0.215179
ENSMUSG00000101196_Gm6866	1.97452	-1.38044	1.70702	-0.808686	0.418696	NA	0.280066
ENSMUSG00000049062_Gm9244	2.29153	-3.51534	1.83154	-1.91934	0.0549418	NA	0.224419
ENSMUSG00000049797_Olfr642	1.51768	-4.02294	2.421	-1.66169	0.0965759	NA	0.269675
ENSMUSG00000092031_Gm2108	1.6199	-2.96785	1.93767	-1.53166	0.125607	NA	0.25131
ENSMUSG00000066537_Vmn2r57	1.88021	-2.21188	1.7611	-1.25596	0.20913	NA	0.253136
ENSMUSG00000109500_Gm44999	2.08197	-3.39452	1.77115	-1.91656	0.0552935	NA	0.217342
ENSMUSG00000062444_Ap3b2	4.10299	-1.07362	1.12204	-0.956843	0.338647	NA	0.241846
ENSMUSG00000104453_Gm37829	2.11307	-0.508183	1.48004	-0.343358	0.731329	NA	0.304906
ENSMUSG00000090559_Gm17137	4.02365	-1.18327	1.22155	-0.968662	0.332714	NA	0.248779
ENSMUSG00000092032_Vmn2r59	3.41951	-1.29742	1.31283	-0.988265	0.323023	NA	0.251735
ENSMUSG00000092281_Hmgb1-ps7	3.05097	-0.552025	1.19412	-0.462288	0.643875	NA	0.289507
ENSMUSG00000111737_Gm47248	4.95545	-1.17955	1.13509	-1.03917	0.298728	NA	0.236392
ENSMUSG00000090619_Vmn2r60	1.86805	-0.28195	1.57846	-0.178624	0.858233	NA	0.315848
ENSMUSG00000030463_4933421I07Rik	1.66919	-1.25513	1.86405	-0.673332	0.500736	NA	0.291431
ENSMUSG00000087175_Gm15133	1.63981	0.0843929	1.56345	0.0539786	0.956952	NA	0.322923
ENSMUSG00000090215_Trim34b	2.88089	-0.899174	1.29159	-0.696175	0.486319	NA	0.273285
ENSMUSG00000108446_Gm44997	1.64593	0.0423389	1.53491	0.0275839	0.977994	NA	0.324471
ENSMUSG00000074261_Erich4	1.74306	-1.28562	1.54802	-0.830491	0.406261	NA	0.272132
ENSMUSG00000092335_Zfp977	4.01965	-0.369071	1.15789	-0.318745	0.74992	NA	0.301109
ENSMUSG00000108867_Gm44643	1.79562	-3.13481	1.93739	-1.61806	0.10565	NA	0.247395
ENSMUSG00000109394_A230057D06Rik	4.65669	-0.379348	1.11782	-0.339363	0.734336	NA	0.297807
ENSMUSG00000110114_Gm45471	5.67558	0.0560453	1.57731	0.0355323	0.971655	NA	0.323799
ENSMUSG00000044609_Gm9294	3.63125	-0.271368	1.10648	-0.245254	0.80626	NA	0.305698
ENSMUSG00000073778_Faddos	2.70303	-2.12742	1.46903	-1.44818	0.147566	NA	0.226282
ENSMUSG00000045813_Gm9801	2.47224	-0.970025	1.48362	-0.653822	0.513227	NA	0.282881
ENSMUSG00000109485_Gm45016	4.8353	0.245938	0.958823	0.2565	0.797565	NA	0.301501
ENSMUSG00000033585_Ndn	3.43515	-1.26271	1.12448	-1.12292	0.261471	NA	0.226552
ENSMUSG00000070526_Peg12	4.30671	0.65828	1.19914	0.548961	0.583032	NA	0.281084
ENSMUSG00000073927_Olfr652	2.40311	-4.67778	1.85547	-2.52108	0.0116995	NA	0.210413
ENSMUSG00000030525_Chrna7	5.40255	-0.491193	0.969405	-0.506695	0.612369	NA	0.275765
ENSMUSG00000030724_Cd19	3.82665	-0.319989	1.16807	-0.273947	0.784125	NA	0.304808
ENSMUSG00000098708_Gm27252	1.47673	-2.86928	2.17948	-1.3165	0.188007	NA	0.269519
ENSMUSG00000095061_E030018B13Rik	4.2962	-1.1221	1.04379	-1.07503	0.282363	NA	0.224514
ENSMUSG00000108418_Gm44627	1.95825	0.0823882	1.60031	0.0514826	0.958941	NA	0.323104
ENSMUSG00000039013_Siglecf	1.81672	0.912899	1.46155	0.624612	0.532226	NA	0.284186
ENSMUSG00000109090_Gm45088	2.02126	-1.65231	1.59541	-1.03566	0.30036	NA	0.26043
ENSMUSG00000073917_Olfr665	1.6286	-4.1283	2.31035	-1.78687	0.0739587	NA	0.262671
ENSMUSG00000025105_Bnc1	5.00509	-0.256275	0.964389	-0.265739	0.79044	NA	0.301262
ENSMUSG00000030638_Sh3gl3	2.42637	-0.436373	1.4545	-0.300016	0.764165	NA	0.307139
ENSMUSG00000047225_Olfr684	1.77901	-4.22368	2.07619	-2.03434	0.041917	NA	0.243437
ENSMUSG00000070469_Adamtsl3	5.74225	-0.852508	0.870393	-0.979452	0.327357	NA	0.217453
ENSMUSG00000108851_Gm44930	4.99963	1.63955	1.0787	1.51994	0.128526	NA	0.193715
ENSMUSG00000108691_Gm45226	2.19948	-3.48042	1.94984	-1.78498	0.0742647	NA	0.23974
ENSMUSG00000096999_Gm26793	5.18328	0.505931	1.29382	0.391037	0.69577	NA	0.297257
ENSMUSG00000097017_Gm26707	5.03731	-1.0004	1.34607	-0.743203	0.457359	NA	0.272682
ENSMUSG00000086690_4933406J10Rik	2.65395	-1.18374	1.43765	-0.823388	0.410287	NA	0.269134
ENSMUSG00000030636_1700010L04Rik	3.61278	-3.30929	1.63803	-2.02029	0.0433534	NA	0.203511
ENSMUSG00000030483_Cyp2b10	4.81996	-0.749106	1.0699	-0.700162	0.483826	NA	0.263042
ENSMUSG00000109506_Gm44724	1.66701	-4.14042	1.97883	-2.09235	0.0364069	NA	0.234233
ENSMUSG00000040583_Cyp2b13	3.68411	0.735941	1.41687	0.519411	0.603474	NA	0.290748
ENSMUSG00000101800_Rnf170-ps	5.73204	0.412585	0.854518	0.482828	0.629218	NA	0.271979
ENSMUSG00000040660_Cyp2b9	6.0685	-0.350168	1.41743	-0.247044	0.804874	NA	0.310409
ENSMUSG00000092464_Gm8902	4.45176	-0.259419	0.997492	-0.260072	0.794809	NA	0.302375
ENSMUSG00000046130_Vmn1r184	1.85544	-2.24411	1.83053	-1.22593	0.220224	NA	0.257934
ENSMUSG00000004609_Cd33	2.08761	-1.72097	1.65299	-1.04113	0.297816	NA	0.263117
ENSMUSG00000074254_Cyp2a4	1.68151	2.05235	2.01792	1.01706	0.309125	NA	0.276984
ENSMUSG00000030472_Ceacam18	3.88605	-1.88008	1.25141	-1.50238	0.133	NA	0.208632
ENSMUSG00000038540_Tmc3	4.56616	-1.31987	1.13612	-1.16173	0.245344	NA	0.225353
ENSMUSG00000030474_Siglece	2.02905	-0.534495	1.5299	-0.349366	0.726814	NA	0.304838
ENSMUSG00000097178_2310002F09Rik	3.0977	-0.72481	1.20221	-0.602896	0.546578	NA	0.276879
ENSMUSG00000110366_Gm45885	3.80721	-0.577247	1.11543	-0.517509	0.604801	NA	0.281282
ENSMUSG00000109290_Phgdh-ps1	3.55709	-0.629582	1.26738	-0.496759	0.619359	NA	0.288908
ENSMUSG00000030897_Cnga4	4.35229	0.664063	1.00332	0.661866	0.508057	NA	0.261093
ENSMUSG00000011154_Cfap161	5.8734	-2.92379	1.23088	-2.37537	0.0175312	NA	0.163442
ENSMUSG00000109248_Gm44993	4.18814	-0.831301	1.04187	-0.797891	0.424934	NA	0.250996
ENSMUSG00000109452_Gm44530	4.44979	-2.04138	1.18743	-1.71916	0.085586	NA	0.19133
ENSMUSG00000098290_Obox4-ps1	1.75293	-3.07494	1.92816	-1.59475	0.110768	NA	0.248202
ENSMUSG00000064023_Klk8	4.00924	0.517532	1.09532	0.472494	0.636574	NA	0.284683
ENSMUSG00000030523_Trpm1	1.767	-1.20415	1.85404	-0.649474	0.516032	NA	0.29323
ENSMUSG00000108472_Gm45212	4.78329	-1.55895	1.00055	-1.55809	0.119212	NA	0.183373
ENSMUSG00000109305_Smim38	4.26461	-1.59054	1.14862	-1.38473	0.166134	NA	0.209318
ENSMUSG00000093773_Obox3-ps7	2.34511	0.00930833	1.48728	0.00625862	0.995006	NA	0.325643
ENSMUSG00000108444_Klk2-ps	5.53055	0.682808	1.11071	0.614749	0.538721	NA	0.272105
ENSMUSG00000060407_Cyp2a12	4.0944	0.205287	1.06816	0.192186	0.847596	NA	0.309657
ENSMUSG00000097016_Gm26708	2.45894	-1.25602	1.53951	-0.815857	0.414582	NA	0.274618
ENSMUSG00000108306_Gm44640	3.26164	-0.00164901	1.22917	-0.00134156	0.99893	NA	0.325967
ENSMUSG00000078787_Cyp2t4	5.35412	-1.84083	0.970254	-1.89727	0.0577924	NA	0.158283
ENSMUSG00000030519_Apba2	2.9761	-0.589041	1.37092	-0.429669	0.667436	NA	0.296595
ENSMUSG00000063903_Klk1	2.43734	-0.0642046	1.34038	-0.0479004	0.961796	NA	0.323021
ENSMUSG00000038782_1700028J19Rik	4.74354	-1.25769	1.00714	-1.24877	0.21175	NA	0.206586
ENSMUSG00000044701_Il27	3.6256	0.805389	1.18118	0.681853	0.495332	NA	0.269602
ENSMUSG00000109341_Gm30873	2.34755	0.635111	1.56219	0.406553	0.684337	NA	0.301424
ENSMUSG00000109422_Gm45174	2.3855	0.0470761	1.48472	0.0317071	0.974706	NA	0.324048
ENSMUSG00000066175_2510046G10Rik	5.35184	0.00549713	1.11135	0.00494634	0.996053	NA	0.325471
ENSMUSG00000041578_Crx	5.06507	-1.95988	1.05492	-1.85785	0.0631907	NA	0.170343
ENSMUSG00000100094_1810008I18Rik	4.30007	0.391494	1.08543	0.360681	0.718338	NA	0.294709
ENSMUSG00000109984_Gm38948	3.68038	-0.567642	1.23503	-0.459618	0.64579	NA	0.290642
ENSMUSG00000085236_2610206C17Rik	3.3374	-2.42506	1.34094	-1.80847	0.070533	NA	0.194145
ENSMUSG00000066372_Vmn2r65	2.15555	-3.45975	1.7565	-1.96968	0.0488751	NA	0.21285
ENSMUSG00000078796_Zfp541	2.29507	0.738019	1.43443	0.514502	0.606901	NA	0.292159
ENSMUSG00000095664_Vmn2r67	1.76162	-4.23005	2.06451	-2.04894	0.0404683	NA	0.241857
ENSMUSG00000091006_Vmn2r69	2.71466	-2.17117	1.44027	-1.50747	0.131689	NA	0.219305
ENSMUSG00000008028_1700008O03Rik	3.57892	-2.01175	1.30037	-1.54706	0.121849	NA	0.209808
ENSMUSG00000091239_Vmn2r76	3.34235	-2.52645	1.37926	-1.83174	0.0669901	NA	0.195043
ENSMUSG00000108372_Gm45124	2.60626	-3.73436	1.73494	-2.15245	0.0313621	NA	0.203843
ENSMUSG00000015134_Aldh1a3	5.33157	-0.153947	1.0198	-0.150958	0.880009	NA	0.313435
ENSMUSG00000109249_Gm44610	4.37834	-2.4556	1.15364	-2.12856	0.0332905	NA	0.161274
ENSMUSG00000098661_Mir7052	1.62935	-0.0192012	1.68659	-0.0113846	0.990917	NA	0.325575
ENSMUSG00000090362_Vmn2r79	2.48731	-1.9696	1.43627	-1.37134	0.17027	NA	0.228485
ENSMUSG00000109133_Gm45098	1.89549	-0.764486	1.63234	-0.468337	0.639544	NA	0.299306
ENSMUSG00000108846_Gm10623	3.21309	-1.42098	1.31613	-1.07966	0.280293	NA	0.245213
ENSMUSG00000110234_Gm45799	3.09107	-0.339857	1.4504	-0.234319	0.814737	NA	0.311903
ENSMUSG00000052301_Doc2a	3.09377	-1.40714	1.25012	-1.1256	0.260333	NA	0.236182
ENSMUSG00000081911_Mrps36-ps2	2.92649	-0.89978	1.43195	-0.628359	0.529769	NA	0.284034
ENSMUSG00000108833_Gm17909	3.13949	-3.08965	1.60058	-1.93033	0.0535658	NA	0.20266
ENSMUSG00000030562_Nox4	5.09094	0.580689	0.923032	0.62911	0.529277	NA	0.259559
ENSMUSG00000087371_Gm15541	3.94442	-0.889463	1.06604	-0.834362	0.404077	NA	0.249641
ENSMUSG00000109647_Gm45510	5.17282	-1.35453	1.08519	-1.24819	0.21196	NA	0.21366
ENSMUSG00000004651_Tyr	2.116	-2.40412	1.73283	-1.38739	0.165322	NA	0.244041
ENSMUSG00000001988_Npas1	1.8981	-3.25236	1.79691	-1.80998	0.0702993	NA	0.224881
ENSMUSG00000100583_Gm29443	3.86275	-0.373935	1.06387	-0.351484	0.725226	NA	0.295258
ENSMUSG00000064734_Gm23445	1.83776	-2.02531	1.76643	-1.14655	0.251566	NA	0.261333
ENSMUSG00000095334_Gm21984	4.15552	-0.232269	1.04702	-0.221839	0.824439	NA	0.307094
ENSMUSG00000046378_Asphd1	1.74588	-0.693989	1.49374	-0.464598	0.64222	NA	0.296335
ENSMUSG00000030559_Rab38	3.25538	0.448115	1.15373	0.388405	0.697716	NA	0.294047
ENSMUSG00000109685_Gvin-ps1	2.97807	-0.415572	1.49347	-0.278259	0.780813	NA	0.309014
ENSMUSG00000110141_Gm45684	3.58672	1.19691	1.5026	0.796559	0.425707	NA	0.274163
ENSMUSG00000053541_Gvin-ps6	3.66891	-1.41555	1.26854	-1.11589	0.26447	NA	0.2389
ENSMUSG00000073902_Gvin3	4.31404	-1.45669	1.10325	-1.32036	0.186713	NA	0.208827
ENSMUSG00000064223_Olfr694	1.98925	-2.34028	1.67351	-1.39842	0.161987	NA	0.237958
ENSMUSG00000109311_AI314278	5.11812	-0.0889353	1.19735	-0.0742765	0.94079	NA	0.320805
ENSMUSG00000030623_Prss23os	2.22143	-1.81402	1.48568	-1.221	0.222085	NA	0.241578
ENSMUSG00000092071_A230065N10Rik	1.86908	-3.22769	1.81158	-1.7817	0.0747981	NA	0.228183
ENSMUSG00000109491_Gm15396	3.97689	-2.76873	1.25266	-2.21029	0.0270852	NA	0.162722
ENSMUSG00000039391_Ccdc81	3.43826	-3.11727	1.47563	-2.1125	0.0346438	NA	0.183576
ENSMUSG00000070417_Olfr2	1.72429	-4.20316	2.14022	-1.96389	0.0495431	NA	0.249579
ENSMUSG00000045114_Prrt2	3.76556	-0.49973	1.0809	-0.462326	0.643848	NA	0.285288
ENSMUSG00000073896_Olfr716	2.68279	-2.78139	1.55892	-1.78418	0.0743945	NA	0.206074
ENSMUSG00000108617_Gm31749	3.92941	0.294453	1.04451	0.281905	0.778016	NA	0.301085
ENSMUSG00000108592_Gm38973	1.93026	-2.27318	1.74262	-1.30446	0.192078	NA	0.249159
ENSMUSG00000108717_Gm44940	6.0262	-0.385551	1.06306	-0.362681	0.716843	NA	0.294502
ENSMUSG00000064689_Gm25815	2.45298	-0.255472	1.59914	-0.159756	0.873073	NA	0.317036
ENSMUSG00000041141_Pnmal1	2.84416	-2.14286	1.42396	-1.50486	0.13236	NA	0.21995
ENSMUSG00000108348_Gm42372	1.67281	-2.01462	1.94316	-1.03678	0.299841	NA	0.273186
ENSMUSG00000109245_Gm44860	2.87587	0.0895455	1.20776	0.0741416	0.940898	NA	0.320418
ENSMUSG00000086410_Gm16158	1.87536	-3.23792	1.81284	-1.7861	0.0740826	NA	0.227475
ENSMUSG00000108897_Gm44861	2.09969	-0.709013	2.00406	-0.353788	0.723498	NA	0.309982
ENSMUSG00000074243_Gm10651	1.98314	0.13414	1.41515	0.0947882	0.924483	NA	0.319995
ENSMUSG00000109361_Gm44946	3.61913	-0.508524	1.24692	-0.407823	0.683404	NA	0.295448
ENSMUSG00000048065_Cyb5r2	5.09326	-0.312483	0.962768	-0.324567	0.745509	NA	0.295091
ENSMUSG00000066242_Olfr467	1.87684	-1.38075	1.64162	-0.84109	0.400297	NA	0.275144
ENSMUSG00000109028_Gm35842	2.20422	-0.181741	1.34837	-0.134786	0.892781	NA	0.317257
ENSMUSG00000109021_Gm44812	1.94235	0.673885	1.50352	0.448203	0.654006	NA	0.297469
ENSMUSG00000066760_Psg16	3.33541	-1.09895	1.32728	-0.827971	0.407687	NA	0.265166
ENSMUSG00000109532_Gm42397	2.72874	-1.18976	1.33306	-0.892503	0.372123	NA	0.259453
ENSMUSG00000100664_6030442E23Rik	5.16593	0.573013	1.14013	0.502585	0.615256	NA	0.283721
ENSMUSG00000108892_Gm9449	3.83166	-0.35545	1.03425	-0.343678	0.731088	NA	0.295075
ENSMUSG00000023159_Psg29	1.66479	0.251493	1.86272	0.135014	0.892601	NA	0.319473
ENSMUSG00000109548_Gm45066	4.74257	-0.179251	1.0217	-0.175443	0.860732	NA	0.311165
ENSMUSG00000059031_Olfr482	3.63591	-0.483782	1.09816	-0.440539	0.659547	NA	0.288067
ENSMUSG00000108760_Gm31897	3.85803	-2.16798	1.24749	-1.73788	0.0822325	NA	0.19359
ENSMUSG00000070574_2310016G11Rik	5.07711	-0.213039	0.922629	-0.230904	0.817389	NA	0.303603
ENSMUSG00000108331_Gm5322	1.791	0.392347	1.45967	0.268792	0.78809	NA	0.309066
ENSMUSG00000108778_Gm20083	1.71252	-3.09561	1.94831	-1.58887	0.11209	NA	0.24726
ENSMUSG00000108513_Gm30075	1.90672	-0.955729	1.53955	-0.620785	0.534741	NA	0.286758
ENSMUSG00000054005_Mill1	4.05391	1.04928	1.33241	0.787508	0.430985	NA	0.268138
ENSMUSG00000108678_Gm44758	3.51319	-4.19691	1.55475	-2.69941	0.00694629	NA	0.159735
ENSMUSG00000108601_Gm44645	4.18203	-1.36329	1.19275	-1.14298	0.253045	NA	0.231843
ENSMUSG00000108968_Gm45011	5.07325	1.0213	1.08202	0.943885	0.345228	NA	0.24105
ENSMUSG00000109571_Gm44655	1.79493	4.34311	2.3253	1.86777	0.0617945	NA	0.262013
ENSMUSG00000109227_Gm29791	2.78633	1.26331	1.31546	0.960352	0.336878	NA	0.253817
ENSMUSG00000004542_Psg19	1.62435	-3.00095	2.19829	-1.36513	0.172213	NA	0.26883
ENSMUSG00000004540_Psg17	2.51806	-1.27026	1.66908	-0.761054	0.446625	NA	0.282523
ENSMUSG00000108563_Gm44686	6.0161	-0.82457	1.00788	-0.818124	0.413286	NA	0.246959
ENSMUSG00000108311_Gm44737	2.12419	0.352555	1.98257	0.177827	0.858859	NA	0.317763
ENSMUSG00000108473_Gm44739	2.70093	0.147683	1.26572	0.116679	0.907114	NA	0.317678
ENSMUSG00000118906_Gm25450	1.81573	-1.42031	1.64371	-0.864087	0.38754	NA	0.273554
ENSMUSG00000036111_Lmo1	1.95897	0.702416	1.71287	0.41008	0.681747	NA	0.303496
ENSMUSG00000074067_Gm10619	2.45186	-1.96725	1.61089	-1.22122	0.222004	NA	0.251188
ENSMUSG00000109168_Gm44709	5.51271	-0.547025	1.02887	-0.531676	0.59495	NA	0.276296
ENSMUSG00000051965_Nanos2	3.79349	-1.48939	1.18457	-1.25733	0.208634	NA	0.220956
ENSMUSG00000108428_Gm45058	4.02583	-0.433596	1.03725	-0.418026	0.675928	NA	0.287885
ENSMUSG00000031027_Stk33	2.72947	0.846731	1.23556	0.685304	0.493152	NA	0.271526
ENSMUSG00000085161_Gm7580	3.5203	-0.164461	1.07501	-0.152985	0.87841	NA	0.313746
ENSMUSG00000081370_Gm9105	3.82668	0.378784	1.12768	0.335896	0.736949	NA	0.298151
ENSMUSG00000053025_Sv2b	2.60264	-2.76355	1.51925	-1.81903	0.0689072	NA	0.199154
ENSMUSG00000077575_Gm24888	2.62797	-1.04921	1.25911	-0.833297	0.404677	NA	0.260352
ENSMUSG00000098267_Mir7060	5.34489	1.42562	0.907522	1.57089	0.116208	NA	0.172311
ENSMUSG00000078817_Nlrp12	4.98928	-1.75562	1.46946	-1.19474	0.232188	NA	0.249077
ENSMUSG00000108105_Gm5340	2.54476	-0.502445	1.33054	-0.377624	0.70571	NA	0.299748
ENSMUSG00002076060_	4.9499	-1.15593	0.943766	-1.22481	0.220647	NA	0.202046
ENSMUSG00000097116_Gm26729	5.1047	-2.33529	1.08624	-2.14988	0.0315645	NA	0.156737
ENSMUSG00000107620_Gm44256	1.88116	-1.51362	1.64603	-0.91956	0.357803	NA	0.269868
ENSMUSG00000031022_BC051019	4.74469	-0.554833	1.22528	-0.452822	0.650677	NA	0.290968
ENSMUSG00000035951_Ascl3	3.04497	0.414982	1.20177	0.34531	0.729862	NA	0.299228
ENSMUSG00000053395_Cacng8	2.89472	-3.88813	1.63373	-2.3799	0.0173173	NA	0.18375
ENSMUSG00000078815_Cacng6	1.72098	-0.766338	1.82776	-0.419276	0.675014	NA	0.304642
ENSMUSG00000047586_Nccrp1	6.09023	-1.1821	1.0274	-1.15058	0.249904	NA	0.217995
ENSMUSG00000025754_Agbl1	1.78952	-0.786172	1.60498	-0.489834	0.624251	NA	0.296942
ENSMUSG00000054594_Oscar	4.43382	-0.740821	1.02871	-0.720145	0.471436	NA	0.257356
ENSMUSG00000037469_Acp7	2.97129	-2.93499	1.51338	-1.93937	0.0524564	NA	0.194352
ENSMUSG00000030617_Ccdc83	4.77775	-0.226878	0.971381	-0.233562	0.815325	NA	0.304513
ENSMUSG00000037463_Fbxo27	4.62768	-1.0138	1.18804	-0.853337	0.393472	NA	0.25568
ENSMUSG00000108677_Gm44759	2.75322	-0.85446	1.43896	-0.593803	0.552644	NA	0.2861
ENSMUSG00000099579_1700120K04Rik	4.52361	-0.286925	1.05007	-0.273243	0.784666	NA	0.302604
ENSMUSG00000108603_5330411O13Rik	1.7156	-3.04598	1.92249	-1.5844	0.113103	NA	0.24813
ENSMUSG00000089636_1700058P15Rik	4.54755	-0.460085	1.01799	-0.451955	0.651301	NA	0.284169
ENSMUSG00000108801_Gm39090	5.52595	-1.37326	0.930037	-1.47656	0.139793	NA	0.182325
ENSMUSG00000076454_Mir762	1.82734	-2.19072	1.79436	-1.22089	0.222127	NA	0.256362
ENSMUSG00000108854_D830036C21Rik	5.55075	-0.636346	0.915564	-0.695032	0.487035	NA	0.252573
ENSMUSG00000030607_Acan	6.07193	-3.05254	1.17281	-2.60276	0.00924765	NA	0.150909
ENSMUSG00002076442_7SK	2.93319	-1.78726	1.37011	-1.30446	0.192076	NA	0.230487
ENSMUSG00000044139_Prss53	1.83045	0.473881	1.67747	0.282498	0.777562	NA	0.310615
ENSMUSG00000076315_Mir343	4.77185	-0.343562	1.01861	-0.337285	0.735902	NA	0.295678
ENSMUSG00000108479_2200002A13Rik	1.98636	-0.43787	1.41699	-0.309014	0.757311	NA	0.305932
ENSMUSG00000109700_Gm21123	1.51606	-2.8785	2.03907	-1.41167	0.158046	NA	0.261611
ENSMUSG00000110062_B430319F04Rik	5.3685	-1.13424	1.33404	-0.850229	0.395198	NA	0.26446
ENSMUSG00000053522_Lgals7	5.26508	-2.03467	1.05265	-1.9329	0.0532487	NA	0.166435
ENSMUSG00000030399_Ckm	4.39187	-1.3962	1.06648	-1.30917	0.190477	NA	0.207018
ENSMUSG00000059891_Tsks	4.97594	-1.41007	1.08832	-1.29564	0.195101	NA	0.210952
ENSMUSG00000109301_Gm45167	1.77991	-0.158543	1.48901	-0.106475	0.915205	NA	0.319735
ENSMUSG00000109111_6530437J22Rik	4.1827	-1.99939	1.09587	-1.82449	0.0680785	NA	0.173167
ENSMUSG00000108696_Gm5738	2.0178	-1.07156	1.51941	-0.70525	0.480655	NA	0.279841
ENSMUSG00000108381_Gm9299	2.38673	-0.487539	1.29828	-0.375526	0.707269	NA	0.298846
ENSMUSG00000030427_Lilra6	2.17292	-0.25872	1.50789	-0.171577	0.86377	NA	0.315992
ENSMUSG00000102995_A330074H02Rik	3.23685	0.460358	1.49916	0.307077	0.758785	NA	0.306877
ENSMUSG00000103831_Gm37608	3.59276	-0.584232	1.3749	-0.424928	0.670889	NA	0.297304
ENSMUSG00000108616_Gm35040	2.87258	-0.915717	1.42015	-0.644802	0.519056	NA	0.282087
ENSMUSG00000109125_Gm45159	4.39332	-1.71085	1.11442	-1.53519	0.124736	NA	0.195594
ENSMUSG00000108956_Gm45179	1.51124	-4.02041	2.06577	-1.94621	0.0516296	NA	0.24419
ENSMUSG00000109320_Gm44679	1.6998	-3.07833	1.88406	-1.63388	0.102283	NA	0.240889
ENSMUSG00000109031_Gm45201	1.64601	-3.03985	2.13092	-1.42654	0.153712	NA	0.26379
ENSMUSG00000110326_Gm45378	2.26953	-0.334322	1.30499	-0.256188	0.797806	NA	0.308123
ENSMUSG00000118555_	4.71295	0.437417	1.12312	0.389465	0.696932	NA	0.293518
ENSMUSG00000055541_Lair1	2.10471	-3.40737	1.74751	-1.94985	0.0511945	NA	0.212977
ENSMUSG00000086155_9430041J12Rik	2.30062	-2.51205	1.62717	-1.54382	0.122633	NA	0.227323
ENSMUSG00000098839_Mir7054	3.05813	-2.26257	1.38666	-1.63167	0.102749	NA	0.208295
ENSMUSG00000103887_Gm37008	6.12379	-0.126514	0.828845	-0.152639	0.878683	NA	0.310151
ENSMUSG00000098041_Gm26981	5.73546	-0.481292	0.848775	-0.567043	0.570685	NA	0.262041
ENSMUSG00000109257_Gm45200	1.81963	1.60772	1.81182	0.88735	0.374891	NA	0.277477
ENSMUSG00000108596_Gm49368	5.19602	-1.02234	1.04952	-0.974096	0.330009	NA	0.235449
ENSMUSG00000030546_Plin1	2.45141	-3.64143	1.69039	-2.1542	0.0312246	NA	0.198327
ENSMUSG00000108506_Gm44705	2.63416	-1.12634	1.37295	-0.820376	0.412002	NA	0.2667
ENSMUSG00000030543_Mesp2	1.66932	-1.18789	1.64744	-0.72105	0.470878	NA	0.283051
ENSMUSG00000109268_9530078K11Rik	2.683	0.562498	1.32892	0.423275	0.672094	NA	0.295828
ENSMUSG00000085886_D030047H15Rik	3.18756	-1.45055	1.38802	-1.04506	0.295997	NA	0.252412
ENSMUSG00000108532_Gm32647	1.55168	-2.90969	2.20629	-1.31881	0.187232	NA	0.272583
ENSMUSG00000097226_Gm26600	1.66541	-1.96793	1.90728	-1.0318	0.302167	NA	0.272241
ENSMUSG00000108476_Gm44974	1.57096	-1.82903	1.76155	-1.03831	0.299125	NA	0.265953
ENSMUSG00000097699_5430400D12Rik	4.00231	-0.636882	1.19695	-0.532087	0.594666	NA	0.283789
ENSMUSG00000109947_Gm45669	1.79732	0.336319	1.48741	0.22611	0.821116	NA	0.312405
ENSMUSG00002076150_	2.16068	-0.718306	1.55672	-0.461423	0.644495	NA	0.297799
ENSMUSG00000109214_Gm44659	4.27056	-0.357019	0.983827	-0.362888	0.716689	NA	0.291625
ENSMUSG00000070873_Lilra5	2.07787	-1.11619	1.52815	-0.730417	0.465135	NA	0.278492
ENSMUSG00000108942_Gm44660	2.50051	0.30577	1.27948	0.238981	0.811121	NA	0.30894
ENSMUSG00000090075_Gm16251	3.88373	-0.736626	1.18613	-0.621034	0.534577	NA	0.27452
ENSMUSG00000078810_Gp6	6.07159	-2.00431	0.982275	-2.04048	0.0413028	NA	0.154313
ENSMUSG00000070777_Ceacam20	5.37972	0.938673	0.955486	0.982404	0.325901	NA	0.224999
ENSMUSG00000060508_Nlrp9b	2.23925	-1.7166	1.57711	-1.08844	0.2764	NA	0.25766
ENSMUSG00000108528_Gm8319	2.42998	0.288011	1.29069	0.223145	0.823423	NA	0.310173
ENSMUSG00000085560_C230038L03Rik	3.90617	-1.14556	1.16129	-0.986447	0.323914	NA	0.242457
ENSMUSG00000065360_Gm24412	3.17314	-0.310873	1.1857	-0.262185	0.793179	NA	0.305977
ENSMUSG00000084964_Gm15503	5.76868	-1.28542	0.95488	-1.34616	0.178251	NA	0.194325
ENSMUSG00000086993_Rsf1os2	5.42388	-0.0783047	1.09641	-0.0714191	0.943064	NA	0.320559
ENSMUSG00000099098_1110035H17Rik	5.19654	-1.05626	0.95717	-1.10353	0.269798	NA	0.214189
ENSMUSG00000038292_Kash5	3.38751	-1.29769	1.25996	-1.02994	0.303038	NA	0.244823
ENSMUSG00000035582_Gdpd4	2.84109	-2.25761	1.53966	-1.46631	0.142565	NA	0.231115
ENSMUSG00000108668_Gm32816	4.42375	-1.1717	1.07015	-1.09489	0.273564	NA	0.22593
ENSMUSG00000081339_Gm16044	5.12047	-0.106442	0.941424	-0.113065	0.909979	NA	0.31569
ENSMUSG00000015721_Nlrp5	1.87754	-0.931514	1.6105	-0.578402	0.562993	NA	0.291277
ENSMUSG00000108648_Gm44674	3.03354	-1.38959	1.23628	-1.12401	0.261007	NA	0.235037
ENSMUSG00000094152_Slc6a16	3.01624	-0.0118471	1.31638	-0.00899974	0.992819	NA	0.325691
ENSMUSG00002076519_	2.03944	-3.34163	1.8596	-1.79696	0.0723418	NA	0.232127
ENSMUSG00000074291_Vmn1r168	2.67933	-2.09776	1.3703	-1.53088	0.125799	NA	0.211284
ENSMUSG00000109959_Gm45355	3.33044	-1.5018	1.23459	-1.21644	0.223819	NA	0.228415
ENSMUSG00000082183_Gm15994	1.64657	-1.16907	1.69443	-0.689953	0.490224	NA	0.286475
ENSMUSG00000110262_Gm45614	4.68151	-0.834506	1.03384	-0.807194	0.419555	NA	0.249916
ENSMUSG00000090411_Vmn1r174	4.40362	-2.93892	1.27327	-2.30818	0.0209893	NA	0.161886
ENSMUSG00000108571_Gm6855	3.04588	-0.962617	1.20188	-0.800929	0.423173	NA	0.260574
ENSMUSG00000046924_Vmn1r179	2.01012	-2.38084	1.80625	-1.31811	0.187468	NA	0.251978
ENSMUSG00000108703_Gm44793	2.32393	-1.2251	1.40891	-0.869539	0.384553	NA	0.264921
ENSMUSG00000068962_Zfp114	5.6478	-0.801563	0.890164	-0.900467	0.367872	NA	0.228253
ENSMUSG00000084984_Far1os	5.21846	-1.35892	1.04354	-1.30223	0.192838	NA	0.205456
ENSMUSG00000110248_Gm45615	1.8861	-0.817487	1.7412	-0.469497	0.638714	NA	0.300793
ENSMUSG00000055826_Tescl	3.32292	1.76937	1.36526	1.29599	0.194978	NA	0.231866
ENSMUSG00000109351_Gm44632	4.95012	-1.32806	1.12121	-1.18449	0.236218	NA	0.223789
ENSMUSG00000108436_Gm44851	4.34895	0.922467	1.0911	0.845449	0.39786	NA	0.249385
ENSMUSG00000091989_Ndufab1-ps	2.31183	0.100733	1.31908	0.0763667	0.939127	NA	0.320769
ENSMUSG00000062028_Irgc1	4.21023	-0.0203639	1.02618	-0.0198445	0.984167	NA	0.324609
ENSMUSG00000030669_Calca	3.77236	-1.08118	1.08607	-0.995493	0.319497	NA	0.235683
ENSMUSG00000110221_Gm36210	1.82765	-0.845509	1.87665	-0.450541	0.65232	NA	0.303565
ENSMUSG00000117477_Gm50092	3.19129	0.182537	1.14183	0.159863	0.872989	NA	0.313725
ENSMUSG00000118544_Gm53033	1.62041	-0.544091	1.92621	-0.282466	0.777586	NA	0.312994
ENSMUSG00000048782_Insc	2.23566	-0.748162	1.39415	-0.536643	0.591514	NA	0.288842
ENSMUSG00000038201_Kcna7	1.96959	-2.22075	1.62752	-1.3645	0.172411	NA	0.238155
ENSMUSG00000118462_Lhb	2.48679	0.624791	1.35188	0.462164	0.643963	NA	0.29347
ENSMUSG00000030433_Sbk2	2.88378	-2.29403	1.49755	-1.53185	0.125559	NA	0.222809
ENSMUSG00000109205_Gm44954	2.27228	-1.12685	1.53822	-0.732571	0.46382	NA	0.279563
ENSMUSG00000089139_Mir1964	2.28465	0.623466	1.54966	0.402325	0.687445	NA	0.302153
ENSMUSG00000109565_Gm6579	2.40744	-1.87945	1.49683	-1.25562	0.209255	NA	0.241298
ENSMUSG00000097215_Gm26550	2.45284	0.304681	1.31767	0.231228	0.817138	NA	0.30996
ENSMUSG00000086604_Gm15510	2.24739	-1.189	1.54092	-0.77162	0.440339	NA	0.276693
ENSMUSG00000063623_C230062I16Rik	4.97788	-1.20098	0.934377	-1.28532	0.198679	NA	0.195937
ENSMUSG00000081372_Gm16171	4.13035	-0.285652	0.985354	-0.289898	0.771895	NA	0.299173
ENSMUSG00000097749_Gm16938	4.75067	-0.028906	1.29201	-0.0223729	0.98215	NA	0.324775
ENSMUSG00000025726_Slc28a1	5.80794	-2.5372	1.02116	-2.48462	0.0129688	NA	0.145712
ENSMUSG00000108926_Gm10988	1.57807	-1.19211	1.93256	-0.616854	0.537331	NA	0.295607
ENSMUSG00000083649_Rasl2-9	3.68957	-0.286958	1.0752	-0.266889	0.789555	NA	0.303344
ENSMUSG00000109495_Gm47692	1.56833	-0.500086	1.6451	-0.303985	0.761139	NA	0.308933
ENSMUSG00000087621_1700003G18Rik	3.43749	-1.62245	1.26757	-1.27996	0.200558	NA	0.225777
ENSMUSG00000097817_Gm26810	3.43372	-2.47769	1.35037	-1.83483	0.0665308	NA	0.193771
ENSMUSG00000109401_Cpeb1os1	2.79227	-1.66488	1.41329	-1.17802	0.238789	NA	0.242948
ENSMUSG00000066820_Vmn2r28	2.19037	-1.81902	1.63845	-1.11021	0.266908	NA	0.258139
ENSMUSG00000100512_Ovol3	3.14689	-1.02858	1.39809	-0.735708	0.461909	NA	0.274689
ENSMUSG00000118298_Vmn1r60	2.63436	-3.76272	1.81372	-2.0746	0.0380241	NA	0.215741
ENSMUSG00000117863_Vmn1r61	1.71785	-4.19851	1.94394	-2.1598	0.0307882	NA	0.229062
ENSMUSG00000109101_Gm45132	2.78981	0.280841	1.17571	0.238869	0.811207	NA	0.307348
ENSMUSG00000108923_4933431C10Rik	3.44413	-0.997258	1.22411	-0.814681	0.415255	NA	0.260391
ENSMUSG00000091496_Gm8398	1.81168	-1.1992	1.82648	-0.656564	0.511461	NA	0.292135
ENSMUSG00000109282_Gm45188	4.18178	-1.15131	1.25516	-0.917257	0.359008	NA	0.254027
ENSMUSG00000109130_Gm45187	5.36907	-0.539505	0.878613	-0.614042	0.539188	NA	0.258597
ENSMUSG00000109492_Gm33882	1.70422	-0.487236	2.16306	-0.225253	0.821783	NA	0.31665
ENSMUSG00000109398_Gm3854	5.56907	-0.466194	0.936386	-0.497865	0.618579	NA	0.274627
ENSMUSG00000064982_Gm25259	2.80199	0.441409	1.39774	0.315803	0.752152	NA	0.304831
ENSMUSG00000030579_Tyrobp	4.16142	-2.87004	1.37421	-2.0885	0.036753	NA	0.183736
ENSMUSG00000109460_Gm45591	1.77275	-3.13481	1.94249	-1.61381	0.106569	NA	0.24648
ENSMUSG00000093536_Smim17	2.46775	-2.718	1.64274	-1.65455	0.0980158	NA	0.220484
ENSMUSG00000109467_Gm30646	2.99548	-0.124449	1.55527	-0.080018	0.936223	NA	0.321625
ENSMUSG00000109644_0610005C13Rik	4.04219	0.704807	1.16618	0.604375	0.545595	NA	0.274877
ENSMUSG00000036915_Kirrel2	2.2212	-1.14531	1.55845	-0.734901	0.4624	NA	0.280083
ENSMUSG00000035298_Klhl35	5.88427	-0.180122	0.858718	-0.209757	0.833857	NA	0.304543
ENSMUSG00000030827_Fgf21	5.0575	2.04572	1.15012	1.7787	0.0752884	NA	0.186301
ENSMUSG00000109998_Gm45437	4.46346	1.17706	1.12038	1.05059	0.293448	NA	0.233245
ENSMUSG00000109094_Gm44587	2.52784	-1.85457	1.57806	-1.17522	0.239906	NA	0.253346
ENSMUSG00000065571_Mir326	2.43479	0.72146	1.31351	0.549261	0.582826	NA	0.285128
ENSMUSG00000108850_Gm44914	2.67951	-0.813897	1.34226	-0.606365	0.544272	NA	0.281616
ENSMUSG00000110105_Gm45844	2.41385	1.41232	1.66185	0.849848	0.39541	NA	0.276314
ENSMUSG00000098900_Gm18190	1.6539	-1.81433	2.11651	-0.857225	0.391321	NA	0.288141
ENSMUSG00000070563_Spaca4	1.92036	-1.52065	1.61565	-0.941199	0.346603	NA	0.26749
ENSMUSG00000110243_Gm45631	2.94323	-0.844212	1.256	-0.672141	0.501494	NA	0.274002
ENSMUSG00000093599_Mir5620	2.22984	1.95291	1.60178	1.21921	0.222764	NA	0.249559
ENSMUSG00000109559_Gm34280	1.91135	-2.10992	1.78272	-1.18354	0.236596	NA	0.259782
ENSMUSG00000108566_	2.93896	-0.980119	1.24788	-0.785429	0.432202	NA	0.263402
ENSMUSG00000053360_F730035P03Rik	5.27062	-0.364232	1.06044	-0.343472	0.731243	NA	0.295892
ENSMUSG00000109654_Gm3912	4.30936	-0.861932	1.00522	-0.857453	0.391194	NA	0.241975
ENSMUSG00000035211_Xrra1	5.94741	-0.823548	0.944802	-0.871662	0.383393	NA	0.235816
ENSMUSG00000108823_Gm18959	3.93893	-0.641008	1.15876	-0.553183	0.580138	NA	0.279823
ENSMUSG00000110197_Gm45444	3.1263	-0.343734	1.4014	-0.24528	0.80624	NA	0.310475
ENSMUSG00000109186_Gm34821	2.01801	-1.4927	1.60206	-0.931737	0.351473	NA	0.268517
ENSMUSG00000091930_Vmn2r52	2.53789	-1.36445	1.47795	-0.923199	0.355903	NA	0.264677
ENSMUSG00000043066_Vmn1r66	1.78373	-2.12687	1.6706	-1.27312	0.202976	NA	0.245968
ENSMUSG00000040231_Syngr4	3.449	-1.52216	1.27633	-1.19261	0.233023	NA	0.234367
ENSMUSG00000110208_Gm45442	6.00977	-1.75231	0.930421	-1.88335	0.0596532	NA	0.155993
ENSMUSG00000059206_Vmn1r71	1.86264	-3.21876	2.10451	-1.52945	0.126152	NA	0.259501
ENSMUSG00000058420_Syt17	4.00124	0.407669	1.09235	0.373203	0.708997	NA	0.294222
ENSMUSG00000109673_Gm9712	5.60801	0.89459	0.907903	0.985336	0.324459	NA	0.220968
ENSMUSG00000109225_4930513N20Rik	4.2616	-0.90192	1.02821	-0.877173	0.380393	NA	0.241524
ENSMUSG00000109104_Gm6108	5.56157	-0.993062	0.893799	-1.11106	0.266544	NA	0.20652
ENSMUSG00000050189_Etos1	3.19813	-1.91089	1.25483	-1.52283	0.127802	NA	0.204889
ENSMUSG00000086108_Gm5602	4.47982	-1.24739	0.99977	-1.24768	0.212148	NA	0.204638
ENSMUSG00000110173_Gm6929	1.65424	0.0526385	1.50674	0.0349354	0.972131	NA	0.323958
ENSMUSG00000109046_Gm44571	5.41488	0.232823	0.898108	0.259237	0.795453	NA	0.29964
ENSMUSG00000095864_Vmn1r77	2.93461	-2.12085	1.53814	-1.37885	0.167942	NA	0.238374
ENSMUSG00000032942_Ucp3	3.57938	0.133982	1.21206	0.110541	0.91198	NA	0.317671
ENSMUSG00000104914_Mir7061	2.46522	-1.27777	1.51011	-0.846142	0.397473	NA	0.271598
ENSMUSG00000115744_Vmn1r80	2.75745	-2.818	1.50512	-1.87228	0.0611675	NA	0.196253
ENSMUSG00000006311_Etv2	3.21718	-1.06006	1.29075	-0.821271	0.411492	NA	0.263941
ENSMUSG00000115027_Vmn1r81	2.90307	-1.77783	1.3524	-1.31457	0.188654	NA	0.228195
ENSMUSG00000066803_Vmn1r84	2.04759	-3.34471	1.82029	-1.83746	0.0661415	NA	0.226763
ENSMUSG00000110146_Gm45487	4.82528	1.40182	1.01571	1.38013	0.167546	NA	0.197728
ENSMUSG00000110240_Gm45486	3.70698	-0.0483829	1.09232	-0.0442937	0.96467	NA	0.322701
ENSMUSG00000036733_Rbm42	4.42547	1.29656	1.15188	1.1256	0.260334	NA	0.230521
ENSMUSG00000109123_Gm39059	2.20978	-1.22219	1.47756	-0.82717	0.408141	NA	0.270179
ENSMUSG00000081550_Gm15877	1.63186	-1.20967	1.68249	-0.718974	0.472157	NA	0.284059
ENSMUSG00000096002_Vmn2r53	3.74997	-1.74943	1.11766	-1.56527	0.11752	NA	0.191974
ENSMUSG00000082872_Gm15773	4.95171	-0.984632	0.994173	-0.990403	0.321977	NA	0.228427
ENSMUSG00000090762_Vmn2r56	1.76977	-4.23466	1.92181	-2.20348	0.0275612	NA	0.225812
ENSMUSG00000006204_Cdcp3	3.82666	-1.42878	1.15263	-1.23958	0.215132	NA	0.220217
ENSMUSG00000110124_Gm4247	5.56101	-0.388279	0.934401	-0.415538	0.677748	NA	0.284489
ENSMUSG00000109925_Gm45315	1.88549	0.148217	1.53884	0.0963177	0.923268	NA	0.320291
ENSMUSG00000030858_Fam24b	3.78939	0.887077	1.32485	0.669569	0.503133	NA	0.276773
ENSMUSG00000108883_Gm44623	2.53656	-1.05728	1.41468	-0.747363	0.454845	NA	0.273715
ENSMUSG00000061099_Gapdhs	2.16635	0.094677	1.55412	0.0609201	0.951423	NA	0.322394
ENSMUSG00000109570_Gm44624	1.69035	0.776692	1.71283	0.453456	0.65022	NA	0.301239
ENSMUSG00000109399_Gm44982	4.74209	0.806741	0.956755	0.843205	0.399114	NA	0.238714
ENSMUSG00000074274_D930028M14Rik	2.41536	-0.793644	1.68568	-0.470814	0.637773	NA	0.300035
ENSMUSG00000098325_Mir7048	4.1863	0.287595	1.18548	0.242598	0.808317	NA	0.307266
ENSMUSG00000108523_4933430L12Rik	2.4699	-2.63016	1.6069	-1.63679	0.101675	NA	0.220156
ENSMUSG00000040125_Gpr26	2.70902	-3.79946	1.71032	-2.22149	0.0263179	NA	0.198408
ENSMUSG00000109303_Gm44549	2.05915	-0.530189	1.58515	-0.334473	0.738023	NA	0.30675
ENSMUSG00000108866_Gm35082	4.27643	-0.728275	1.10935	-0.656487	0.511511	NA	0.268803
ENSMUSG00000009487_Otog	2.17953	-3.44804	1.77742	-1.93991	0.0523909	NA	0.217687
ENSMUSG00000087348_Gm15582	4.23811	-2.04837	1.33352	-1.53607	0.124522	NA	0.214842
ENSMUSG00000058975_Kcnc1	3.18625	-1.02654	1.21501	-0.844884	0.398176	NA	0.257875
ENSMUSG00000119711_Gm22969	2.67261	0.45316	1.21508	0.372947	0.709188	NA	0.297068
ENSMUSG00000110316_Gm45311	5.38415	0.86379	0.909427	0.949817	0.342205	NA	0.224336
ENSMUSG00000109517_Gm44763	5.86892	-1.71376	0.92687	-1.84898	0.064461	NA	0.157199
ENSMUSG00000110272_Gm45310	2.37943	2.07328	1.5081	1.37476	0.169205	NA	0.233009
ENSMUSG00000060962_Dmkn	5.39362	0.12669	1.00699	0.12581	0.899882	NA	0.315058
ENSMUSG00000097388_Gm3200	1.79434	-0.187967	1.4609	-0.128665	0.897623	NA	0.318083
ENSMUSG00000109109_Gm44953	4.61938	-0.501221	1.01235	-0.495108	0.620524	NA	0.279094
ENSMUSG00000040046_Tph1	4.4035	0.471479	1.00952	0.467031	0.640478	NA	0.281041
ENSMUSG00000040026_Saa3	2.07739	-0.154445	1.52173	-0.101493	0.919159	NA	0.320143
ENSMUSG00000085663_Gm15718	5.99271	-1.3527	0.89849	-1.50553	0.132188	NA	0.176617
ENSMUSG00000074115_Saa1	2.04352	-0.590917	1.50551	-0.392503	0.694686	NA	0.301616
ENSMUSG00000030963_Umod	3.00765	0.312559	1.88637	0.165693	0.868398	NA	0.317849
ENSMUSG00000051314_Ffar2	1.49617	-1.81847	2.14795	-0.846606	0.397215	NA	0.288282
ENSMUSG00000057465_Saa2	1.92238	1.10693	1.86398	0.593855	0.552609	NA	0.295694
ENSMUSG00000044453_Ffar1	1.85795	-4.31341	1.90098	-2.26904	0.0232656	NA	0.221813
ENSMUSG00000030968_Pdilt	2.47645	0.204425	1.58306	0.129133	0.897253	NA	0.318368
ENSMUSG00000109132_Gm44545	2.44028	0.341807	1.27691	0.267684	0.788943	NA	0.306578
ENSMUSG00000109816_4930483O08Rik	2.09804	-1.59021	1.52216	-1.04471	0.296159	NA	0.25717
ENSMUSG00000030577_Cd22	6.02616	-1.03138	0.939506	-1.09779	0.272296	NA	0.212342
ENSMUSG00000030945_Acsm2	1.76878	-0.697195	1.50689	-0.462672	0.643599	NA	0.296769
ENSMUSG00000109093_Gm39079	1.7658	-1.3032	1.52071	-0.856965	0.391464	NA	0.269161
ENSMUSG00000108884_Gm45792	1.98167	-0.956864	1.63617	-0.584819	0.558669	NA	0.291892
ENSMUSG00000109663_Gm5331	1.89786	-1.39077	1.83551	-0.7577	0.448631	NA	0.286608
ENSMUSG00000109404_Gm19963	1.74703	-4.2195	1.99329	-2.11685	0.0342724	NA	0.234524
ENSMUSG00000056978_Hamp2	4.34354	0.270642	1.30676	0.20711	0.835924	NA	0.311742
ENSMUSG00000109635_Gm45670	2.29236	-0.288394	1.42913	-0.201796	0.840076	NA	0.313652
ENSMUSG00000110239_Gm45620	1.60912	-1.18826	1.65223	-0.719188	0.472025	NA	0.28277
ENSMUSG00000108478_Gm19514	2.9739	-0.320304	1.3816	-0.231836	0.816666	NA	0.310872
ENSMUSG00000090357_Gm17077	2.67072	-0.100744	1.39057	-0.0724484	0.942245	NA	0.321471
ENSMUSG00000030994_D7Ertd443e	1.61111	-1.1115	1.59413	-0.697241	0.485652	NA	0.282727
ENSMUSG00000109608_Gm45597	2.65032	-0.232838	1.3589	-0.171343	0.863954	NA	0.315094
ENSMUSG00000100717_1700120G07Rik	1.62021	-0.521442	1.67364	-0.311562	0.755374	NA	0.308918
ENSMUSG00000073804_Nps	2.96168	-0.473392	1.33429	-0.354789	0.722747	NA	0.301601
ENSMUSG00000109231_Gm45737	3.27559	1.62166	1.24841	1.29898	0.193951	NA	0.22269
ENSMUSG00000110416_Gm19248	2.52178	-0.556401	1.3216	-0.421006	0.673751	NA	0.296177
ENSMUSG00000110001_C86187	2.47479	-0.0602216	1.27959	-0.0470633	0.962463	NA	0.322937
ENSMUSG00000030854_Ptpn5	1.54858	-4.05024	2.00359	-2.02149	0.0432287	NA	0.237584
ENSMUSG00000109445_4930560O18Rik	2.7752	0.0993343	1.65434	0.0600448	0.95212	NA	0.322714
ENSMUSG00000109656_Gm45548	3.45615	-0.260436	1.14322	-0.227808	0.819795	NA	0.308116
ENSMUSG00000030653_Gm45837	1.77757	-2.04423	1.67753	-1.21859	0.222999	NA	0.251249
ENSMUSG00000078698_Mrgpra3	1.73352	-4.19528	2.30789	-1.8178	0.0690948	NA	0.262166
ENSMUSG00000036578_Fxyd7	3.2479	-2.00294	1.46077	-1.37115	0.170328	NA	0.233762
ENSMUSG00000050425_Mrgprb2	4.09876	0.336887	1.14294	0.294754	0.768182	NA	0.30213
ENSMUSG00000070546_Mrgprb3	5.88171	-0.564725	0.828213	-0.681859	0.495328	NA	0.246948
ENSMUSG00000085995_Gm2788	6.14056	-0.296489	1.03169	-0.287382	0.77382	NA	0.300468
ENSMUSG00000088141_Mir1962	4.46989	0.418209	0.941825	0.44404	0.657013	NA	0.280507
ENSMUSG00000109910_Gm45240	2.73191	-1.4756	1.73854	-0.848762	0.396014	NA	0.279728
ENSMUSG00000109792_Gm45426	2.24373	-3.52839	1.80205	-1.95799	0.0502316	NA	0.218535
ENSMUSG00000054746_Abca15	1.57712	-1.92075	1.73824	-1.10499	0.269163	NA	0.259937
ENSMUSG00000109721_Gm45280	2.99407	2.02931	1.47992	1.37122	0.170305	NA	0.23402
ENSMUSG00000044141_E130201H02Rik	1.8816	-0.364309	1.76921	-0.205917	0.836856	NA	0.315654
ENSMUSG00000109304_Gm45112	2.29788	-0.721781	1.42654	-0.505965	0.612881	NA	0.292353
ENSMUSG00000109203_Gm32849	1.81303	-2.09367	1.9395	-1.07949	0.280369	NA	0.271481
ENSMUSG00000103834_Gm37613	2.24432	-1.81149	1.47635	-1.227	0.219823	NA	0.240802
ENSMUSG00000108935_4930588G17Rik	3.1608	-1.89473	1.2902	-1.46856	0.141951	NA	0.211871
ENSMUSG00000039728_Slc6a5	1.99913	-4.40234	1.86508	-2.3604	0.0182552	NA	0.215953
ENSMUSG00000091002_Tcerg1l	2.44864	-1.32724	1.51044	-0.878713	0.379557	NA	0.269079
ENSMUSG00000055409_Nell1	1.8661	-4.31752	1.92678	-2.2408	0.0250392	NA	0.225235
ENSMUSG00000007946_Phox2a	2.79561	-2.23675	1.56457	-1.42962	0.152825	NA	0.235048
ENSMUSG00000097149_G630030J09Rik	4.6997	0.559046	0.975642	0.573003	0.566642	NA	0.268535
ENSMUSG00000109337_Gm45047	2.45551	-0.438769	1.35458	-0.323914	0.746003	NA	0.304051
ENSMUSG00000055489_Ano5	2.55903	-2.72602	1.59931	-1.7045	0.0882885	NA	0.214164
ENSMUSG00000030500_Slc17a6	2.37329	-2.62232	1.54999	-1.69183	0.0906787	NA	0.20884
ENSMUSG00000108957_Gm45235	3.42983	-3.17004	1.43957	-2.20207	0.0276604	NA	0.172265
ENSMUSG00000099647_Gm5776	2.92132	-0.87016	1.31489	-0.661775	0.508115	NA	0.276746
ENSMUSG00000032725_Folr2	3.56601	-0.531323	1.22824	-0.43259	0.665313	NA	0.292619
ENSMUSG00000030877_Mfsd13b	2.45587	-1.34796	1.31853	-1.02232	0.30663	NA	0.24848
ENSMUSG00000041309_Nkx6-2	4.88886	-0.300576	0.995471	-0.301943	0.762695	NA	0.298206
ENSMUSG00000001827_Folr1	5.46872	0.0807815	0.905757	0.0891867	0.928934	NA	0.317179
ENSMUSG00002075134_	2.36151	0.272983	1.68844	0.161678	0.87156	NA	0.317214
ENSMUSG00000078630_Tomt	5.55853	-1.04281	0.921755	-1.13134	0.257913	NA	0.207162
ENSMUSG00000108811_4933432K03Rik	1.86185	-3.20251	1.84847	-1.73252	0.0831813	NA	0.233695
ENSMUSG00000053081_1700069B07Rik	1.53728	-0.489748	1.87652	-0.260987	0.794103	NA	0.313566
ENSMUSG00000000216_Scnn1g	4.00069	-0.503973	1.06466	-0.473366	0.635952	NA	0.283407
ENSMUSG00000108511_Gm44987	4.08659	0.0857985	1.02653	0.0835808	0.93339	NA	0.318616
ENSMUSG00000110287_Gm45313	3.31172	-1.09469	1.24803	-0.877133	0.380415	NA	0.257101
ENSMUSG00000078380_Gm6096	2.08627	-1.03232	1.49564	-0.69022	0.490056	NA	0.280567
ENSMUSG00000086184_Gm12764	3.70546	0.18536	1.25247	0.147995	0.882347	NA	0.315403
ENSMUSG00000085923_Gm12781	2.22462	-1.67574	1.53214	-1.09372	0.274077	NA	0.254945
ENSMUSG00000070425_Xntrpc	5.32087	-0.870618	1.13752	-0.765366	0.444054	NA	0.26117
ENSMUSG00000108333_Gm45095	2.81389	-0.149782	1.21707	-0.123068	0.902053	NA	0.317186
ENSMUSG00000108624_Gm45091	4.73004	0.398414	0.91955	0.433271	0.664818	NA	0.280481
ENSMUSG00000030996_Art1	3.69038	-2.60779	1.30827	-1.99331	0.0462278	NA	0.181332
ENSMUSG00000108688_Gm44985	1.87687	0.737416	2.13582	0.345261	0.729898	NA	0.311567
ENSMUSG00000030495_Slc7a10	1.62021	-0.521442	1.67364	-0.311562	0.755374	NA	0.308925
ENSMUSG00000092526_Gm17907	2.0815	0.469744	1.71177	0.27442	0.783762	NA	0.311691
ENSMUSG00000087178_A230056P14Rik	3.78027	0.240725	1.12177	0.214594	0.830084	NA	0.308487
ENSMUSG00000078087_Rps12l1	4.1454	0.14906	1.06222	0.140328	0.888401	NA	0.314302
ENSMUSG00000108659_Gm34121	2.14846	0.567967	1.70507	0.333104	0.739055	NA	0.307624
ENSMUSG00000108752_Gm45191	4.18905	0.105097	1.04736	0.100344	0.920071	NA	0.31735
ENSMUSG00000108522_Gm44664	2.21148	-0.250302	1.71731	-0.145752	0.884117	NA	0.318325
ENSMUSG00000108317_Gm44663	1.91801	-0.429093	1.61045	-0.266444	0.789897	NA	0.310996
ENSMUSG00000108455_Gm44745	1.49896	-1.01106	1.96899	-0.513494	0.607606	NA	0.301493
ENSMUSG00000108341_Gm44746	2.3253	-1.38472	1.81603	-0.762497	0.445764	NA	0.285766
ENSMUSG00000108452_4930413G21Rik	1.79534	-3.15464	1.84265	-1.71201	0.0868949	NA	0.233987
ENSMUSG00000108396_Gm6905	3.56683	-0.93982	1.13311	-0.829415	0.40687	NA	0.254357
ENSMUSG00000030769_Slc5a11	2.81696	-4.91112	1.68324	-2.91766	0.00352668	NA	0.180363
ENSMUSG00000109875_Gm6314	4.39077	0.65331	1.20647	0.541504	0.58816	NA	0.282676
ENSMUSG00000093942_Olfr46	2.29776	-0.760998	1.47321	-0.516559	0.605464	NA	0.29286
ENSMUSG00000059136_Olfr539	2.15493	-1.00598	1.50268	-0.669454	0.503206	NA	0.282804
ENSMUSG00000025480_Syce1	3.9149	-0.717053	1.07994	-0.663974	0.506707	NA	0.265531
ENSMUSG00000030450_Oca2	3.35532	-3.12803	1.44002	-2.17221	0.0298401	NA	0.173944
ENSMUSG00000055026_Gabrg3	2.69197	-0.696311	1.40514	-0.495544	0.620216	NA	0.292546
ENSMUSG00000025482_Odf3	2.65802	-3.76216	1.68393	-2.23415	0.0254734	NA	0.194546
ENSMUSG00000073975_Olfr550	1.68096	-2.00843	1.73357	-1.15856	0.246638	NA	0.256993
ENSMUSG00000110251_Gm2996	5.21122	1.20558	0.958314	1.25802	0.208384	NA	0.200679
ENSMUSG00000109618_Gm45527	5.40416	-0.0651744	0.994505	-0.0655345	0.947748	NA	0.320566
ENSMUSG00000108909_Gm9373	1.76418	-1.92042	2.09272	-0.917668	0.358793	NA	0.28496
ENSMUSG00002074985_7SK	1.90287	0.641767	1.55144	0.413658	0.679124	NA	0.30077
ENSMUSG00000044997_E130304I02Rik	3.94333	0.089932	1.01455	0.0886427	0.929366	NA	0.318019
ENSMUSG00000066543_Rpl17-ps9	2.71479	0.803789	1.42177	0.565342	0.571841	NA	0.287894
ENSMUSG00000081945_Olfr607	1.90602	-1.40752	1.60397	-0.87752	0.380204	NA	0.271698
ENSMUSG00000030762_Aqp8	2.50722	-0.580738	1.63689	-0.35478	0.722754	NA	0.306052
ENSMUSG00000078591_Hs3st4	2.67523	-0.74973	1.27397	-0.588499	0.556198	NA	0.280576
ENSMUSG00000108880_Gm44560	2.19253	-1.73567	1.4734	-1.178	0.238796	NA	0.244359
ENSMUSG00000045780_Olfr624	1.81733	-0.116234	1.58674	-0.0732532	0.941605	NA	0.322031
ENSMUSG00000108615_Gm4973	4.2479	0.375055	1.04534	0.358787	0.719754	NA	0.293574
ENSMUSG00000073940_Hbb-bt	3.1417	-1.17769	1.55373	-0.757972	0.448468	NA	0.278335
ENSMUSG00000055629_B4galnt4	2.83418	-0.401875	1.43539	-0.279976	0.779496	NA	0.308339
ENSMUSG00000108524_Gm44876	4.34537	-1.42705	1.11776	-1.2767	0.201707	NA	0.214101
ENSMUSG00000046372_Gm5590	3.00638	0.289773	1.28807	0.224966	0.822006	NA	0.309938
ENSMUSG00000100490_Gm28455	3.16346	-1.50249	1.30331	-1.15282	0.248982	NA	0.237727
ENSMUSG00000104150_Gm44573	2.05884	-2.2808	1.64927	-1.38291	0.166691	NA	0.238879
ENSMUSG00000109083_Gm44992	2.39993	-1.93186	1.57767	-1.2245	0.220764	NA	0.248707
ENSMUSG00000065551_Mir210	2.39393	-1.84477	1.55173	-1.18885	0.234499	NA	0.250182
ENSMUSG00000038580_Sct	2.02087	-0.963551	1.46162	-0.659233	0.509746	NA	0.281942
ENSMUSG00000025496_Drd4	4.71795	-1.48378	1.12938	-1.31379	0.188916	NA	0.213761
ENSMUSG00000060240_Cend1	4.88725	-1.9898	1.31648	-1.51145	0.130673	NA	0.216686
ENSMUSG00000092536_Gm20501	4.0011	-3.47653	1.50057	-2.31681	0.0205138	NA	0.174521
ENSMUSG00000077409_Gm25416	3.46641	-1.19248	1.23059	-0.969029	0.332531	NA	0.248933
ENSMUSG00000109936_Gm45889	2.03836	-3.36255	1.78527	-1.8835	0.0596333	NA	0.220799
ENSMUSG00000083812_Gm5054	2.44469	0.316638	1.7054	0.185667	0.852706	NA	0.316099
ENSMUSG00000000031_H19	4.80794	4.75911	1.52903	3.11251	0.00185506	NA	0.00578689
ENSMUSG00000110125_Gm33148	1.68308	-1.85789	1.82593	-1.0175	0.308914	NA	0.270863
ENSMUSG00000048583_Igf2	2.70721	0.1303	1.27974	0.101818	0.918902	NA	0.318709
ENSMUSG00000052281_Tspan32os	2.11882	-1.69984	1.53542	-1.10708	0.268257	NA	0.253156
ENSMUSG00002074922_	4.25026	-0.490373	1.21779	-0.402674	0.687188	NA	0.295377
ENSMUSG00000104485_Gm38065	1.52237	-2.90673	1.95101	-1.48986	0.136261	NA	0.25218
ENSMUSG00000086828_Gm15579	1.73077	0.453117	1.63571	0.277015	0.781769	NA	0.310313
ENSMUSG00000109251_E230032D23Rik	3.46041	0.632589	1.31402	0.481417	0.63022	NA	0.290569
ENSMUSG00000031085_Acte1	1.91043	-2.16717	1.72658	-1.25518	0.209415	NA	0.25224
ENSMUSG00000098759_Mir7063	4.86775	0.703284	0.980471	0.717292	0.473194	NA	0.253927
ENSMUSG00000117853_Vmn1r88	1.7437	-3.09569	1.94102	-1.59488	0.110738	NA	0.248625
ENSMUSG00000095629_Vmn1r89	2.01577	-1.11132	1.73632	-0.640045	0.522143	NA	0.290488
ENSMUSG00000033847_Pla2g4c	47.4823	2.40082	1.34198	1.78902	NA	NA	0.214151
ENSMUSG00000108293_Pla2g4c-ps	1.72267	-3.07842	1.87874	-1.63855	0.101306	NA	0.241803
ENSMUSG00000086742_Gm16201	5.27692	0.0717191	0.92622	0.077432	0.93828	NA	0.318396
ENSMUSG00000025468_Caly	1.6257	-1.12602	1.55348	-0.724841	0.46855	NA	0.279494
ENSMUSG00000045733_Sprn	2.55863	-1.44196	1.31681	-1.09504	0.273501	NA	0.242157
ENSMUSG00000110237_Gm18258	3.93781	-2.27208	1.18663	-1.91473	0.0555271	NA	0.175745
ENSMUSG00000098199_Gm9358	4.69684	-1.63591	1.08925	-1.50187	0.13313	NA	0.19536
ENSMUSG00000110303_Gm45328	3.77569	0.797101	1.1148	0.71502	0.474597	NA	0.262728
ENSMUSG00000110115_Gm32486	1.66541	-1.96793	1.90728	-1.0318	0.302167	NA	0.27225
ENSMUSG00000070817_Vmn1r85	2.47903	-2.00747	1.52799	-1.3138	0.188914	NA	0.238517
ENSMUSG00000099400_Kat6b-ps1	2.10363	-3.42756	1.82048	-1.88279	0.0597294	NA	0.223539
ENSMUSG00000109488_Gm6828	3.23754	-0.41465	1.14508	-0.362113	0.717268	NA	0.296729
ENSMUSG00000111875_Gm5425	6.13452	1.05337	0.889938	1.18365	0.236552	NA	0.201028
ENSMUSG00000112751_Gm48084	4.41616	-0.322147	1.13281	-0.284379	0.77612	NA	0.303329
ENSMUSG00000089096_Gm25657	4.26392	0.122802	0.996031	0.123291	0.901877	NA	0.315159
ENSMUSG00000069515_Lyz1	1.90736	-2.28151	1.79461	-1.27131	0.203617	NA	0.253627
ENSMUSG00000112610_Gm30165	2.66915	-2.79801	1.53507	-1.82272	0.0683454	NA	0.200894
ENSMUSG00000020037_Rfx4	2.54822	-0.911899	1.5298	-0.596091	0.551114	NA	0.289006
ENSMUSG00000118970_Gm25709	2.56409	-1.89636	1.57942	-1.20067	0.229881	NA	0.251725
ENSMUSG00000085347_Hk1os	5.24256	0.266077	0.873546	0.304594	0.760675	NA	0.293614
ENSMUSG00000097129_4930507D05Rik	3.80109	0.167352	1.03818	0.161198	0.871937	NA	0.31234
ENSMUSG00000049109_Themis	2.56825	-2.02958	1.43069	-1.4186	0.156017	NA	0.224715
ENSMUSG00000112418_Gm9466	1.54858	-4.05024	2.00359	-2.02149	0.0432287	NA	0.237595
ENSMUSG00000105203_4933428P19Rik	4.54768	0.274823	0.976772	0.281358	0.778436	NA	0.299259
ENSMUSG00000112347_Gm47257	2.77637	-1.15585	1.23008	-0.939648	0.347398	NA	0.250212
ENSMUSG00000085111_Ascl4	1.88017	-2.17696	1.68004	-1.29578	0.195052	NA	0.24602
ENSMUSG00000050108_Bpifc	2.82938	0.361709	1.2915	0.280068	0.779425	NA	0.305857
ENSMUSG00000111090_Gm30698	4.63781	-0.643274	1.12147	-0.573597	0.56624	NA	0.276349
ENSMUSG00000111646_Gm40621	3.08113	-3.05782	1.52577	-2.00412	0.0450569	NA	0.190755
ENSMUSG00000077265_Gm24430	1.6315	0.0749846	1.5358	0.0488245	0.961059	NA	0.323167
ENSMUSG00000111397_Gm48232	3.13992	-1.87252	1.26233	-1.48338	0.137974	NA	0.208204
ENSMUSG00000111211_Gm48233	2.47566	-1.39439	1.62468	-0.858257	0.390751	NA	0.274306
ENSMUSG00000087256_Gm15990	5.67071	-0.904207	1.04241	-0.867424	0.38571	NA	0.244443
ENSMUSG00000112173_Gm48145	1.77442	0.345938	1.46009	0.23693	0.812711	NA	0.311216
ENSMUSG00000112616_Gm47434	2.00004	1.73408	1.59799	1.08516	0.277852	NA	0.257464
ENSMUSG00000104443_4932442E05Rik	5.47173	-1.09887	0.97899	-1.12246	0.261668	NA	0.215004
ENSMUSG00000112540_Gm47461	2.32514	-1.3997	1.68874	-0.828846	0.407191	NA	0.277749
ENSMUSG00000112161_Gm34045	2.13696	-3.38983	1.87503	-1.80789	0.0706241	NA	0.234714
ENSMUSG00000080971_Gm16128	3.15571	2.02664	1.32709	1.52713	0.126729	NA	0.211182
ENSMUSG00000056366_Fabp3-ps1	2.16343	0.298642	1.31971	0.226294	0.820973	NA	0.310438
ENSMUSG00000089881_Gm16280	2.67136	-0.812857	1.45986	-0.556806	0.57766	NA	0.289269
ENSMUSG00000110894_Gm48335	5.88146	-0.443921	0.875162	-0.507244	0.611983	NA	0.270233
ENSMUSG00000111442_Gm48334	4.88251	-0.268231	0.930742	-0.28819	0.773201	NA	0.297642
ENSMUSG00000084985_Gm16135	3.70111	0.538097	1.12986	0.47625	0.633897	NA	0.285673
ENSMUSG00000019789_Hey2	5.02711	-0.69856	0.974123	-0.717117	0.473302	NA	0.254467
ENSMUSG00000019787_Trdn	4.45244	-3.62334	1.36152	-2.66124	0.00778524	NA	0.15106
ENSMUSG00000020067_Mypn	2.66915	-2.79801	1.53507	-1.82272	0.0683454	NA	0.200907
ENSMUSG00000045391_1700120B22Rik	5.45238	-1.05296	1.09197	-0.964278	0.334907	NA	0.238703
ENSMUSG00000019785_Clvs2	1.94041	-2.19879	1.64974	-1.33282	0.182592	NA	0.241964
ENSMUSG00000087429_Gm16235	1.59635	2.14381	1.8892	1.13477	0.256472	NA	0.264715
ENSMUSG00000111905_Gm48045	1.87592	-1.4163	1.63996	-0.863619	0.387797	NA	0.273849
ENSMUSG00000049872_Calhm5	4.55365	-0.34094	0.963204	-0.353964	0.723366	NA	0.291795
ENSMUSG00000046031_Calhm6	3.14638	1.64031	1.6244	1.00979	0.312594	NA	0.265625
ENSMUSG00000060843_Ctnna3	4.83625	-0.732849	1.11324	-0.658305	0.510342	NA	0.268009
ENSMUSG00000042846_Lrrtm3	2.1286	-0.540833	1.4736	-0.367016	0.713607	NA	0.303008
ENSMUSG00000020059_Sycp3	2.80985	-0.0334711	1.19161	-0.028089	0.977591	NA	0.324166
ENSMUSG00000097921_Gm26576	2.75045	0.286439	1.25978	0.227372	0.820134	NA	0.309399
ENSMUSG00000097274_Gm47512	4.92088	-1.14008	0.936506	-1.21738	0.223461	NA	0.201845
ENSMUSG00000039462_Col10a1	2.31266	0.450319	1.34374	0.335123	0.737532	NA	0.302879
ENSMUSG00000110935_Gm8834	2.3599	1.44673	1.35663	1.06642	0.286236	NA	0.246886
ENSMUSG00000004359_Spic	4.28283	-1.46446	1.12523	-1.30147	0.193097	NA	0.212278
ENSMUSG00000069540_Gm4925	1.71483	-0.680947	1.83671	-0.370742	0.710829	NA	0.307318
ENSMUSG00000089498_Gm26359	2.47444	-3.63876	1.74498	-2.08527	0.0370446	NA	0.208684
ENSMUSG00000112314_Gm49454	2.40644	-0.0383884	1.48589	-0.0258354	0.979389	NA	0.324664
ENSMUSG00000046463_5930403N24Rik	3.47446	0.194219	1.11383	0.17437	0.861575	NA	0.312165
ENSMUSG00000112558_Gm32364	1.657	-1.00659	1.86243	-0.540472	0.588872	NA	0.299002
ENSMUSG00000062074_Ccn6	5.63846	-0.772563	1.36141	-0.567471	0.570394	NA	0.286292
ENSMUSG00000112793_Gm32872	4.09088	2.42508	1.15046	2.10792	0.0350378	NA	0.161806
ENSMUSG00000035189_Ano4	4.95649	-3.17567	1.26069	-2.51899	0.0117691	NA	0.153228
ENSMUSG00000085799_Gm6963	3.14091	-1.5037	1.4567	-1.03227	0.301948	NA	0.256214
ENSMUSG00000087014_Gm16364	2.08164	-1.66259	2.08523	-0.797315	0.425268	NA	0.290382
ENSMUSG00000086915_Gm16364	3.86792	-0.382516	1.11595	-0.342771	0.731771	NA	0.297595
ENSMUSG00000112757_Gm10743	4.6894	-0.879468	1.2836	-0.68516	0.493243	NA	0.273948
ENSMUSG00000111358_2900078I11Rik	2.2483	0.58405	1.48122	0.394304	0.693357	NA	0.30087
ENSMUSG00000087480_Gm15910	4.56573	0.0551098	1.04062	0.0529588	0.957765	NA	0.321373
ENSMUSG00000086522_Gm4473	2.68051	0.680722	1.34243	0.50708	0.612099	NA	0.289212
ENSMUSG00002075902_	1.94772	0.168227	1.59979	0.105156	0.916252	NA	0.320066
ENSMUSG00000020218_Wif1	1.56156	0.743559	1.92938	0.385388	0.69995	NA	0.307303
ENSMUSG00000081608_Gm16210	2.29716	-1.80771	1.5598	-1.15894	0.246481	NA	0.251745
ENSMUSG00000112846_4930432O09Rik	1.98202	-2.33224	1.75255	-1.33077	0.183265	NA	0.248099
ENSMUSG00000097890_4930547M16Rik	4.06555	-0.709418	1.04842	-0.676656	0.498624	NA	0.263383
ENSMUSG00000112527_Gm35696	4.34072	2.15293	1.0949	1.96633	0.0492606	NA	0.166215
ENSMUSG00000111045_Gm47598	3.69078	-4.26755	1.5446	-2.76288	0.00572939	NA	0.15682
ENSMUSG00000047642_D930020B18Rik	3.26087	0.180715	1.32803	0.136077	0.89176	NA	0.316679
ENSMUSG00000111665_A930033M14Rik	3.2249	-1.87711	1.42999	-1.31267	0.189293	NA	0.236215
ENSMUSG00000112774_Gm36041	2.0345	-0.972704	1.57346	-0.618194	0.536447	NA	0.288125
ENSMUSG00000038491_Cdk19os	2.17322	-3.42934	1.75087	-1.95865	0.0501541	NA	0.215229
ENSMUSG00000020123_Avpr1a	2.84336	1.02446	1.22979	0.833042	0.404821	NA	0.258636
ENSMUSG00002076954_7SK	2.49179	0.544199	1.45908	0.372975	0.709167	NA	0.301862
ENSMUSG00000112294_Gm4129	3.09658	-0.545902	1.2657	-0.431304	0.666247	NA	0.29435
ENSMUSG00000044071_Tafa2	2.9062	-1.33753	1.36376	-0.980765	0.326709	NA	0.254517
ENSMUSG00000112036_Gm47801	2.61094	-2.07269	1.68944	-1.22685	0.219878	NA	0.255045
ENSMUSG00000091370_5730435O14Rik	5.17388	-1.02292	1.07582	-0.950832	0.34169	NA	0.23961
ENSMUSG00000110847_Gm18705	2.90167	0.446558	1.19284	0.374366	0.708132	NA	0.296216
ENSMUSG00000112117_Rmst	2.5501	-0.898553	1.38257	-0.649913	0.515748	NA	0.280386
ENSMUSG00000111432_Gm47993	3.02243	1.6154	1.43019	1.12951	0.258684	NA	0.247799
ENSMUSG00000080115_Eef1akmt3	3.69388	-3.27962	1.46169	-2.24372	0.0248507	NA	0.174369
ENSMUSG00000081873_Gm15197	2.89061	0.0878632	1.27181	0.0690852	0.944922	NA	0.32105
ENSMUSG00000110647_Gm17745	5.64182	-1.91678	1.0044	-1.90839	0.0563411	NA	0.162481
ENSMUSG00000036168_Ccdc38	5.40147	-1.60566	0.969183	-1.65671	0.097578	NA	0.173243
ENSMUSG00000097407_4933408J17Rik	3.02859	-1.28629	1.22992	-1.04583	0.295641	NA	0.241631
ENSMUSG00000111171_Gm47815	4.77888	0.469789	0.973989	0.482334	0.629568	NA	0.278291
ENSMUSG00000102062_Gm29246	1.81105	-0.0949917	1.48766	-0.0638529	0.949087	NA	0.322317
ENSMUSG00000045008_9030612E09Rik	3.4347	1.83423	1.33367	1.37532	0.169032	NA	0.223658
ENSMUSG00000020020_Usp44	2.12461	0.612188	1.78197	0.343546	0.731188	NA	0.308212
ENSMUSG00000111368_Gm47889	4.33673	-2.42132	1.24771	-1.94061	0.052305	NA	0.182747
ENSMUSG00000045886_Gm9803	5.23906	-1.08845	1.03261	-1.05407	0.29185	NA	0.225907
ENSMUSG00000091358_Speer5-ps1	4.48708	0.0277584	0.999078	0.027784	0.977834	NA	0.323452
ENSMUSG00000089260_Mir1929	2.7155	-0.390909	1.22168	-0.319977	0.748986	NA	0.301885
ENSMUSG00000063804_Lin28b	2.58233	-1.03461	1.38582	-0.74657	0.455323	NA	0.272997
ENSMUSG00000092593_Gm20492	3.57296	-1.12563	1.3061	-0.861831	0.388781	NA	0.260853
ENSMUSG00000098057_Gm6283	6.0309	-1.97324	1.08403	-1.82028	0.0687162	NA	0.178633
ENSMUSG00000110874_D030045P18Rik	2.09592	-1.70059	1.51218	-1.1246	0.260759	NA	0.250528
ENSMUSG00000118904_Gm25740	1.77363	-0.130025	1.63516	-0.0795185	0.93662	NA	0.321786
ENSMUSG00000111436_Gm47356	1.64857	-1.09089	1.64574	-0.662858	0.507422	NA	0.28719
ENSMUSG00000025405_Inhbc	5.69392	1.39355	0.988566	1.40967	0.158638	NA	0.193104
ENSMUSG00000085409_Gm16155	2.20336	0.950997	1.64438	0.578332	0.56304	NA	0.292038
ENSMUSG00000086269_Tmcc3os	4.66613	-0.307209	1.13972	-0.269547	0.787509	NA	0.304717
ENSMUSG00000056073_Grik2	2.01546	-3.35316	1.78124	-1.88248	0.0597705	NA	0.219974
ENSMUSG00000112669_Gm48689	3.13408	-0.743007	1.33924	-0.554796	0.579035	NA	0.28615
ENSMUSG00000112349_Gm48132	3.32141	-0.596875	1.23889	-0.481781	0.629961	NA	0.288998
ENSMUSG00000110720_Gm46223	1.93769	1.6897	1.63604	1.0328	0.301699	NA	0.262461
ENSMUSG00002076700_5S_rRNA	1.89809	0.0656284	2.03312	0.0322796	0.974249	NA	0.324581
ENSMUSG00000112501_Gm33091	4.95275	0.684014	0.911302	0.75059	0.4529	NA	0.245528
ENSMUSG00000112682_Gm48874	3.97213	-0.607729	1.04314	-0.582594	0.560167	NA	0.272051
ENSMUSG00000112594_Gm48333	2.85879	-0.405032	1.27903	-0.31667	0.751494	NA	0.303405
ENSMUSG00000112593_Gm48882	3.43658	0.818208	1.09979	0.743965	0.456898	NA	0.259006
ENSMUSG00000100550_2310039L15Rik	1.65778	-4.15124	2.33399	-1.7786	0.0753051	NA	0.264045
ENSMUSG00000074780_Anapc15-ps	3.355	-0.924127	1.13166	-0.816609	0.414152	NA	0.254387
ENSMUSG00000112226_Gm48786	3.07429	-0.0723855	1.15658	-0.0625857	0.950096	NA	0.321415
ENSMUSG00000112234_Gm48427	3.88725	-1.21325	1.24885	-0.9715	0.331299	NA	0.249957
ENSMUSG00000112290_Gm33782	1.96102	-1.63392	1.97388	-0.82777	0.407801	NA	0.285983
ENSMUSG00000047025_Ccer1	2.11909	-0.62984	1.63975	-0.384107	0.700899	NA	0.304134
ENSMUSG00000089994_Gm16239	1.53927	-0.411374	1.69392	-0.242854	0.808119	NA	0.313233
ENSMUSG00000112805_Gm34574	2.14104	-0.623209	1.34829	-0.462222	0.643922	NA	0.293486
ENSMUSG00000112902_Gm48884	1.8112	-0.0625238	1.83192	-0.0341303	0.972773	NA	0.324519
ENSMUSG00000044633_B530045E10Rik	2.67666	-1.17229	1.38969	-0.84356	0.398915	NA	0.265737
ENSMUSG00000019933_Mrln	5.12892	0.0310369	0.947428	0.0327591	0.973867	NA	0.322889
ENSMUSG00000112737_Gm4898	5.10217	-4.74091	1.48468	-3.19322	0.00140697	NA	0.186057
ENSMUSG00000040258_Nxph4	3.67789	-1.43919	1.19898	-1.20035	0.230003	NA	0.226669
ENSMUSG00000112563_Gm47608	2.27272	-0.185968	1.39012	-0.133779	0.893577	NA	0.317599
ENSMUSG00000049576_Zfa-ps	5.72795	0.436694	0.92875	0.470195	0.638216	NA	0.277248
ENSMUSG00000111918_Gm47624	1.79697	-1.25469	1.60796	-0.780302	0.435213	NA	0.278047
ENSMUSG00000112576_Gm47621	3.24253	-1.94941	1.25262	-1.55626	0.119647	NA	0.202473
ENSMUSG00000111892_Gm47641	2.7949	0.70654	1.33279	0.53012	0.596029	NA	0.287513
ENSMUSG00000112440_Gm47722	1.79298	-1.41152	1.8596	-0.759043	0.447827	NA	0.28675
ENSMUSG00000112634_Gm47737	4.18542	-1.29467	1.03545	-1.25034	0.211175	NA	0.208373
ENSMUSG00000087163_Gm16230	1.74639	-2.09971	1.68568	-1.24562	0.212906	NA	0.248748
ENSMUSG00000112000_Gm47956	2.71884	-0.788274	1.24427	-0.633523	0.526392	NA	0.275827
ENSMUSG00000025400_Tac2	2.14132	0.713599	1.55393	0.459222	0.646075	NA	0.298042
ENSMUSG00000056148_Rdh9	1.67723	0.127022	1.66822	0.0761425	0.939306	NA	0.321947
ENSMUSG00000069456_Rdh16	3.44285	-0.667467	1.32316	-0.504449	0.613946	NA	0.28981
ENSMUSG00000112824_Gm47917	2.68922	-1.61189	1.50184	-1.07327	0.283149	NA	0.255015
ENSMUSG00000074639_Rdh16f2	1.80999	2.30918	1.99972	1.15475	0.248191	NA	0.269143
ENSMUSG00000040127_Sdr9c7	2.74174	-0.789925	1.21763	-0.648738	0.516508	NA	0.273536
ENSMUSG00000112909_Gm10120	3.1426	-0.97356	1.21814	-0.799221	0.424162	NA	0.261716
ENSMUSG00000071303_Rps8-ps1	2.44871	0.39172	1.43069	0.273798	0.78424	NA	0.308272
ENSMUSG00000056912_1700017N19Rik	2.37282	0.458115	1.34514	0.34057	0.733427	NA	0.302673
ENSMUSG00000112833_Gm36595	5.94638	-0.447394	1.18421	-0.3778	0.705579	NA	0.296311
ENSMUSG00000097370_4930467K11Rik	1.72708	-4.18505	2.04943	-2.04205	0.0411466	NA	0.240975
ENSMUSG00000111947_Gm47438	2.31352	-0.667387	1.56192	-0.427287	0.66917	NA	0.300985
ENSMUSG00000019888_Mgat4c	2.76361	-2.88424	1.57592	-1.8302	0.06722	NA	0.204214
ENSMUSG00000064778_Snord59a	4.8464	-0.515533	0.951922	-0.541571	0.588114	NA	0.270945
ENSMUSG00000019890_Nts	1.90421	0.0253993	1.65627	0.0153352	0.987765	NA	0.325154
ENSMUSG00000019874_Fabp7	2.32999	-0.910452	1.44718	-0.629123	0.529269	NA	0.283306
ENSMUSG00000064432_Gm25587	1.57977	2.08157	1.94507	1.07018	0.284538	NA	0.270599
ENSMUSG00000112512_Gm48203	5.49978	-0.978063	0.974835	-1.00331	0.315711	NA	0.225589
ENSMUSG00000003227_Edar	2.82142	-2.13247	1.42175	-1.49989	0.133642	NA	0.219999
ENSMUSG00000112424_Gm6494	3.52023	-0.924256	1.21935	-0.757988	0.448458	NA	0.265213
ENSMUSG00000037990_Sh3rf3	3.36048	-1.23101	1.14419	-1.07588	0.281981	NA	0.232104
ENSMUSG00000118550_Gm52965	3.4598	0.23665	1.09721	0.215684	0.829234	NA	0.308041
ENSMUSG00000112849_Gm18040	1.78082	0.371086	2.07449	0.178881	0.858031	NA	0.318005
ENSMUSG00000112863_Gm19181	2.69539	-1.07189	1.32575	-0.808513	0.418795	NA	0.265756
ENSMUSG00000019906_Lin7a	5.58178	0.747057	1.05917	0.705324	0.480608	NA	0.260949
ENSMUSG00000091455_Otogl	2.40503	-1.2792	1.3728	-0.931822	0.351429	NA	0.258821
ENSMUSG00000112910_Gm29685	1.82985	-4.2747	1.93322	-2.21118	0.0270232	NA	0.226821
ENSMUSG00002075138_	2.11653	-1.02256	1.7326	-0.590191	0.555063	NA	0.294127
ENSMUSG00000040653_Ppp1r14c	2.41282	-0.35475	1.32341	-0.268058	0.788655	NA	0.307803
ENSMUSG00000112398_9230102K24Rik	1.69992	-0.0336612	1.91788	-0.0175513	0.985997	NA	0.325368
ENSMUSG00000057337_Chst3	4.17618	-1.31206	1.05738	-1.24085	0.214659	NA	0.211003
ENSMUSG00000065792_Gm25515	4.11859	0.298836	1.03971	0.287423	0.773789	NA	0.300692
ENSMUSG00000019767_Ccdc170	4.87272	0.265888	1.05877	0.25113	0.801713	NA	0.304271
ENSMUSG00000106600_Mir6915	2.02281	1.66916	1.45499	1.1472	0.2513	NA	0.245622
ENSMUSG00000090761_Gm17201	3.48515	0.652039	1.15357	0.565238	0.571912	NA	0.277485
ENSMUSG00000112249_Gm30262	3.31118	0.543377	1.2616	0.430706	0.666682	NA	0.293278
ENSMUSG00000020214_Glipr1l2	1.55784	-2.94455	1.97735	-1.48914	0.13645	NA	0.253256
ENSMUSG00000019772_Vip	2.56793	-1.03545	1.45995	-0.709239	0.478176	NA	0.278222
ENSMUSG00000035681_Kcnc2	2.71585	0.601141	1.2542	0.479301	0.631725	NA	0.288957
ENSMUSG00000050663_Trhde	1.66104	-1.2388	1.6812	-0.736852	0.461212	NA	0.282736
ENSMUSG00000111964_Gm8942	3.96678	0.256867	1.10303	0.232873	0.81586	NA	0.30666
ENSMUSG00000112301_Gm10752	5.73938	0.14606	0.894309	0.163322	0.870265	NA	0.309554
ENSMUSG00000112099_Gm8960	4.39301	-0.483898	1.14793	-0.421541	0.67336	NA	0.291569
ENSMUSG00000112850_Gm9176	2.12394	0.266114	1.35871	0.195857	0.844722	NA	0.313189
ENSMUSG00000097372_Gm26876	1.63116	-1.81022	1.84548	-0.980897	0.326644	NA	0.2735
ENSMUSG00000000766_Oprm1	3.15508	-1.05161	1.18998	-0.883724	0.376845	NA	0.252875
ENSMUSG00000087350_Gm16254	2.48812	-1.2769	1.53999	-0.829162	0.407013	NA	0.273921
ENSMUSG00000088768_Gm25494	1.75081	-0.0317224	1.77515	-0.0178703	0.985742	NA	0.325258
ENSMUSG00000092190_Gm20470	3.63906	-1.68651	1.17413	-1.43639	0.15089	NA	0.205929
ENSMUSG00000050198_Olfr768	1.71252	-3.09561	1.94831	-1.58887	0.11209	NA	0.24727
ENSMUSG00000042801_Olfr769	1.80885	-3.19066	1.87658	-1.70025	0.0890831	NA	0.236591
ENSMUSG00000031294_D630029K05Rik	1.6154	-1.22777	1.86973	-0.656658	0.511401	NA	0.292288
ENSMUSG00000081497_Gm15560	4.13992	-1.68666	1.13728	-1.48307	0.138057	NA	0.200113
ENSMUSG00000020169_Best3	3.56407	-0.434033	1.17517	-0.369338	0.711876	NA	0.296824
ENSMUSG00000111215_Gm48654	2.68791	-0.749166	1.40468	-0.533335	0.593802	NA	0.289613
ENSMUSG00000065692_Gm25410	5.87456	-0.0176218	0.947689	-0.0185945	0.985165	NA	0.324623
ENSMUSG00000112307_Gm48751	5.45322	1.32812	1.05045	1.26433	0.20611	NA	0.211054
ENSMUSG00000053980_Gm9930	4.05093	0.628057	1.11723	0.562155	0.574011	NA	0.276887
ENSMUSG00000111951_Gm48755	2.04779	1.80748	1.63492	1.10554	0.268924	NA	0.258071
ENSMUSG00000112162_Gm48758	3.02392	2.42431	1.36255	1.77925	0.0751987	NA	0.196294
ENSMUSG00000064609_Gm25635	2.61341	-1.0617	1.2837	-0.827066	0.408199	NA	0.262061
ENSMUSG00000112713_Gm48281	2.23505	0.0737493	1.5002	0.0491598	0.960792	NA	0.323028
ENSMUSG00000034833_Tespa1	1.91233	-1.46665	1.54923	-0.946692	0.343796	NA	0.264602
ENSMUSG00000070601_Vmn2r84	2.48059	-3.65792	1.73696	-2.10593	0.03521	NA	0.205377
ENSMUSG00000092162_Vmn2r86	2.02471	-2.39258	1.84085	-1.29971	0.193699	NA	0.254726
ENSMUSG00000091511_Vmn2r87	2.37585	-1.25952	1.41029	-0.893096	0.371806	NA	0.263582
ENSMUSG00000112195_Gm35405	3.2472	-1.00879	1.38824	-0.726666	0.467431	NA	0.275108
ENSMUSG00000112742_Gm31793	5.27315	-1.03986	1.00946	-1.03012	0.302956	NA	0.226482
ENSMUSG00000098065_Gm5177	2.14758	-1.02203	1.53471	-0.66594	0.50545	NA	0.284582
ENSMUSG00000090439_Gm17455	2.69708	-0.463374	1.49571	-0.309802	0.756712	NA	0.306952
ENSMUSG00000045455_Gm9797	2.0361	2.48523	1.68937	1.4711	0.141264	NA	0.234926
ENSMUSG00000093489_Gm20625	1.75293	-3.07494	1.92816	-1.59475	0.110768	NA	0.248212
ENSMUSG00000112131_Gm48724	1.73757	-0.704036	1.62288	-0.43382	0.664419	NA	0.300901
ENSMUSG00002076247_	5.03604	0.413463	0.922929	0.447989	0.654161	NA	0.278972
ENSMUSG00000088516_Gm23044	2.02908	0.758331	1.76667	0.429244	0.667746	NA	0.303108
ENSMUSG00000112255_Gm47594	2.00055	0.587857	1.44143	0.407829	0.683399	NA	0.299391
ENSMUSG00000019815_Zc2hc1b	4.22354	-1.06714	1.16956	-0.91243	0.361542	NA	0.250131
ENSMUSG00000085572_Gm16234	2.07402	0.376382	1.52837	0.246264	0.805478	NA	0.311282
ENSMUSG00000019865_Nmbr	2.2751	-0.682097	1.39324	-0.489577	0.624433	NA	0.292796
ENSMUSG00000112395_Gm7198	2.19114	-4.53237	1.83174	-2.47435	0.013348	NA	0.209137
ENSMUSG00000101969_Gm20125	1.59716	-2.95062	1.88349	-1.56657	0.117215	NA	0.245769
ENSMUSG00000093672_Gm20655	5.35448	-0.898083	1.05839	-0.848539	0.396138	NA	0.248295
ENSMUSG00000093537_Gm7584	3.92874	0.0976274	1.01321	0.0963542	0.923239	NA	0.317485
ENSMUSG00000071392_Ect2l	3.01806	-0.881744	1.43614	-0.613968	0.539236	NA	0.285439
ENSMUSG00000096977_Gm10827	1.92681	0.763183	1.79466	0.425252	0.670653	NA	0.304301
ENSMUSG00000111474_Gm32926	2.77855	-0.0830888	1.22301	-0.0679379	0.945835	NA	0.321303
ENSMUSG00000111318_Gm48483	1.61175	-2.96292	1.88256	-1.57387	0.115516	NA	0.245402
ENSMUSG00000111821_Gm48545	1.64824	0.157935	2.12254	0.0744082	0.940686	NA	0.322847
ENSMUSG00000111052_Gm20139	1.96891	-0.890697	1.7369	-0.512809	0.608085	NA	0.298315
ENSMUSG00000039760_Il22ra2	4.96391	-1.31302	1.1552	-1.13661	0.255701	NA	0.231046
ENSMUSG00000119791_Gm25256	3.44748	0.315043	1.14755	0.274536	0.783673	NA	0.303869
ENSMUSG00000050473_Slc35d3	5.99638	-0.215219	0.906461	-0.237427	0.812325	NA	0.30265
ENSMUSG00000111064_Gm30285	3.00116	-0.436768	1.39719	-0.312605	0.754581	NA	0.305502
ENSMUSG00000112654_4930455C13Rik	3.80993	-1.0411	1.21062	-0.859975	0.389803	NA	0.256638
ENSMUSG00000111953_Gm18637	1.73782	-1.17375	1.68772	-0.695463	0.486765	NA	0.286542
ENSMUSG00000053219_Raet1e	2.3007	-0.307655	1.30561	-0.23564	0.813712	NA	0.309768
ENSMUSG00000097352_C920009B18Rik	2.64314	-3.77789	1.80535	-2.09261	0.0363842	NA	0.213786
ENSMUSG00000085451_Gm40614	3.10121	-0.0171401	1.1823	-0.0144972	0.988433	NA	0.325147
ENSMUSG00000020000_Moxd1	2.41885	-0.0936245	1.34034	-0.0698515	0.944312	NA	0.321478
ENSMUSG00000099181_Mir6905	1.76528	-0.111778	1.5025	-0.074395	0.940696	NA	0.321688
ENSMUSG00000112758_Gm36172	2.06027	1.65961	1.54853	1.07173	0.28384	NA	0.256786
ENSMUSG00000112597_Gm4777	1.71106	-1.98894	1.73122	-1.14887	0.250611	NA	0.258129
ENSMUSG00000112352_Gm40617	3.61527	-0.812583	1.13199	-0.717838	0.472857	NA	0.263431
ENSMUSG00000096546_Smlr1	1.7749	-0.738639	1.58935	-0.464744	0.642115	NA	0.2983
ENSMUSG00000101537_Gm29571	2.69678	0.046595	1.28345	0.0363046	0.971039	NA	0.323473
ENSMUSG00000049420_Tmem200a	2.06586	0.378451	1.45714	0.259723	0.795078	NA	0.309495
ENSMUSG00000091825_Gm5778	4.06784	-1.03031	1.04195	-0.988828	0.322747	NA	0.232263
ENSMUSG00000009070_Rsph14	1.58821	-1.10848	1.89455	-0.58509	0.558487	NA	0.296682
ENSMUSG00000112471_Gm5779	5.07418	-1.97061	1.02799	-1.91696	0.0552429	NA	0.163618
ENSMUSG00000112764_Gm48158	1.81525	-0.272181	1.77236	-0.15357	0.877949	NA	0.318162
ENSMUSG00000006344_Ggt5	4.65206	-0.745112	1.08073	-0.689454	0.490537	NA	0.264253
ENSMUSG00000112643_Gm19688	3.15812	-0.964548	1.36206	-0.708155	0.478849	NA	0.275792
ENSMUSG00000009093_Gstt4	1.61461	-1.93242	1.8546	-1.04196	0.297429	NA	0.269382
ENSMUSG00000009092_Derl3	2.82078	-1.20657	1.29828	-0.929363	0.352701	NA	0.254636
ENSMUSG00000000903_Vpreb3	2.55331	-1.43134	1.50632	-0.950225	0.341998	NA	0.264281
ENSMUSG00000101695_1700094J05Rik	2.08396	-3.37603	1.7515	-1.92751	0.0539167	NA	0.216438
ENSMUSG00000009114_2610028H24Rik	3.8636	-0.814604	1.20561	-0.675678	0.499245	NA	0.271426
ENSMUSG00000009115_Spatc1l	3.4827	0.23178	1.05665	0.219354	0.826374	NA	0.307049
ENSMUSG00000112143_Gm35721	1.96306	0.619575	1.58172	0.39171	0.695272	NA	0.302825
ENSMUSG00000112773_Gm3137	4.51905	0.236657	1.16931	0.20239	0.839612	NA	0.310298
ENSMUSG00000000731_Aire	2.53673	-1.47755	1.4627	-1.01015	0.312423	NA	0.257621
ENSMUSG00000112442_Gm47992	1.95674	-1.53087	1.65627	-0.924284	0.355338	NA	0.270288
ENSMUSG00000098885_Mir7659	4.34053	-0.842527	1.04168	-0.808812	0.418623	NA	0.250314
ENSMUSG00000098376_Mir6907	4.49754	0.979645	1.15293	0.8497	0.395492	NA	0.254187
ENSMUSG00000098279_Mir6908	2.70919	-0.344659	1.45118	-0.237502	0.812267	NA	0.311406
ENSMUSG00000055704_Gm9978	4.83974	-1.101	0.985278	-1.11746	0.2638	NA	0.215442
ENSMUSG00000107822_Olfr1358	3.29488	-0.701641	1.31467	-0.5337	0.593549	NA	0.287737
ENSMUSG00000112313_Gm5951	2.06676	-0.892263	1.58292	-0.563682	0.572971	NA	0.292506
ENSMUSG00000111881_Vmn2r-ps92	2.15842	-0.175076	1.50697	-0.116177	0.907512	NA	0.319134
ENSMUSG00000112021_Gm30346	3.78748	-0.474544	1.14389	-0.414851	0.678251	NA	0.292256
ENSMUSG00000071185_Olfr1357	1.62904	-1.96426	1.7217	-1.14088	0.253918	NA	0.257229
ENSMUSG00000112674_Gm47459	1.54178	-1.79684	1.84135	-0.975823	0.329152	NA	0.272871
ENSMUSG00000109776_Gm30400	1.8942	-4.34777	2.22151	-1.95712	0.0503334	NA	0.254627
ENSMUSG00000091381_Vmn2r83	1.78027	-1.36755	1.6437	-0.831999	0.405409	NA	0.275437
ENSMUSG00000065220_Gm25794	3.15419	-0.192095	1.20373	-0.159583	0.87321	NA	0.314554
ENSMUSG00000020327_Fgf22	2.44827	-1.00539	1.4256	-0.705242	0.48066	NA	0.27709
ENSMUSG00000098562_Mir6910	1.93507	-1.48337	1.476	-1.00499	0.3149	NA	0.256766
ENSMUSG00000111897_Gm19810	6.04655	-2.30089	0.961437	-2.39317	0.0167033	NA	0.143458
ENSMUSG00000118738_Gm26243	2.45015	-0.383751	1.3726	-0.279581	0.779799	NA	0.307676
ENSMUSG00000098672_Mir6911	2.02624	1.10494	1.59194	0.694081	0.487632	NA	0.283602
ENSMUSG00000035486_Plk5	4.94588	-0.08179	1.1255	-0.0726699	0.942069	NA	0.32058
ENSMUSG00000113640_Adat3	3.4566	0.132249	1.14621	0.11538	0.908144	NA	0.3168
ENSMUSG00000075558_Gm17151	5.74871	-1.89556	0.967002	-1.96025	0.0499668	NA	0.155976
ENSMUSG00000020216_Jsrp1	1.86216	-0.920134	2.03841	-0.451398	0.651702	NA	0.30551
ENSMUSG00000051067_Lingo3	2.26313	-2.50802	1.66234	-1.50873	0.131368	NA	0.231934
ENSMUSG00000043670_Diras1	2.52746	-1.47459	1.31726	-1.11943	0.262955	NA	0.239425
ENSMUSG00000064441_Snord37	5.76204	0.28235	0.877732	0.321681	0.747694	NA	0.291811
ENSMUSG00000053603_4930442H23Rik	3.70263	-0.708371	1.19891	-0.590848	0.554622	NA	0.278064
ENSMUSG00000004939_Nmrk2	2.13953	-1.75925	1.6688	-1.05419	0.291794	NA	0.263231
ENSMUSG00000034958_Atcay	5.31926	-2.39659	1.06483	-2.25068	0.0244056	NA	0.151481
ENSMUSG00000090230_Gm16315	4.57643	-1.27012	0.995826	-1.27545	0.202151	NA	0.202286
ENSMUSG00000105379_Mir1191b	3.1109	2.51725	1.42488	1.76663	0.0772896	NA	0.20238
ENSMUSG00000044199_S1pr4	3.44567	-0.137507	1.30776	-0.105148	0.916259	NA	0.318858
ENSMUSG00000034792_Gna15	4.43745	-0.216809	1.14844	-0.188786	0.85026	NA	0.311582
ENSMUSG00000096856_Gm10778	3.58565	0.892886	1.0813	0.825755	0.408943	NA	0.25063
ENSMUSG00000112061_Gm8249	1.57615	0.716906	1.89276	0.378761	0.704865	NA	0.307296
ENSMUSG00000112640_Gm32687	5.96121	0.768848	1.36749	0.562234	0.573957	NA	0.286275
ENSMUSG00000112196_Gm8274	2.5113	0.886782	1.64918	0.537711	0.590777	NA	0.294749
ENSMUSG00000096718_Zfp781	4.04178	0.299655	1.0542	0.284248	0.77622	NA	0.301247
ENSMUSG00000112790_Gm33378	4.61811	0.323871	1.03798	0.31202	0.755025	NA	0.297916
ENSMUSG00000112381_Gm8170	1.80678	-0.293021	1.63503	-0.179214	0.85777	NA	0.316264
ENSMUSG00000112847_Gm47573	5.62806	-0.734069	0.981074	-0.748229	0.454322	NA	0.252774
ENSMUSG00000044581_4932415D10Rik	2.76738	-2.20146	1.42459	-1.54533	0.122267	NA	0.215242
ENSMUSG00000015519_2310057J18Rik	3.66378	-0.189064	1.16955	-0.161656	0.871577	NA	0.314223
ENSMUSG00000095478_Gm9824	3.65806	-1.38848	1.35547	-1.02435	0.305668	NA	0.252452
ENSMUSG00000096553_Gm10097	2.35493	0.923137	1.30215	0.708932	0.478367	NA	0.272277
ENSMUSG00000111333_Gm48670	2.71277	-2.84759	1.64977	-1.72605	0.0843382	NA	0.217958
ENSMUSG00000085454_Grip1os3	2.16057	-0.105454	1.34659	-0.0783115	0.93758	NA	0.320966
ENSMUSG00000112555_Gm47027	2.01666	1.74381	1.55298	1.12288	0.261488	NA	0.252824
ENSMUSG00000020251_Glt8d2	4.16739	-0.792844	1.04862	-0.756086	0.449598	NA	0.255224
ENSMUSG00000031510_1700128E19Rik	1.56317	-4.06203	1.99194	-2.03923	0.0414271	NA	0.236303
ENSMUSG00000104168_Gm38250	2.38618	-0.772903	1.63027	-0.474095	0.635432	NA	0.298823
ENSMUSG00000005705_Agrp	1.93492	-1.50006	1.61409	-0.929354	0.352706	NA	0.268471
ENSMUSG00000110686_Gm45855	2.49856	-1.39693	1.52341	-0.916973	0.359157	NA	0.26655
ENSMUSG00000110258_Gm45406	4.48062	-1.78865	1.09109	-1.63932	0.101146	NA	0.186315
ENSMUSG00000051176_Zfp42	1.94357	0.0257538	1.50626	0.0170978	0.986359	NA	0.324996
ENSMUSG00000110409_Gm9908	5.47862	1.2638	0.991928	1.27408	0.202634	NA	0.203378
ENSMUSG00000031893_Tsnaxip1	4.95827	-0.395514	0.991509	-0.398901	0.689966	NA	0.288075
ENSMUSG00000110382_Gm29895	1.99877	-2.24023	1.7042	-1.31453	0.188667	NA	0.247405
ENSMUSG00000110586_4930578M07Rik	2.00986	-1.48916	1.55752	-0.956107	0.339018	NA	0.2651
ENSMUSG00000110057_Gm2225	3.67355	-0.00204137	1.08912	-0.00187433	0.998505	NA	0.325994
ENSMUSG00000047935_Sox1ot	1.69932	-1.2753	1.83674	-0.694331	0.487475	NA	0.289523
ENSMUSG00000097421_D630011A20Rik	2.79942	-0.426043	1.69656	-0.251122	0.80172	NA	0.312965
ENSMUSG00000054764_Mtnr1a	2.9196	0.0775368	1.17256	0.0661262	0.947277	NA	0.320903
ENSMUSG00000031645_F11	6.04673	-0.367136	1.17138	-0.313422	0.75396	NA	0.301923
ENSMUSG00000110244_Gm2253	5.84658	0.175705	0.841208	0.208872	0.834548	NA	0.303587
ENSMUSG00000087436_Gm16156	5.33258	-0.850635	1.10538	-0.769544	0.441571	NA	0.258373
ENSMUSG00000031682_1700011L22Rik	2.99865	0.179931	1.27704	0.140897	0.887951	NA	0.316078
ENSMUSG00000110388_Gm30329	2.62431	-4.80214	2.11566	-2.26981	0.0232191	NA	0.242071
ENSMUSG00000109785_Gm45542	3.3882	-0.882777	1.13372	-0.778652	0.436184	NA	0.258451
ENSMUSG00000109945_Gm45601	1.81275	-2.17881	1.79489	-1.2139	0.224786	NA	0.256796
ENSMUSG00000042353_Frem3	1.79252	-4.24944	1.90986	-2.225	0.0260811	NA	0.224051
ENSMUSG00000109587_Gm31105	5.4043	0.421877	0.912116	0.462526	0.643704	NA	0.276896
ENSMUSG00000074113_Gm10629	4.71828	-1.11856	1.01277	-1.10445	0.269396	NA	0.219281
ENSMUSG00000054069_6030452D12Rik	1.55438	-1.90302	1.76973	-1.07531	0.282234	NA	0.263298
ENSMUSG00000099139_1110028F18Rik	3.53999	-3.24923	1.45528	-2.23271	0.025568	NA	0.172035
ENSMUSG00000109876_Gm45449	1.70347	-0.517385	1.68364	-0.307301	0.758614	NA	0.309465
ENSMUSG00000074228_Gm10645	2.69042	0.0114127	1.27954	0.00891938	0.992883	NA	0.325361
ENSMUSG00000035057_Mgat4d	1.68724	-2.04988	1.88674	-1.08647	0.277272	NA	0.268083
ENSMUSG00000083734_Gm16209	4.84865	-3.08743	1.23299	-2.50401	0.0122795	NA	0.151751
ENSMUSG00000031919_Tmed6	2.74389	-0.731994	1.34554	-0.544015	0.586431	NA	0.287273
ENSMUSG00000057657_Rps18-ps3	4.45792	-0.288897	0.993692	-0.290731	0.771257	NA	0.299119
ENSMUSG00000079146_Gm15353	4.90716	-2.26436	1.04078	-2.17564	0.0295819	NA	0.150892
ENSMUSG00000086770_Gm15351	3.94768	-0.114543	1.09711	-0.104404	0.916849	NA	0.317799
ENSMUSG00000081951_Gm15352	4.19533	-0.694555	1.07827	-0.644136	0.519487	NA	0.26824
ENSMUSG00000109665_Gm45458	4.86502	-2.65731	1.13708	-2.33695	0.0194416	NA	0.151818
ENSMUSG00000110071_Gm45512	2.15917	-4.53051	1.95344	-2.31925	0.0203817	NA	0.226012
ENSMUSG00000091443_Gm17023	4.38948	-0.8762	1.16198	-0.754059	0.450814	NA	0.263032
ENSMUSG00000091784_Gm17022	3.2028	-0.968033	1.32942	-0.72816	0.466516	NA	0.272961
ENSMUSG00000093697_Gm20686	1.56265	-1.8464	1.76389	-1.04678	0.295202	NA	0.26541
ENSMUSG00000093241_Mir3108	2.65599	0.44229	1.21408	0.3643	0.715634	NA	0.297713
ENSMUSG00000031637_Lrp2bp	4.76802	-1.90906	1.07298	-1.77922	0.0752038	NA	0.175956
ENSMUSG00000097393_D030068K23Rik	2.90904	-3.90676	1.63066	-2.39582	0.0165833	NA	0.181536
ENSMUSG00000099338_2810030D12Rik	3.88338	0.851297	1.07423	0.792473	0.428085	NA	0.253025
ENSMUSG00000031448_Adprhl1	4.8593	-1.91748	1.04724	-1.83099	0.0671023	NA	0.170266
ENSMUSG00000089026_Gm25014	3.56246	0.520713	1.08149	0.481476	0.630178	NA	0.283161
ENSMUSG00000109807_Gm45244	2.2276	-1.12187	1.43207	-0.783391	0.433397	NA	0.272286
ENSMUSG00000031449_Atp4b	1.72633	-0.484263	1.85804	-0.260631	0.794377	NA	0.313754
ENSMUSG00000031450_Grk1	5.10412	-1.97025	1.01399	-1.94307	0.0520079	NA	0.16053
ENSMUSG00000110278_Gm5608	2.81981	0.543322	1.36092	0.399232	0.689722	NA	0.29837
ENSMUSG00000031452_1700029H14Rik	4.83047	-0.266491	0.91759	-0.290425	0.771491	NA	0.296911
ENSMUSG00000090336_Cfap97d2	1.89584	-2.15496	1.69862	-1.26865	0.204565	NA	0.249845
ENSMUSG00000074217_Misp3	1.83811	-0.239223	1.60196	-0.149331	0.881292	NA	0.317699
ENSMUSG00000109751_Gm45479	2.80478	0.802108	1.61864	0.495545	0.620215	NA	0.29665
ENSMUSG00000110374_Gm31172	1.81451	-0.635256	1.63407	-0.388758	0.697455	NA	0.304066
ENSMUSG00000110414_Gm45481	1.82013	-0.386028	2.11289	-0.182701	0.855033	NA	0.318105
ENSMUSG00000085678_Gm16349	4.09639	-1.62033	1.17783	-1.37569	0.168919	NA	0.211552
ENSMUSG00000109982_Gm45520	3.76464	0.221594	1.29498	0.171117	0.864132	NA	0.314353
ENSMUSG00000074461_Gm10699	2.24961	0.0861822	1.34422	0.0641131	0.94888	NA	0.321667
ENSMUSG00000110363_Gm45576	1.86643	-0.685238	1.6326	-0.419721	0.674689	NA	0.302382
ENSMUSG00000109960_Gm45575	2.02115	-0.901122	1.76577	-0.510329	0.609821	NA	0.299127
ENSMUSG00000118811_Gm23627	3.53874	1.24735	1.1954	1.04346	0.296737	NA	0.238353
ENSMUSG00000093112_Gm22701	4.71379	-0.612237	0.940528	-0.65095	0.515079	NA	0.25886
ENSMUSG00002074968_5S_rRNA	2.54821	-1.5397	1.39495	-1.10377	0.269694	NA	0.246355
ENSMUSG00000110665_Gm31786	2.23591	-1.11174	1.51906	-0.73186	0.464254	NA	0.279042
ENSMUSG00000056155_Nanos3	5.29837	-1.00549	0.998347	-1.00715	0.313862	NA	0.228519
ENSMUSG00000065444_Mir27a	3.52876	-0.150749	1.1599	-0.129967	0.896592	NA	0.316235
ENSMUSG00000080396_Snord111	3.46856	0.62686	1.18512	0.528941	0.596847	NA	0.28219
ENSMUSG00000090024_Gm16350	2.08097	-0.579633	1.40957	-0.411212	0.680917	NA	0.298511
ENSMUSG00000110509_Gm45772	3.11955	2.32749	1.62907	1.42872	0.153084	NA	0.242307
ENSMUSG00000102615_Gm37844	1.59938	-0.514164	1.86912	-0.275083	0.783252	NA	0.312885
ENSMUSG00000031559_4930555F03Rik	1.75816	-3.12359	1.88083	-1.66075	0.0967636	NA	0.239315
ENSMUSG00000110246_C130073E24Rik	3.71824	-2.69705	1.31041	-2.05818	0.0395732	NA	0.176166
ENSMUSG00000031519_Asb5	3.94642	-0.0100903	1.12648	-0.00895735	0.992853	NA	0.325602
ENSMUSG00000065100_Gm26132	2.53447	0.733248	1.421	0.516008	0.605849	NA	0.291268
ENSMUSG00000110530_Gm35934	2.1701	-0.693249	1.47541	-0.469869	0.638448	NA	0.295947
ENSMUSG00000039814_Xkr5	1.94672	-2.26047	1.73379	-1.30377	0.192312	NA	0.249026
ENSMUSG00002075691_	2.96355	-0.45316	1.47784	-0.306636	0.75912	NA	0.307191
ENSMUSG00000039375_Wdr17	3.94282	-0.376087	1.265	-0.297303	0.766235	NA	0.304536
ENSMUSG00000109725_Gm45265	5.25495	-1.23667	0.970271	-1.27456	0.202465	NA	0.201417
ENSMUSG00000110249_9330121K16Rik	4.76949	-1.31953	0.989171	-1.33397	0.182213	NA	0.198055
ENSMUSG00000033633_Clec18a	1.97392	-0.348261	1.55293	-0.22426	0.822555	NA	0.313407
ENSMUSG00000094421_Gm20778	3.34758	-1.9433	1.29669	-1.49867	0.13396	NA	0.211591
ENSMUSG00000074449_Gm15319	2.56197	-2.01077	1.3583	-1.48035	0.138779	NA	0.213407
ENSMUSG00000093800_Gm20796	2.1125	-1.64724	1.43225	-1.15011	0.2501	NA	0.243787
ENSMUSG00000110318_Gm2767	2.58852	-1.11326	1.38669	-0.802816	0.422081	NA	0.268526
ENSMUSG00002075523_	1.946	1.69411	1.57719	1.07413	0.282764	NA	0.256757
ENSMUSG00000096917_2500002B13Rik	4.12792	-1.05302	1.05249	-1.0005	0.317071	NA	0.232365
ENSMUSG00000109899_Gm6012	3.56692	-0.894156	1.25948	-0.709942	0.47774	NA	0.271399
ENSMUSG00000044748_Defb1	2.46079	2.85526	1.73537	1.64533	0.0999018	NA	0.228647
ENSMUSG00000109728_Gm45359	1.86348	-1.31187	1.59204	-0.824019	0.409929	NA	0.27493
ENSMUSG00000109636_Gm45644	1.61755	-1.12039	1.64223	-0.682234	0.495091	NA	0.285338
ENSMUSG00000096914_Galntl6	2.89158	-1.30468	1.23818	-1.05371	0.292016	NA	0.24037
ENSMUSG00000057228_Aadat	5.07324	1.39151	0.965796	1.44079	0.149644	NA	0.1877
ENSMUSG00000054191_Klf1	1.76031	-0.724421	1.63651	-0.442662	0.65801	NA	0.300577
ENSMUSG00000031481_Tpte	1.79534	-3.15464	1.84265	-1.71201	0.0868949	NA	0.233998
ENSMUSG00000099825_1810012K16Rik	3.0392	-0.228592	1.1714	-0.195144	0.84528	NA	0.311479
ENSMUSG00000092086_Gm6793	3.01624	-0.0118471	1.31638	-0.00899974	0.992819	NA	0.325698
ENSMUSG00000031772_Cntnap4	1.75232	-1.29256	1.9136	-0.675459	0.499384	NA	0.292908
ENSMUSG00000053399_Adamts18	1.78321	-0.726202	1.46585	-0.495413	0.620309	NA	0.293679
ENSMUSG00000085199_Gm15346	5.602	-0.799458	0.866141	-0.923012	0.356001	NA	0.222762
ENSMUSG00000109610_Gm7432	3.16751	1.57216	1.19762	1.31274	0.189272	NA	0.216413
ENSMUSG00000065090_Gm23677	3.84473	0.328486	1.52383	0.215566	0.829326	NA	0.313334
ENSMUSG00000034467_Dynlrb2	2.34868	0.917848	1.39047	0.6601	0.50919	NA	0.27939
ENSMUSG00000034416_Pkd1l2	3.18541	-1.89158	1.23006	-1.53779	0.1241	NA	0.201818
ENSMUSG00000109729_Gm45418	1.98942	0.114024	1.58475	0.0719509	0.942641	NA	0.321933
ENSMUSG00002076940_	3.99376	1.19462	1.17569	1.01611	0.309578	NA	0.239697
ENSMUSG00000110386_Gm42031	343.62	1.88737	1.21585	1.55231	NA	NA	0.212888
ENSMUSG00000062687_Cks1brt	1.72349	-2.10841	1.79947	-1.17169	0.241323	NA	0.259103
ENSMUSG00000099062_Mir7077	5.34091	0.793844	1.03984	0.763433	0.445205	NA	0.254457
ENSMUSG00000098483_Mir7078	3.51348	0.85629	1.15153	0.743607	0.457114	NA	0.262376
ENSMUSG00000074065_Gm10617	3.73261	-0.735147	1.08153	-0.679727	0.496677	NA	0.265156
ENSMUSG00000109744_Gm45461	5.62326	1.85203	0.999302	1.85332	0.063836	NA	0.165254
ENSMUSG00000110308_Gm45516	3.13944	-1.08846	1.28126	-0.849522	0.395591	NA	0.260372
ENSMUSG00000094443_Sgo2b	1.5525	-1.94725	2.55974	-0.760722	0.446823	NA	0.299212
ENSMUSG00000110470_Gm45723	1.84002	-3.19084	1.86985	-1.70647	0.0879208	NA	0.237881
ENSMUSG00000053626_Tll1	4.20019	-0.58114	1.17922	-0.492819	0.622141	NA	0.286
ENSMUSG00000109790_Gm45594	5.65947	-0.341787	0.907423	-0.376657	0.706428	NA	0.287239
ENSMUSG00000110341_Gm45424	5.48963	-0.275144	0.980783	-0.280535	0.779067	NA	0.300221
ENSMUSG00000110378_Gm45242	1.6342	0.583274	1.81056	0.322152	0.747338	NA	0.309665
ENSMUSG00000109754_Gm39214	2.10048	-0.713644	1.71994	-0.414923	0.678198	NA	0.303359
ENSMUSG00000074300_Smim31	4.82588	0.998259	1.14496	0.871876	0.383276	NA	0.251614
ENSMUSG00000036469_Marchf1	3.2481	-0.784391	1.14878	-0.682802	0.494732	NA	0.267583
ENSMUSG00000036437_Npy1r	2.05528	-1.085	1.58891	-0.682859	0.494696	NA	0.284101
ENSMUSG00000085197_1700125H03Rik	4.29681	-1.97608	1.17557	-1.68096	0.0927709	NA	0.191988
ENSMUSG00000097248_Gm2694	1.92677	-1.49533	1.5603	-0.958361	0.337881	NA	0.26431
ENSMUSG00000081745_Gm15549	5.54359	0.824841	0.916984	0.899515	0.368378	NA	0.230989
ENSMUSG00000089995_Gm15716	1.69742	-1.26052	1.83688	-0.68623	0.492568	NA	0.290014
ENSMUSG00000055968_Gm9988	1.9227	0.0628623	1.73524	0.0362268	0.971101	NA	0.324131
ENSMUSG00000062704_9430002A10Rik	4.61194	-0.341215	1.00701	-0.33884	0.734731	NA	0.294964
ENSMUSG00000110657_Gm7684	2.80206	-0.762997	1.2119	-0.629585	0.528966	NA	0.275099
ENSMUSG00000047654_Tssk6	2.66021	-1.60552	1.42902	-1.12351	0.26122	NA	0.247685
ENSMUSG00000056772_Rps6-ps2	1.81156	-1.26852	1.59281	-0.796406	0.425796	NA	0.27649
ENSMUSG00000094790_Gm6625	1.82603	-1.33245	1.59416	-0.835832	0.403249	NA	0.27393
ENSMUSG00000086741_Gm15816	3.54316	-0.152153	1.07668	-0.141317	0.887619	NA	0.314763
ENSMUSG00000110256_Gm45412	3.95128	-0.725838	1.09079	-0.665424	0.505779	NA	0.266252
ENSMUSG00000108820_Gm44620	4.07013	0.0840143	1.06501	0.0788862	0.937123	NA	0.319304
ENSMUSG00000110166_Gm45641	3.5983	-0.497476	1.10128	-0.451723	0.651469	NA	0.287082
ENSMUSG00000109755_Gm8489	2.41388	-0.540259	1.47798	-0.36554	0.714708	NA	0.303062
ENSMUSG00000109828_Gm45662	4.49606	0.203468	0.979689	0.207686	0.835474	NA	0.306787
ENSMUSG00000031554_Adam5	5.43315	1.33801	0.929175	1.44	0.149867	NA	0.183982
ENSMUSG00000110233_Gm45427	1.88315	-1.4443	1.51539	-0.953087	0.340546	NA	0.262385
ENSMUSG00000110138_4831440D22Rik	4.076	-1.03268	1.04832	-0.985082	0.324584	NA	0.233527
ENSMUSG00000110304_Gm36380	2.15663	-3.4385	1.75588	-1.95828	0.0501972	NA	0.213698
ENSMUSG00000046413_Irx3os	1.91797	-0.397648	1.45844	-0.272652	0.78512	NA	0.308873
ENSMUSG00000031736_Crnde	2.26775	-0.683515	1.4125	-0.483905	0.628453	NA	0.293863
ENSMUSG00000031737_Irx5	1.61127	-1.0907	1.69526	-0.643385	0.519974	NA	0.28931
ENSMUSG00000078144_Capns2	3.86657	-1.19885	1.08631	-1.1036	0.269766	NA	0.225341
ENSMUSG00000055368_Slc6a2	2.74628	-1.15511	1.33044	-0.868216	0.385276	NA	0.261764
ENSMUSG00000109684_Gm45745	2.95742	-1.69195	1.39738	-1.2108	0.22597	NA	0.240131
ENSMUSG00000097520_4930488L21Rik	4.33247	-2.00633	1.13962	-1.76053	0.0783188	NA	0.183431
ENSMUSG00000110679_Rpl10-ps5	2.87699	-1.29664	1.23155	-1.05286	0.292406	NA	0.239762
ENSMUSG00000109255_Gm7407	2.76794	-1.19448	1.23035	-0.970842	0.331627	NA	0.247177
ENSMUSG00000086805_4932443L11Rik	5.9442	-2.62724	1.0335	-2.54208	0.0110196	NA	0.148262
ENSMUSG00000031981_Capn9	2.20214	-2.52629	1.71677	-1.47154	0.141145	NA	0.237066
ENSMUSG00000031779_Ccl22	2.09604	-1.65574	1.56309	-1.05927	0.289477	NA	0.257924
ENSMUSG00000031780_Ccl17	2.85597	-0.747426	1.27523	-0.58611	0.557802	NA	0.281642
ENSMUSG00000061577_Adgrg5	2.05592	-2.3662	1.90268	-1.24361	0.213641	NA	0.261669
ENSMUSG00000085437_1700047A11Rik	3.213	-1.13399	1.24098	-0.913787	0.360829	NA	0.253427
ENSMUSG00000110706_Gm45709	4.06489	-1.06093	1.17268	-0.904707	0.365621	NA	0.250121
ENSMUSG00000109356_Gm45118	1.97894	-2.13117	1.86132	-1.14498	0.252219	NA	0.26614
ENSMUSG00000109241_Gm7434	1.72624	-0.579905	1.84288	-0.314673	0.75301	NA	0.310673
ENSMUSG00000110120_Gm45251	4.99745	-0.10478	0.936649	-0.111867	0.910929	NA	0.315834
ENSMUSG00000109448_Gm45224	1.72323	-1.15896	1.85705	-0.624086	0.532571	NA	0.29451
ENSMUSG00000048484_Gm7461	3.43689	-0.978921	1.13827	-0.860008	0.389784	NA	0.251199
ENSMUSG00000097308_Gm6410	2.52369	1.55244	1.31304	1.18232	0.237077	NA	0.235115
ENSMUSG00000095600_Gm9457	2.05115	0.357005	1.56062	0.228759	0.819056	NA	0.312812
ENSMUSG00000109181_Gm5605	3.96405	0.0647611	0.993754	0.0651681	0.94804	NA	0.320179
ENSMUSG00000119145_Gm26427	1.96107	0.553156	1.60568	0.3445	0.73047	NA	0.306
ENSMUSG00000091154_Proscos	1.91737	0.547177	1.5512	0.352744	0.724281	NA	0.30477
ENSMUSG00000109124_Gm44516	1.89636	-4.31984	1.94378	-2.22239	0.0262572	NA	0.227719
ENSMUSG00000079157_Fam155a	2.8172	-1.63404	1.41369	-1.15587	0.247735	NA	0.245034
ENSMUSG00000109040_Gm44542	1.89793	0.0535131	1.55444	0.0344261	0.972537	NA	0.324028
ENSMUSG00000110698_Gm45875	4.90239	-1.37892	0.986886	-1.39724	0.16234	NA	0.192979
ENSMUSG00000057060_Slc35f3	2.90787	0.382946	1.19362	0.320827	0.748341	NA	0.300924
ENSMUSG00000083718_Ccnb2-ps	2.68014	-1.42667	1.52581	-0.935022	0.349777	NA	0.266597
ENSMUSG00000110529_Gm45694	2.17261	-1.72354	1.72641	-0.99834	0.318114	NA	0.269336
ENSMUSG00000110517_Gm31224	1.74949	-1.28563	1.99066	-0.645828	0.518391	NA	0.295543
ENSMUSG00000110648_Gm38574	1.58555	-1.84256	1.7608	-1.04643	0.295361	NA	0.265569
ENSMUSG00000061561_Olfr373	1.45037	-1.83309	2.25742	-0.812028	0.416776	NA	0.29186
ENSMUSG00000109473_B930025P03Rik	1.98764	-3.2932	1.88059	-1.75115	0.0799199	NA	0.237044
ENSMUSG00000038917_3930402G23Rik	3.23228	-1.46723	1.29502	-1.13298	0.257223	NA	0.238889
ENSMUSG00000109674_Gm45470	3.28336	-2.48719	1.34336	-1.85147	0.0641014	NA	0.190206
ENSMUSG00000096938_9530052E02Rik	3.19403	-0.804795	1.13791	-0.707256	0.479408	NA	0.264696
ENSMUSG00000079016_Gm11034	2.01185	-1.41019	1.70575	-0.826729	0.408391	NA	0.27899
ENSMUSG00000031492_Chrnb3	1.70434	-4.16764	1.9845	-2.1001	0.0357202	NA	0.234445
ENSMUSG00000110333_Gm45861	2.86252	-1.25608	1.32731	-0.946335	0.343978	NA	0.255164
ENSMUSG00000090206_Tepp	3.4928	-0.648871	1.22145	-0.531229	0.59526	NA	0.284472
ENSMUSG00000097776_Gm26795	2.81696	-4.91112	1.68324	-2.91766	0.00352668	NA	0.180377
ENSMUSG00000063626_Unc5d	3.83971	-2.66151	1.28742	-2.06733	0.0387035	NA	0.174899
ENSMUSG00000109648_Svet1	2.38518	-3.59133	1.76753	-2.03184	0.04217	NA	0.213243
ENSMUSG00000109586_Gm6853	2.4726	-2.00176	1.46301	-1.36825	0.171234	NA	0.230315
ENSMUSG00000110427_4933406B17Rik	1.56599	-2.95055	1.89162	-1.5598	0.118807	NA	0.244412
ENSMUSG00000081436_Gm5912	3.49588	-1.02622	1.2381	-0.828873	0.407176	NA	0.259627
ENSMUSG00000110447_Gm31518	3.08416	-0.668235	1.27086	-0.525813	0.599018	NA	0.286725
ENSMUSG00000110701_Gm6013	2.65027	-2.03586	1.49178	-1.36472	0.172341	NA	0.234412
ENSMUSG00000109810_Gm45592	3.19202	-0.37349	1.25007	-0.298776	0.765111	NA	0.304354
ENSMUSG00000109933_Gm7600	4.00985	0.055917	1.04751	0.0533808	0.957429	NA	0.321401
ENSMUSG00000110696_Gm45706	5.27556	-2.10273	1.04647	-2.00935	0.0445002	NA	0.1604
ENSMUSG00000079011_Gm11033	2.0931	-2.40604	1.60921	-1.49517	0.134869	NA	0.227078
ENSMUSG00000110429_Gm2059	3.58858	-2.57226	1.30727	-1.96766	0.0491075	NA	0.181829
ENSMUSG00000074235_Gm10649	4.25453	-0.879553	1.06221	-0.828037	0.407649	NA	0.249835
ENSMUSG00000106145_Mir7073	1.84556	-0.646212	1.58616	-0.407406	0.68371	NA	0.30239
ENSMUSG00000110711_Gm45760	4.71315	-0.204564	0.926483	-0.220797	0.825251	NA	0.304778
ENSMUSG00000036510_Cdh8	2.92029	-2.91176	1.47184	-1.97831	0.047894	NA	0.187159
ENSMUSG00000119307_Gm24693	4.15116	-1.2295	1.12271	-1.09511	0.273467	NA	0.231138
ENSMUSG00000110069_Gm45422	1.97275	-0.0158194	1.71858	-0.00920491	0.992656	NA	0.32574
ENSMUSG00000110053_Gm29682	1.76129	-0.255396	1.88491	-0.135495	0.89222	NA	0.319678
ENSMUSG00000109909_Gm45663	2.09571	0.720931	1.48664	0.484941	0.627718	NA	0.294828
ENSMUSG00000031872_Bean1	1.82467	-3.17504	2.12298	-1.49556	0.134768	NA	0.261736
ENSMUSG00000094500_Smim18	2.9367	-0.567748	1.14994	-0.493722	0.621503	NA	0.284784
ENSMUSG00002075056_5S_rRNA	4.15818	-0.0166877	0.9805	-0.0170195	0.986421	NA	0.324802
ENSMUSG00000118782_Gm26002	3.60927	-0.762186	1.29559	-0.588292	0.556336	NA	0.281899
ENSMUSG00000074127_Cmtm2a	1.92446	-4.35647	1.88564	-2.31034	0.0208693	NA	0.219512
ENSMUSG00000110642_Gm45710	1.94151	-1.48811	1.76337	-0.843899	0.398726	NA	0.27919
ENSMUSG00000110600_Gm45878	2.549	-2.74499	1.69245	-1.62191	0.104823	NA	0.227847
ENSMUSG00000025808_Ccdc7a	3.07488	-2.40006	1.47502	-1.62714	0.103708	NA	0.215279
ENSMUSG00000097442_Gm26632	3.2602	-1.89304	1.21982	-1.55189	0.120688	NA	0.200638
ENSMUSG00000110614_Gm45817	4.06402	-1.12814	1.24772	-0.904158	0.365912	NA	0.255838
ENSMUSG00000087870_Gm26100	2.75737	-0.743237	1.29471	-0.574058	0.565929	NA	0.283365
ENSMUSG00000056018_Ccdc7b	1.67714	0.0432718	1.53376	0.0282129	0.977492	NA	0.324415
ENSMUSG00000109819_B930018H19Rik	3.55943	1.7859	1.18691	1.50467	0.132409	NA	0.20234
ENSMUSG00000109846_Gm45627	4.20377	1.16876	1.05857	1.10409	0.269554	NA	0.22336
ENSMUSG00000110361_Gm8291	1.7809	-3.13911	1.82705	-1.71813	0.0857727	NA	0.232795
ENSMUSG00000097357_Gm16793	4.92393	-1.93156	1.10191	-1.75291	0.0796169	NA	0.181741
ENSMUSG00000109714_Gm35021	4.02791	-1.50706	1.08924	-1.38359	0.166484	NA	0.203245
ENSMUSG00000109372_Gm19410	4.51202	-2.14868	1.18001	-1.8209	0.0686225	NA	0.183866
ENSMUSG00000110359_Gm45566	2.7839	0.100265	1.42089	0.0705645	0.943744	NA	0.321492
ENSMUSG00000109704_Gm38414	2.23165	0.59726	1.4717	0.40583	0.684868	NA	0.299756
ENSMUSG00000110652_Gm33023	4.22159	-2.84063	1.26438	-2.24667	0.0246613	NA	0.163809
ENSMUSG00000023737_1700082M22Rik	2.37265	-1.38837	1.42879	-0.971709	0.331195	NA	0.257777
ENSMUSG00000069925_4932416K20Rik	4.7382	-2.18809	1.16388	-1.87999	0.0601092	NA	0.179714
ENSMUSG00000109789_Gm2033	1.95331	-0.507043	1.79355	-0.282704	0.777404	NA	0.311961
ENSMUSG00000031603_Fgf20	1.6833	-0.0422445	1.66872	-0.0253155	0.979803	NA	0.324857
ENSMUSG00000110597_Gm8798	2.39479	1.64524	1.67642	0.981401	0.326395	NA	0.268
ENSMUSG00000098050_Gm5345	4.99183	-0.781899	0.915929	-0.853668	0.393289	NA	0.234948
ENSMUSG00000084711_Gm24629	3.37671	0.251596	1.13305	0.222051	0.824274	NA	0.307974
ENSMUSG00000031595_Pdgfrl	4.1857	0.0198744	1.25608	0.0158226	0.987376	NA	0.324795
ENSMUSG00000084960_B430010I23Rik	2.47292	-0.0731391	1.35621	-0.0539292	0.956992	NA	0.32268
ENSMUSG00000086773_Gm16192	1.84947	-0.399752	1.799	-0.222207	0.824152	NA	0.315029
ENSMUSG00000085445_Gm16348	4.68044	0.236936	1.20451	0.196707	0.844057	NA	0.311245
ENSMUSG00002076683_	4.11173	1.76643	1.07124	1.64895	0.0991574	NA	0.182704
ENSMUSG00000054320_Lrrc36	2.66145	0.118972	1.24139	0.0958375	0.92365	NA	0.318943
ENSMUSG00000035964_Tmem59l	2.71316	-1.5675	1.36514	-1.14824	0.25087	NA	0.241664
ENSMUSG00000049988_Lrrc25	5.81694	-0.242324	0.929211	-0.260785	0.794259	NA	0.300592
ENSMUSG00000099031_Mir7240	2.21609	-1.27089	1.47887	-0.859364	0.39014	NA	0.267759
ENSMUSG00000020887_A230052G05Rik	5.62382	-2.88448	1.11649	-2.58353	0.00977945	NA	0.148501
ENSMUSG00000110554_Gm35256	2.40489	-0.636008	1.98628	-0.320201	0.748816	NA	0.311976
ENSMUSG00000108900_Ccdc194	4.34325	-0.558696	1.31191	-0.425864	0.670207	NA	0.295456
ENSMUSG00000110619_Gm7850	3.44234	-1.26384	1.14574	-1.10307	0.269995	NA	0.230109
ENSMUSG00000079019_Insl3	5.23603	0.395617	0.968856	0.408334	0.683028	NA	0.285523
ENSMUSG00000110438_Gm45756	4.70057	-0.68218	1.31272	-0.519668	0.603295	NA	0.28824
ENSMUSG00000036872_Abcc12	4.22526	1.01415	1.09527	0.925935	0.35448	NA	0.242146
ENSMUSG00000098534_Gm27167	4.65488	-0.535991	1.05897	-0.506142	0.612757	NA	0.280152
ENSMUSG00000109706_Fth-ps3	2.72592	-1.61414	1.36836	-1.17962	0.238152	NA	0.238922
ENSMUSG00000074412_Gm10689	2.1412	-0.61224	1.4372	-0.425994	0.670112	NA	0.298167
ENSMUSG00000110127_6430710M23Rik	4.40931	-0.92454	1.08754	-0.850122	0.395257	NA	0.249794
ENSMUSG00000107280_Gm9495	2.21981	-2.4358	1.66635	-1.46176	0.143808	NA	0.235771
ENSMUSG00000065952_Rps23rg1	2.91433	-0.783252	1.33196	-0.588045	0.556502	NA	0.283873
ENSMUSG00000004630_Pcp2	1.74024	-2.01339	1.73026	-1.16363	0.244573	NA	0.257258
ENSMUSG00000012705_Retn	3.4553	-2.09935	1.26766	-1.65608	0.0977051	NA	0.197919
ENSMUSG00000013974_Mcemp1	2.07235	-2.32153	1.61547	-1.43707	0.150699	NA	0.232862
ENSMUSG00000089665_Fcor	4.62692	0.943461	0.956691	0.986171	0.324049	NA	0.224762
ENSMUSG00000108888_Gm45231	5.46554	0.276268	0.923819	0.29905	0.764902	NA	0.295797
ENSMUSG00000005540_Fcer2a	5.43024	0.1512	1.07711	0.140375	0.888364	NA	0.31454
ENSMUSG00000031970_Dbndd1	1.94059	-0.468905	1.71774	-0.272978	0.78487	NA	0.311794
ENSMUSG00000081378_Rps13-ps4	5.40428	-0.593594	0.960183	-0.618209	0.536438	NA	0.2638
ENSMUSG00000024266_Adad2	2.10153	-2.33941	1.65965	-1.40958	0.158663	NA	0.238023
ENSMUSG00000102665_Gm38379	2.74878	-1.58753	1.44297	-1.10018	0.271253	NA	0.250864
ENSMUSG00000098280_Mir7687	2.8467	0.627402	1.18889	0.527721	0.597693	NA	0.282855
ENSMUSG00000043687_1190005I06Rik	3.26266	-0.775774	1.11363	-0.696614	0.486044	NA	0.264733
ENSMUSG00000104484_Gm33142	1.73237	-0.61499	1.57761	-0.389823	0.696668	NA	0.303207
ENSMUSG00000097084_Foxl1	2.13428	0.301094	1.43471	0.209865	0.833773	NA	0.312979
ENSMUSG00000097384_Gm26815	3.93559	-1.8522	1.2349	-1.49988	0.133646	NA	0.207853
ENSMUSG00000031809_1700018B08Rik	2.40446	-2.57521	1.54317	-1.66878	0.0951607	NA	0.21131
ENSMUSG00000092418_Gm20406	1.71162	-0.521756	1.53585	-0.339718	0.734069	NA	0.305623
ENSMUSG00000097812_Gm26812	4.78938	-0.556953	1.29735	-0.429301	0.667704	NA	0.29486
ENSMUSG00000025317_Car5a	3.55863	-1.36066	1.14226	-1.1912	0.233575	NA	0.222162
ENSMUSG00000098184_Gm27011	2.32921	0.512723	1.3036	0.393314	0.694087	NA	0.297461
ENSMUSG00000039079_Trhr2	1.84408	-2.09452	1.7264	-1.21323	0.225042	NA	0.254447
ENSMUSG00002076903_	4.3535	-0.370226	1.04772	-0.353364	0.723815	NA	0.294884
ENSMUSG00000069867_Pabpn1l	5.15343	-1.27834	0.969472	-1.31859	0.187306	NA	0.197333
ENSMUSG00000110682_A530010L16Rik	1.6292	-1.94713	1.91188	-1.01844	0.308471	NA	0.273015
ENSMUSG00000110716_Gm39271	1.5081	-0.452515	1.87971	-0.240737	0.809759	NA	0.314569
ENSMUSG00000031962_Cdh15	4.54587	-2.13368	1.07299	-1.98853	0.0467532	NA	0.161983
ENSMUSG00000034796_Cpne7	5.73546	-0.481292	0.848775	-0.567043	0.570685	NA	0.262051
ENSMUSG00000110537_Gm4316	4.54228	0.506065	0.995778	0.508211	0.611306	NA	0.276119
ENSMUSG00000019278_Dpep1	4.00606	0.483821	1.05668	0.45787	0.647046	NA	0.284143
ENSMUSG00000097637_4933417D19Rik	5.1823	-0.223495	0.954707	-0.234098	0.814909	NA	0.303998
ENSMUSG00000119920_n-R5s102	1.8139	0.382948	1.45941	0.262399	0.793014	NA	0.30951
ENSMUSG00000110599_6030466F02Rik	5.87243	-4.00276	1.38027	-2.89998	0.00373187	NA	0.15438
ENSMUSG00000097203_4732419C18Rik	3.12502	0.278958	1.18875	0.234665	0.814469	NA	0.307863
ENSMUSG00000085030_2810455O05Rik	5.68725	-0.774084	0.90579	-0.854596	0.392775	NA	0.234937
ENSMUSG00000031972_Acta1	2.53066	-1.35141	1.42198	-0.950371	0.341924	NA	0.260198
ENSMUSG00000110615_Gm45890	5.14608	0.333996	0.890436	0.375093	0.707591	NA	0.2864
ENSMUSG00000088414_Mir1967	2.08037	0.294135	1.52942	0.192317	0.847494	NA	0.314756
ENSMUSG00000089745_1810008B01Rik	4.21999	-0.618576	1.03431	-0.598056	0.549803	NA	0.269639
ENSMUSG00000050751_Pgbd5	2.83831	-0.816635	1.27099	-0.64252	0.520536	NA	0.27627
ENSMUSG00000055639_Dach1	5.31675	-2.07551	1.02498	-2.02493	0.0428743	NA	0.157545
ENSMUSG00000060377_Rpl36a-ps1	3.89933	0.656997	1.17133	0.560896	0.574868	NA	0.278789
ENSMUSG00000089887_4930428N03Rik	4.10352	-1.25556	1.13538	-1.10585	0.268792	NA	0.230887
ENSMUSG00000096144_B020004C17Rik	2.69067	-1.97099	1.54827	-1.27303	0.203009	NA	0.245549
ENSMUSG00000115728_Gm49190	3.14707	0.817806	1.29396	0.63202	0.527373	NA	0.278055
ENSMUSG00000050222_Il17d	5.42055	0.537623	1.05409	0.510034	0.610028	NA	0.27844
ENSMUSG00000093081_Mir3075	5.84728	-1.29614	0.911619	-1.4218	0.155085	NA	0.184141
ENSMUSG00000054391_4930517O19Rik	1.657	-1.00659	1.86243	-0.540472	0.588872	NA	0.29901
ENSMUSG00000065374_Gm22738	2.00444	-1.01214	1.77135	-0.571394	0.567733	NA	0.29563
ENSMUSG00000115617_Gm48975	4.03919	-0.239681	1.22268	-0.19603	0.844587	NA	0.312049
ENSMUSG00000115319_Gm34417	3.54659	0.852796	1.29822	0.656896	0.511248	NA	0.276358
ENSMUSG00000115145_Gm35166	2.27911	-0.809968	1.45759	-0.555689	0.578423	NA	0.289368
ENSMUSG00000097303_3110083C13Rik	4.16703	0.346443	1.07822	0.321311	0.747975	NA	0.297995
ENSMUSG00000053821_Gm9922	3.70614	-0.09019	1.23755	-0.0728778	0.941903	NA	0.321078
ENSMUSG00000115571_Gm6616	2.12977	-0.418788	1.59864	-0.261965	0.793348	NA	0.311633
ENSMUSG00000090881_Phf11	2.68791	-0.749166	1.40468	-0.533335	0.593802	NA	0.289622
ENSMUSG00000044703_Phf11a	3.22154	-1.58294	1.43328	-1.10441	0.269415	NA	0.250457
ENSMUSG00000115816_Gm34589	4.0822	-0.48912	1.18233	-0.413691	0.679101	NA	0.293246
ENSMUSG00000115855_Gm34643	3.48065	0.126457	1.34672	0.0938999	0.925189	NA	0.319699
ENSMUSG00000114593_Gm19716	5.88611	-0.637916	1.05239	-0.606161	0.544408	NA	0.270535
ENSMUSG00000115099_1700087I21Rik	3.49884	-1.63683	1.19679	-1.36769	0.17141	NA	0.212774
ENSMUSG00000084951_Mipepos	3.02301	-0.981694	1.22459	-0.801653	0.422754	NA	0.261582
ENSMUSG00000115424_D130079A08Rik	2.37731	-1.87061	1.55283	-1.20464	0.22834	NA	0.248799
ENSMUSG00000048349_Pou4f1	4.20776	-0.740072	1.05133	-0.703938	0.481471	NA	0.261132
ENSMUSG00000115432_D130009I18Rik	1.79486	-1.37881	1.59752	-0.863093	0.388086	NA	0.271924
ENSMUSG00000021898_Asb14	5.84626	-1.67181	1.09404	-1.52811	0.126485	NA	0.196882
ENSMUSG00000035296_Sgcg	2.40708	0.295281	1.32453	0.222932	0.823588	NA	0.310607
ENSMUSG00000101505_1700109G14Rik	4.43743	-0.837224	1.17299	-0.713752	0.475381	NA	0.267035
ENSMUSG00002075443_U6	2.06835	0.235564	1.8017	0.130745	0.895977	NA	0.319445
ENSMUSG00000115656_4930556J02Rik	2.30408	-3.54571	1.79014	-1.98068	0.047627	NA	0.218253
ENSMUSG00000114902_Gm4118	1.9631	0.585804	1.38746	0.422214	0.672869	NA	0.297005
ENSMUSG00000119509_Gm22290	1.6154	-1.22777	1.86973	-0.656658	0.511401	NA	0.292296
ENSMUSG00000115796_Gm48970	3.3504	-1.54576	1.27012	-1.21702	0.223596	NA	0.231308
ENSMUSG00002076276_U6	3.07736	0.0153827	1.18301	0.013003	0.989625	NA	0.324975
ENSMUSG00000093007_Mir15a	2.52599	-0.968316	1.37213	-0.705703	0.480373	NA	0.275224
ENSMUSG00000048281_Dleu7	1.95777	1.09789	1.7221	0.637531	0.523779	NA	0.290349
ENSMUSG00000021933_Gucy1b2	1.81758	-0.503982	1.89941	-0.265336	0.790751	NA	0.313978
ENSMUSG00000100486_Gm4131	5.45781	-1.87909	1.02388	-1.83527	0.0664662	NA	0.168886
ENSMUSG00000114488_Gm5802	3.63075	-1.69398	1.17378	-1.44318	0.148971	NA	0.20539
ENSMUSG00000022112_Gpc5	1.81533	-0.184802	1.8317	-0.100891	0.919637	NA	0.321198
ENSMUSG00000093589_Gm18367	1.68927	-1.99703	1.84893	-1.0801	0.280098	NA	0.267277
ENSMUSG00000091155_Serpine3	6.00218	-2.29434	0.994555	-2.3069	0.0210604	NA	0.145085
ENSMUSG00000114653_Gm18398	4.3816	-0.409023	1.02796	-0.397896	0.690707	NA	0.289671
ENSMUSG00000109849_Gm45645	1.73622	-0.00979089	1.8365	-0.00533128	0.995746	NA	0.325863
ENSMUSG00000098858_Mir6541	3.34969	0.76619	1.17914	0.649785	0.515831	NA	0.271843
ENSMUSG00000075573_Defb47	1.60296	-1.10665	1.59488	-0.693874	0.487761	NA	0.282949
ENSMUSG00000022129_Dct	1.68927	-1.99703	1.84893	-1.0801	0.280098	NA	0.267286
ENSMUSG00000097002_Gm2670	2.6484	-2.72619	1.51324	-1.80156	0.071615	NA	0.201216
ENSMUSG00000045776_Lrtm1	1.97812	-3.32878	1.84231	-1.80685	0.0707849	NA	0.229224
ENSMUSG00000114424_Gm47414	3.02243	-1.23312	1.34039	-0.919972	0.357587	NA	0.258948
ENSMUSG00000114898_Gm49390	5.93946	0.532923	0.897433	0.59383	0.552626	NA	0.262194
ENSMUSG00000114892_Gm5463	4.46283	0.918899	1.13484	0.809713	0.418105	NA	0.255392
ENSMUSG00000014453_Blk	2.77071	0.940205	1.27943	0.734862	0.462423	NA	0.268932
ENSMUSG00000087652_Gm15918	1.72501	-0.652884	1.55662	-0.419423	0.674907	NA	0.3006
ENSMUSG00000034623_Prss55	3.20922	-1.48005	1.26649	-1.16863	0.242554	NA	0.234311
ENSMUSG00000114705_Gm18760	4.85052	-1.54995	1.15293	-1.34435	0.178834	NA	0.213597
ENSMUSG00000091686_4930471C04Rik	5.0966	-0.526099	0.93934	-0.560073	0.575429	NA	0.268591
ENSMUSG00000090785_Gm17116	5.42895	-0.91461	0.998322	-0.916147	0.35959	NA	0.236746
ENSMUSG00000115220_Gm49768	3.79273	2.723	1.38785	1.96202	0.04976	NA	0.192365
ENSMUSG00000087479_Gm16835	1.84921	0.30993	1.45858	0.212487	0.831727	NA	0.313146
ENSMUSG00000115684_Gm6087	3.79632	0.726857	1.11737	0.650508	0.515364	NA	0.268729
ENSMUSG00000115630_Rpl19-ps5	2.39727	1.37652	1.416	0.972113	0.330994	NA	0.258081
ENSMUSG00000098837_Gm20111	5.40136	-1.31441	0.911446	-1.44212	0.14927	NA	0.182427
ENSMUSG00000115390_Gm49035	3.04046	-2.32612	1.35234	-1.72007	0.0854194	NA	0.198585
ENSMUSG00000061356_Nuggc	2.06641	-0.594835	1.57653	-0.377305	0.705947	NA	0.303679
ENSMUSG00000022039_Adam2	3.3626	-1.16556	1.17113	-0.995236	0.319621	NA	0.241685
ENSMUSG00000022041_Chrna2	5.53907	-0.953859	0.950114	-1.00394	0.315407	NA	0.223192
ENSMUSG00000085984_1700001G11Rik	3.32201	0.430741	1.18692	0.362908	0.716674	NA	0.297139
ENSMUSG00000045875_Adra1a	3.41363	0.766052	1.16757	0.656111	0.511753	NA	0.270453
ENSMUSG00000102112_1810041H14Rik	2.63599	-0.710508	1.57394	-0.45142	0.651687	NA	0.299041
ENSMUSG00000075553_Gm5464	4.05919	-1.90721	1.09078	-1.74848	0.0803818	NA	0.177515
ENSMUSG00000114558_Gm9570	3.6959	-1.77509	1.13624	-1.56225	0.118228	NA	0.193493
ENSMUSG00000071229_Timm8a2	4.06487	-1.30415	1.04658	-1.24612	0.212722	NA	0.209098
ENSMUSG00000115263_Gm5089	3.56671	-0.96603	1.1561	-0.835594	0.403383	NA	0.255243
ENSMUSG00000041703_Zic5	5.14212	-0.55104	0.973217	-0.566204	0.571255	NA	0.270014
ENSMUSG00000093726_Gm20667	1.83529	-0.760496	1.65734	-0.458866	0.646331	NA	0.300113
ENSMUSG00000115264_Gm49260	1.59895	0.836231	2.09985	0.398235	0.690457	NA	0.308369
ENSMUSG00000098866_Mir6539	4.21105	0.169108	1.10076	0.153628	0.877903	NA	0.31371
ENSMUSG00000085423_	2.44417	-0.947059	1.59716	-0.592966	0.553204	NA	0.290585
ENSMUSG00000022057_Adamdec1	3.01092	0.0191443	1.23117	0.0155497	0.987594	NA	0.324892
ENSMUSG00000000197_Nalcn	5.87089	-0.40643	0.893182	-0.455036	0.649083	NA	0.277116
ENSMUSG00000102999_Gm37762	1.71534	-2.10657	1.88913	-1.1151	0.264808	NA	0.266373
ENSMUSG00000104405_Gm31748	2.40663	1.09832	1.48797	0.738134	0.460433	NA	0.276667
ENSMUSG00000077577_Gm24890	3.40656	-0.334967	1.15386	-0.290302	0.771585	NA	0.303001
ENSMUSG00000089686_Mnd1-ps	2.0611	-3.37601	1.7554	-1.92321	0.054454	NA	0.215691
ENSMUSG00000022097_Sftpc	1.99341	-2.2069	1.8035	-1.22368	0.221073	NA	0.258734
ENSMUSG00000114691_Gm48438	4.50425	0.188485	0.97453	0.193411	0.846637	NA	0.308056
ENSMUSG00000114467_Gm48430	4.49601	-0.716132	0.97977	-0.730919	0.464829	NA	0.253286
ENSMUSG00000114305_Gm48437	2.16009	0.7983	1.34447	0.593765	0.552669	NA	0.282685
ENSMUSG00000033595_Lgi3	2.76097	1.36085	1.26737	1.07376	0.282932	NA	0.240467
ENSMUSG00000114246_Gm48603	3.06098	-1.79046	1.27836	-1.40059	0.161336	NA	0.216326
ENSMUSG00000115609_4930447J18Rik	1.8217	-4.27019	1.93416	-2.20778	0.0272596	NA	0.226973
ENSMUSG00000114230_Gm48239	2.62074	-1.03677	1.62906	-0.636422	0.524502	NA	0.289031
ENSMUSG00000021741_Gm5457	1.71496	-1.20601	1.59098	-0.758027	0.448435	NA	0.278815
ENSMUSG00000115790_9530086P17Rik	3.06571	0.358642	1.21713	0.294663	0.768251	NA	0.303709
ENSMUSG00000063885_Gm6498	1.57942	0.123241	1.72128	0.0715984	0.942922	NA	0.322247
ENSMUSG00000056296_Synpr	2.79542	-2.84489	1.76924	-1.60798	0.10784	NA	0.236514
ENSMUSG00000115756_Gm49519	5.56774	-0.748385	0.89593	-0.835316	0.40354	NA	0.236026
ENSMUSG00000115316_Gm49096	1.78373	-2.12687	1.6706	-1.27312	0.202976	NA	0.245978
ENSMUSG00000119848_Gm25380	4.53132	-0.0218575	1.23577	-0.0176874	0.985888	NA	0.32494
ENSMUSG00000087754_Gm23470	4.04706	-0.9779	1.01289	-0.96546	0.334315	NA	0.232025
ENSMUSG00000115737_Rpl19-ps3	1.6359	2.08606	2.52697	0.825521	0.409076	NA	0.296564
ENSMUSG00000108975_Mlnr-ps	2.04383	0.752251	1.7368	0.433126	0.664924	NA	0.302589
ENSMUSG00000036242_Armh4	4.52844	-1.01155	1.00408	-1.00745	0.313719	NA	0.227416
ENSMUSG00000048080_Olfr731	1.47609	-1.05376	1.97323	-0.534026	0.593324	NA	0.300306
ENSMUSG00000057903_Olfr739	1.51986	-1.10409	1.8795	-0.587437	0.55691	NA	0.29605
ENSMUSG00000114498_Gm48339	2.26731	-1.73651	1.51145	-1.1489	0.250596	NA	0.25009
ENSMUSG00000070448_Vmn2r89	1.68642	-3.02108	1.87753	-1.60906	0.107602	NA	0.243586
ENSMUSG00000115088_Gm49165	2.99953	-1.23365	1.33893	-0.921374	0.356855	NA	0.258685
ENSMUSG00000034997_Htr2a	3.03566	-1.31286	1.28273	-1.02349	0.306077	NA	0.247125
ENSMUSG00000115412_Gm49094	1.63349	0.145013	1.53528	0.0944536	0.924749	NA	0.320481
ENSMUSG00000090305_Gm5459	1.70075	-2.09299	1.86071	-1.12483	0.260659	NA	0.264705
ENSMUSG00000115002_Gm10847	3.28389	-1.51425	1.24356	-1.21768	0.223347	NA	0.228785
ENSMUSG00002075876_5S_rRNA	6.05449	-0.266788	0.852502	-0.312947	0.754321	NA	0.292409
ENSMUSG00000115458_Gm48931	3.07563	-0.464197	1.40068	-0.331408	0.740336	NA	0.30424
ENSMUSG00000046523_Kctd4	2.79626	-1.56014	1.37721	-1.13283	0.257287	NA	0.244528
ENSMUSG00000065799_Gm25517	2.85365	0.904453	1.24437	0.726837	0.467326	NA	0.268508
ENSMUSG00000095427_Rps2-ps6	1.5884	-1.12716	1.87123	-0.602363	0.546932	NA	0.2954
ENSMUSG00000115092_E130202H07Rik	5.73177	0.472589	0.959834	0.492366	0.622461	NA	0.276155
ENSMUSG00000052584_Serp2	3.09321	0.886297	1.14836	0.771791	0.440238	NA	0.259084
ENSMUSG00000063556_Gm10132	5.35025	0.355888	1.00691	0.353446	0.723754	NA	0.292989
ENSMUSG00000115733_Gm49001	1.52583	-4.03247	2.06343	-1.95425	0.0506711	NA	0.24384
ENSMUSG00000075512_Gm1587	2.49094	-0.836427	1.42551	-0.586756	0.557368	NA	0.287065
ENSMUSG00000068697_Myoz1	2.66582	-2.06436	1.36235	-1.51529	0.129699	NA	0.211973
ENSMUSG00002076701_5S_rRNA	6.07071	-0.0996485	1.12799	-0.0883416	0.929605	NA	0.319205
ENSMUSG00000097633_Gm16617	5.08784	-1.25029	0.993946	-1.25791	0.208424	NA	0.20428
ENSMUSG00000119862_Gm25328	3.57767	-0.430263	1.05565	-0.40758	0.683582	NA	0.289654
ENSMUSG00000115454_Gm49086	3.08426	-1.47092	1.41368	-1.04049	0.29811	NA	0.253326
ENSMUSG00000115283_Gm49252	3.66029	0.0925631	1.04362	0.0886946	0.929325	NA	0.318261
ENSMUSG00000115090_Gm49016	4.91603	0.155112	1.03165	0.150353	0.880486	NA	0.313305
ENSMUSG00000115643_Gm49011	2.27228	-1.12685	1.53822	-0.732571	0.46382	NA	0.279572
ENSMUSG00000057606_Colq	1.89103	-3.23018	2.09392	-1.54265	0.122915	NA	0.258198
ENSMUSG00000115045_Gm49028	2.09294	-2.43125	1.72152	-1.41227	0.15787	NA	0.240942
ENSMUSG00000075502_Kbtbd6	3.61449	0.100654	1.06056	0.0949064	0.924389	NA	0.317856
ENSMUSG00000022025_Cnmd	6.108	-0.687784	0.968197	-0.710376	0.477471	NA	0.255035
ENSMUSG00000115422_4930452G13Rik	5.54935	-2.8748	1.20533	-2.38508	0.0170756	NA	0.158594
ENSMUSG00000036422_Pcdh8	2.16004	0.692288	1.81372	0.381695	0.702688	NA	0.306518
ENSMUSG00000115812_Gm49309	2.01776	-1.04206	1.55937	-0.668259	0.503968	NA	0.284118
ENSMUSG00000046005_D830044D21Rik	3.11651	-1.07004	1.23346	-0.867509	0.385663	NA	0.256076
ENSMUSG00000050505_Pcdh20	1.93963	1.64167	1.79178	0.916223	0.35955	NA	0.275712
ENSMUSG00000115368_Gm48942	1.58868	0.685683	1.72049	0.398539	0.690233	NA	0.304187
ENSMUSG00000115662_Gm7232	2.14676	-1.76853	1.55366	-1.1383	0.254994	NA	0.251695
ENSMUSG00000115505_Gm9247	1.78324	-0.759655	1.58973	-0.477851	0.632756	NA	0.297406
ENSMUSG00000114241_Gm30108	1.92613	-0.40215	1.45796	-0.275831	0.782678	NA	0.308629
ENSMUSG00000105461_Gm4742	2.36622	1.39415	1.4709	0.947821	0.34322	NA	0.262213
ENSMUSG00000091570_Gm7707	1.96298	0.543467	1.53481	0.354094	0.723268	NA	0.304558
ENSMUSG00000115691_Gm48914	1.84649	-0.927862	1.7702	-0.524157	0.600169	NA	0.297736
ENSMUSG00000114875_Gm30363	4.67758	-1.53438	1.02477	-1.4973	0.134314	NA	0.189797
ENSMUSG00002074966_U6	3.80671	-1.40136	1.10666	-1.2663	0.205405	NA	0.213356
ENSMUSG00000021919_Chat	3.30929	-0.816517	1.43882	-0.567492	0.57038	NA	0.288694
ENSMUSG00000115281_Gm49743	2.13795	-0.029718	1.77072	-0.016783	0.98661	NA	0.325375
ENSMUSG00000041730_Prrxl1	3.24226	-3.14357	1.56059	-2.01434	0.0439738	NA	0.194518
ENSMUSG00000071540_3425401B19Rik	1.75204	-0.767891	1.5909	-0.482676	0.629326	NA	0.296989
ENSMUSG00000021768_Dusp13	3.71216	-1.08041	1.11697	-0.967269	0.33341	NA	0.240164
ENSMUSG00000104876_Trdc	3.83854	-2.29122	1.4505	-1.5796	0.114198	NA	0.220847
ENSMUSG00000114205_Gm7480	1.58984	-1.97734	2.22966	-0.886835	0.375168	NA	0.288455
ENSMUSG00000114496_Gm47601	5.1641	0.53594	1.18687	0.451557	0.651588	NA	0.289277
ENSMUSG00000105501_5330426L24Rik	2.41575	-0.522049	1.36598	-0.382181	0.702327	NA	0.299834
ENSMUSG00000064446_Gm26228	1.56547	-1.08876	1.69909	-0.640786	0.521661	NA	0.289286
ENSMUSG00000115270_5430430K15Rik	3.85791	0.450429	1.06544	0.422765	0.672466	NA	0.288298
ENSMUSG00000115124_Gm49201	3.63746	-0.24936	1.27087	-0.196212	0.844444	NA	0.312514
ENSMUSG00000064742_Rnu6-ps1	4.638	0.232708	1.02103	0.227915	0.819712	NA	0.305374
ENSMUSG00000090779_Gm17110	1.96823	-2.32561	1.90875	-1.2184	0.223074	NA	0.262794
ENSMUSG00000072423_Psmb11	1.76644	-3.11256	1.84763	-1.68463	0.0920607	NA	0.23721
ENSMUSG00000041078_Grid1	2.8467	-2.8596	1.51214	-1.89109	0.058612	NA	0.196362
ENSMUSG00000114865_Gm29776	3.57549	-1.29507	1.15574	-1.12055	0.262478	NA	0.230224
ENSMUSG00000021804_Rgr	4.17147	-1.91081	1.12256	-1.70219	0.0887196	NA	0.185181
ENSMUSG00000041044_Lrit1	1.91797	-0.397648	1.45844	-0.272652	0.78512	NA	0.308881
ENSMUSG00000074553_Eif1-ps1	4.66907	-0.584933	0.950816	-0.61519	0.538429	NA	0.263648
ENSMUSG00000114196_Gm47547	3.50228	-0.133011	1.92219	-0.0691978	0.944832	NA	0.322986
ENSMUSG00000021790_Dydc1	1.67614	3.13902	1.89268	1.6585	0.0972158	NA	0.240023
ENSMUSG00000021789_Sftpa1	3.52067	-0.332248	1.08117	-0.307305	0.758611	NA	0.300027
ENSMUSG00000040752_Myh6	4.95339	-5.72752	1.5497	-3.69589	0.000219	NA	0.157709
ENSMUSG00000072492_Gm10364	5.70932	-0.418644	0.92713	-0.451549	0.651594	NA	0.279849
ENSMUSG00000089901_Gm8113	3.46359	0.0692441	1.79906	0.0384889	0.969298	NA	0.324007
ENSMUSG00000115125_Gm6852	2.39252	0.284961	1.30152	0.218944	0.826694	NA	0.310629
ENSMUSG00000072594_Gm16439	3.69347	-0.258921	1.12432	-0.230291	0.817866	NA	0.307505
ENSMUSG00000037759_Ptger2	1.69182	0.109889	1.86081	0.0590546	0.952909	NA	0.323195
ENSMUSG00000040632_Nrl	2.77084	-2.8863	1.52608	-1.89132	0.0585816	NA	0.196115
ENSMUSG00000115778_Gm10876	2.12176	-1.10611	1.4665	-0.754249	0.450699	NA	0.274957
ENSMUSG00000053588_A730061H03Rik	4.75807	-0.465891	0.961564	-0.484513	0.628022	NA	0.277529
ENSMUSG00000115391_Gm49123	4.02725	-0.546456	1.20173	-0.454726	0.649306	NA	0.290708
ENSMUSG00000086341_Gm15932	5.44629	-2.38997	1.08372	-2.20534	0.0274304	NA	0.155562
ENSMUSG00000022215_Fitm1	2.71636	-0.119945	1.32708	-0.0903826	0.927983	NA	0.320094
ENSMUSG00000083169_Gm6580	4.44629	0.260992	0.993723	0.26264	0.792828	NA	0.301754
ENSMUSG00000115690_Gm48924	2.71949	-0.998944	1.4989	-0.666449	0.505124	NA	0.283475
ENSMUSG00000037628_Cdkn3	6.01452	-0.495372	0.924935	-0.535575	0.592252	NA	0.270252
ENSMUSG00000115003_Gm48933	3.20017	-0.376831	1.15706	-0.32568	0.744667	NA	0.300198
ENSMUSG00000061510_Gm10101	2.19207	0.499318	1.5273	0.326928	0.743723	NA	0.305796
ENSMUSG00000114751_5430425E15Rik	3.14395	-1.41444	1.24212	-1.13873	0.254814	NA	0.234959
ENSMUSG00000114722_Gm31392	1.67516	-4.1463	2.04139	-2.03112	0.0422428	NA	0.240489
ENSMUSG00000115098_Gm49134	3.994	-0.105167	1.23913	-0.0848719	0.932363	NA	0.320122
ENSMUSG00000115600_Gm49299	4.22867	-0.77211	1.0694	-0.722006	0.470291	NA	0.260458
ENSMUSG00000115154_Gm49067	3.35425	0.0597319	1.08427	0.0550895	0.956067	NA	0.321436
ENSMUSG00000022226_Mcpt2	2.14124	-0.650126	2.00184	-0.324765	0.745359	NA	0.311545
ENSMUSG00000022229_Atp12a	1.68875	-0.549448	1.53741	-0.357384	0.720804	NA	0.304657
ENSMUSG00000000365_Rnf17	4.94763	0.94239	1.15716	0.8144	0.415416	NA	0.256707
ENSMUSG00000090038_Gm16573	5.58259	-1.18555	0.965053	-1.22848	0.219268	NA	0.204188
ENSMUSG00000077689_Gm22499	4.55857	-0.20373	1.10484	-0.184398	0.853701	NA	0.311362
ENSMUSG00000098079_Gm6773	1.76514	0.724976	1.87383	0.386895	0.698834	NA	0.307042
ENSMUSG00000114202_Gm18078	1.60363	-0.588241	1.83344	-0.320841	0.748331	NA	0.309974
ENSMUSG00000114463_Gm48162	3.42345	0.500858	1.21395	0.412585	0.679911	NA	0.293647
ENSMUSG00000114243_Gm48163	1.79935	0.372469	1.65596	0.224926	0.822037	NA	0.313905
ENSMUSG00000114765_Gm8514	3.75959	0.251174	1.0341	0.242892	0.808089	NA	0.304468
ENSMUSG00000045201_Lrrc3b	2.32988	-0.331192	1.36916	-0.241894	0.808862	NA	0.310137
ENSMUSG00000114789_Gm31577	2.13576	-3.42068	1.77767	-1.92425	0.0543233	NA	0.218412
ENSMUSG00000072707_Olfr31	1.56502	0.125975	1.87284	0.0672639	0.946372	NA	0.32277
ENSMUSG00000114532_2610318M16Rik	4.17346	0.280017	1.11457	0.251233	0.801634	NA	0.305253
ENSMUSG00000092167_Gm3696	1.71444	0.0312241	1.63439	0.0191044	0.984758	NA	0.324982
ENSMUSG00000114611_Gm47749	2.83105	0.383055	1.38461	0.276651	0.782048	NA	0.30737
ENSMUSG00000091400_Gm6356	2.01217	0.091593	1.50574	0.0608291	0.951495	NA	0.322352
ENSMUSG00000090691_Gm3667	2.21511	3.54999	1.82308	1.94725	0.0515047	NA	0.223706
ENSMUSG00000079396_Gm3411	2.57928	-0.918121	1.45381	-0.631527	0.527696	NA	0.284573
ENSMUSG00000094634_Gm3468	2.55806	-0.647281	1.6047	-0.403365	0.68668	NA	0.302749
ENSMUSG00000095295_Gm3488	2.22951	1.26465	1.72144	0.734648	0.462554	NA	0.285002
ENSMUSG00000079386_Gm3173	2.46271	-0.434014	1.641	-0.264482	0.791408	NA	0.311881
ENSMUSG00000079388_2610042L04Rik	2.38244	-0.0247325	1.50318	-0.0164534	0.986873	NA	0.325244
ENSMUSG00000096039_D830030K20Rik	3.00793	0.982226	1.73361	0.566578	0.571001	NA	0.294908
ENSMUSG00000079410_Gm2897	1.77709	-0.683799	1.63576	-0.418031	0.675925	NA	0.302252
ENSMUSG00000104183_1700054O19Rik	5.12216	-1.1255	1.26943	-0.886615	0.375286	NA	0.257826
ENSMUSG00000098609_Anxa11os	5.91311	1.30057	0.892882	1.4566	0.145226	NA	0.179033
ENSMUSG00000095975_Cphx1	1.8113	1.41781	1.84889	0.766847	0.443173	NA	0.28625
ENSMUSG00000114921_Gm18578	2.60567	-0.228233	1.4175	-0.161011	0.872085	NA	0.31612
ENSMUSG00000114753_Gm34059	4.45028	0.5483	1.19816	0.457617	0.647227	NA	0.289744
ENSMUSG00000089978_Crb1-ps	1.60014	-1.85506	1.78164	-1.04121	0.297778	NA	0.266709
ENSMUSG00000090104_Slmapos2	3.72825	-0.88254	1.25177	-0.705034	0.480789	NA	0.270498
ENSMUSG00000114207_Gm41109	2.86539	-0.39705	1.47164	-0.269802	0.787313	NA	0.309547
ENSMUSG00000071470_Ccnb1ip1	2.43602	-3.63095	1.97264	-1.84066	0.0656713	NA	0.241093
ENSMUSG00000103730_Gm38316	3.16644	-1.13737	1.23544	-0.920616	0.357251	NA	0.252049
ENSMUSG00000021872_Rnase10	5.02072	-0.811865	1.17268	-0.692316	0.488739	NA	0.268111
ENSMUSG00000035932_Olfr750	2.04079	-1.54308	1.78086	-0.866477	0.386229	NA	0.278719
ENSMUSG00000103354_Gm38083	2.32193	-1.27918	1.3502	-0.947397	0.343437	NA	0.25569
ENSMUSG00000111570_Gm32335	1.6325	-3.00433	1.88677	-1.59231	0.111315	NA	0.242777
ENSMUSG00000032572_Col6a4	1.98346	-4.41044	1.87829	-2.34811	0.018869	NA	0.217477
ENSMUSG00000086296_D030055H07Rik	2.55271	-2.6746	1.56694	-1.70689	0.0878422	NA	0.211795
ENSMUSG00000098370_Gm19541	2.29239	-0.315391	1.27985	-0.246427	0.805351	NA	0.308562
ENSMUSG00000059974_Ntm	5.0925	-1.44133	1.11291	-1.2951	0.195287	NA	0.213255
ENSMUSG00000031994_Adamts8	3.79262	-0.569429	1.07964	-0.527424	0.597899	NA	0.278615
ENSMUSG00000032355_Mlip	2.91496	-2.24936	1.38348	-1.62587	0.103977	NA	0.206691
ENSMUSG00000081343_Gm16071	2.05525	-1.05631	1.43905	-0.73403	0.462931	NA	0.275064
ENSMUSG00000097592_4930500F10Rik	4.25173	-0.250547	1.22829	-0.20398	0.838369	NA	0.31126
ENSMUSG00000032268_Tmprss5	3.93862	-1.45446	1.17318	-1.23975	0.215066	NA	0.22245
ENSMUSG00000032257_Ankk1	2.76087	0.375658	1.38283	0.271658	0.785885	NA	0.307773
ENSMUSG00000099094_Gm19569	2.64963	-1.09439	1.30817	-0.836579	0.402829	NA	0.262433
ENSMUSG00000111580_Gm19572	2.81248	-0.666938	1.4046	-0.474826	0.634911	NA	0.29439
ENSMUSG00000111610_Gm34829	4.56592	0.0505927	1.15957	0.0436307	0.965199	NA	0.322526
ENSMUSG00000023333_Gcm1	3.29207	-1.53422	1.18283	-1.29708	0.194604	NA	0.216512
ENSMUSG00000111246_4930517E14Rik	4.48337	-0.511497	0.99439	-0.514382	0.606985	NA	0.27611
ENSMUSG00000058443_Rpl10-ps3	5.22663	0.499504	0.94322	0.529574	0.596407	NA	0.271372
ENSMUSG00000111654_Gm47077	1.99567	-3.31073	1.80766	-1.8315	0.0670257	NA	0.225624
ENSMUSG00000097574_C920006O11Rik	3.98045	0.217494	1.15159	0.188864	0.8502	NA	0.311121
ENSMUSG00000111709_Gm3776	1.67948	2.01109	1.76641	1.13852	0.254903	NA	0.261055
ENSMUSG00000057933_Gsta2	2.37504	0.46445	1.68397	0.275806	0.782697	NA	0.311172
ENSMUSG00000090724_4930542C12Rik	1.70347	-0.517385	1.68364	-0.307301	0.758614	NA	0.309473
