## Supplementary material for "*Sox9* links biliary maturation to branching morphogenesis": Table S1 (part 3 of 3)

### Sheet: in (continued)
Table S1: Bulk RNA-seq differential expression analysis.
ENSMUSG00000070291_Ddx43	3.05005	-0.556781	1.53407	-0.362945	0.716646	NA	0.304324
ENSMUSG00000111056_Gm39317	2.27593	-0.31797	1.42192	-0.22362	0.823053	NA	0.312202
ENSMUSG00000041248_Kcnj1	1.61743	-1.17466	1.65106	-0.711456	0.476802	NA	0.283433
ENSMUSG00000064492_Gm22060	2.66129	1.37284	1.57049	0.874151	0.382036	NA	0.270854
ENSMUSG00000098645_Gm27201	1.70386	-2.01165	1.88199	-1.06889	0.285118	NA	0.269391
ENSMUSG00000046186_Cd109	3.68042	-0.344069	1.24697	-0.275924	0.782606	NA	0.306067
ENSMUSG00000099148_Gm3331	3.86246	0.0532843	1.21324	0.0439188	0.964969	NA	0.322673
ENSMUSG00000099025_Gm27162	3.36031	0.215639	1.22189	0.17648	0.859917	NA	0.313131
ENSMUSG00000066383_Iqcf1	5.56324	-2.47957	1.00607	-2.46461	0.0137162	NA	0.145486
ENSMUSG00002075887_5S_rRNA	1.83443	-1.22369	1.74892	-0.699683	0.484125	NA	0.287935
ENSMUSG00000023192_Grm2	5.29637	-0.839971	0.999766	-0.840168	0.400814	NA	0.244253
ENSMUSG00000086918_4930429F24Rik	3.50822	-0.690209	1.09233	-0.631871	0.527471	NA	0.269244
ENSMUSG00000119783_Gm24262	1.94751	-1.58862	1.71153	-0.928185	0.353312	NA	0.272204
ENSMUSG00000110774_Gm39318	5.86478	-0.382022	0.892033	-0.42826	0.668462	NA	0.280524
ENSMUSG00000103835_Gm37612	6.0249	0.00583277	0.860565	0.00677784	0.994592	NA	0.325175
ENSMUSG00000088708_Gm25558	3.25266	1.66511	1.44337	1.15362	0.248655	NA	0.247933
ENSMUSG00000084917_Gm17477	3.40993	-1.31051	1.44928	-0.904251	0.365862	NA	0.264846
ENSMUSG00000064517_Gm22454	3.98188	0.637757	1.1421	0.558407	0.576566	NA	0.277836
ENSMUSG00000111746_4933422A05Rik	4.97662	-1.95104	1.02336	-1.90651	0.0565846	NA	0.163138
ENSMUSG00000036027_1810046K07Rik	1.58808	2.08892	1.93561	1.07921	0.280496	NA	0.269804
ENSMUSG00000102144_4930429P21Rik	2.26783	-3.50697	1.74656	-2.00794	0.0446501	NA	0.212177
ENSMUSG00000053199_Arhgap20	6.14996	-0.739907	0.940367	-0.786829	0.431382	NA	0.245307
ENSMUSG00000074354_Arhgap20os	2.83124	-0.780324	1.25002	-0.62425	0.532464	NA	0.277301
ENSMUSG00000111357_Gm6980	5.42469	0.176962	1.06174	0.166671	0.867629	NA	0.31218
ENSMUSG00000098076_Gm6981	4.16998	0.396447	1.06512	0.372207	0.709739	NA	0.293222
ENSMUSG00000032101_Ddx25	3.59563	-0.757608	1.11267	-0.680891	0.49594	NA	0.265999
ENSMUSG00000074452_Pate2	5.96948	-0.878265	1.01242	-0.867488	0.385675	NA	0.243543
ENSMUSG00000099311_Mir6244	3.92112	-1.51194	1.32828	-1.13827	0.255008	NA	0.242553
ENSMUSG00000078307_AI593442	1.61743	-1.17466	1.65106	-0.711456	0.476802	NA	0.283441
ENSMUSG00000111327_Gm48401	2.14181	-1.6186	1.62184	-0.998005	0.318277	NA	0.265363
ENSMUSG00000098304_1700027I24Rik	2.39342	-0.805937	1.36237	-0.591572	0.554137	NA	0.284329
ENSMUSG00000032110_Acrv1	1.74059	-4.21378	1.92429	-2.18979	0.0285396	NA	0.226376
ENSMUSG00000032343_Impg1	1.72339	-1.13992	1.67364	-0.681105	0.495805	NA	0.28704
ENSMUSG00000099085_Gm8151	1.63349	0.145013	1.53528	0.0944536	0.924749	NA	0.320488
ENSMUSG00000049511_Htr1b	1.67663	1.30153	1.54635	0.841678	0.399968	NA	0.271408
ENSMUSG00000082465_Rps6-ps3	1.82897	-0.703293	1.4642	-0.480326	0.630995	NA	0.295011
ENSMUSG00000032118_Fez1	3.37361	-0.87521	1.1429	-0.765782	0.443806	NA	0.259889
ENSMUSG00000102882_Gm2065	1.84085	-2.23218	1.81665	-1.22873	0.219172	NA	0.256855
ENSMUSG00000100155_Gm2109	2.19271	-0.343982	1.47492	-0.233221	0.81559	NA	0.31191
ENSMUSG00000111254_Gm48717	2.97328	0.804617	1.38811	0.579648	0.562152	NA	0.285464
ENSMUSG00000037493_Cib2	2.13273	-0.632691	1.3745	-0.460304	0.645298	NA	0.294294
ENSMUSG00000032262_Elovl4	1.67814	-3.0331	1.8822	-1.61147	0.107078	NA	0.2422
ENSMUSG00000032281_Acsbg1	2.43691	-0.890597	1.39913	-0.636534	0.524428	NA	0.281976
ENSMUSG00000111681_Gm47640	2.25472	-1.64958	1.6502	-0.999623	0.317493	NA	0.266746
ENSMUSG00000046240_Hepacam	2.01525	-0.100546	1.74557	-0.0576002	0.954067	NA	0.323188
ENSMUSG00000099980_Gm5619	2.10029	-0.16056	1.53118	-0.104861	0.916486	NA	0.320031
ENSMUSG00000102300_Gm34106	2.88251	-1.72934	1.50429	-1.14961	0.250306	NA	0.251057
ENSMUSG00000035594_Chrna5	2.10313	-0.886982	1.97536	-0.449022	0.653416	NA	0.305246
ENSMUSG00000082744_Gm15625	1.48155	-1.75615	2.05208	-0.855791	0.392113	NA	0.285598
ENSMUSG00000032128_Robo3	6.09808	-1.24728	1.04377	-1.19498	0.232094	NA	0.215017
ENSMUSG00000032417_Rwdd2a	5.69291	-1.46516	0.945228	-1.55006	0.121128	NA	0.178365
ENSMUSG00000064472_Gm23407	5.55154	0.458254	0.888214	0.515928	0.605905	NA	0.269629
ENSMUSG00000059252_Tpt1-ps5	2.95589	-0.0117945	1.33194	-0.00885515	0.992935	NA	0.325685
ENSMUSG00000061165_Olfr160	1.83847	-1.43594	1.61251	-0.8905	0.373197	NA	0.270644
ENSMUSG00000097111_Peak1os	4.71614	-0.834035	1.05321	-0.791895	0.428422	NA	0.253005
ENSMUSG00000102617_Gm37842	3.74162	-0.289562	1.13843	-0.254352	0.799224	NA	0.305616
ENSMUSG00000033419_Snap91	2.28968	-1.35286	1.50387	-0.89959	0.368339	NA	0.266065
ENSMUSG00000111343_Gm47175	3.39128	-0.985054	1.29574	-0.760223	0.447121	NA	0.267916
ENSMUSG00000045620_Odf3l1	3.78774	-0.831067	1.10895	-0.749418	0.453605	NA	0.259792
ENSMUSG00000110888_Gm47237	2.04373	-0.937041	1.46073	-0.641488	0.521206	NA	0.283501
ENSMUSG00000032419_Tbx18	1.92733	-0.307584	1.76705	-0.174067	0.861813	NA	0.317314
ENSMUSG00000102375_A930036K24Rik	2.63651	-1.57829	1.46199	-1.07955	0.280342	NA	0.252603
ENSMUSG00000111582_Gm47347	2.75494	-1.64529	1.4343	-1.1471	0.251339	NA	0.246574
ENSMUSG00000086381_AV064505	1.91746	0.622956	1.55127	0.401577	0.687995	NA	0.30157
ENSMUSG00000049926_Olfr921	4.62684	-1.86576	1.07017	-1.74342	0.0812595	NA	0.177171
ENSMUSG00000043911_Olfr922	2.4559	-1.37065	1.42975	-0.958664	0.337728	NA	0.259472
ENSMUSG00000074516_Gm10709	3.52055	-0.355343	1.06831	-0.332621	0.73942	NA	0.297249
ENSMUSG00000093615_Mir5618	2.32964	1.98283	1.68954	1.17359	0.240558	NA	0.257631
ENSMUSG00000111684_Gm8543	4.54403	-0.970543	1.07769	-0.900578	0.367813	NA	0.243861
ENSMUSG00000059366_Olfr959	2.0665	-0.521546	1.55918	-0.334499	0.738003	NA	0.30615
ENSMUSG00000092541_Gm20537	3.13763	-1.37834	1.27535	-1.08075	0.279806	NA	0.242018
ENSMUSG00000038112_AW551984	2.23925	-1.7166	1.57711	-1.08844	0.2764	NA	0.25767
ENSMUSG00000059106_Olfr961	1.57243	-2.95678	2.03786	-1.45093	0.146799	NA	0.258178
ENSMUSG00000031997_Trpc6	2.69214	0.878463	1.25856	0.697988	0.485185	NA	0.271227
ENSMUSG00000111602_Gm32014	2.75611	-2.02811	1.52321	-1.33147	0.183033	NA	0.239588
ENSMUSG00000031870_Pgr	4.17001	-1.678	1.11437	-1.50579	0.13212	NA	0.196527
ENSMUSG00000046678_Olfr981	2.10968	-2.34573	1.59331	-1.47223	0.140958	NA	0.228808
ENSMUSG00000039488_Cntn5	3.61793	-0.245761	1.30438	-0.188412	0.850554	NA	0.313508
ENSMUSG00000102899_Gm37850	2.46661	-0.0319941	1.31947	-0.0242476	0.980655	NA	0.324595
ENSMUSG00000049281_Scn3b	3.76575	0.217601	1.02202	0.212913	0.831394	NA	0.306974
ENSMUSG00000100282_1700041C23Rik	1.70716	-3.06236	1.90476	-1.60774	0.107892	NA	0.243617
ENSMUSG00000070298_Trcg1	4.58169	-0.344685	1.11466	-0.309231	0.757146	NA	0.300746
ENSMUSG00000066368_Actl11	3.37266	-0.865284	1.12744	-0.76748	0.442796	NA	0.259278
ENSMUSG00000090693_Trim43a	2.32058	-2.61403	1.97106	-1.3262	0.184772	NA	0.261266
ENSMUSG00000103967_Gm38214	3.96677	-0.343948	1.18513	-0.29022	0.771648	NA	0.303747
ENSMUSG00000111380_D9Wsu149	1.9726	-0.0228209	1.55349	-0.0146901	0.988279	NA	0.325354
ENSMUSG00000062309_Rpp25	3.64395	2.64591	1.33781	1.97779	0.0479527	NA	0.186143
ENSMUSG00000074149_Gm10634	2.87699	-1.29664	1.23155	-1.05286	0.292406	NA	0.239773
ENSMUSG00000099974_Bcl2a1d	4.30289	-1.33374	1.08571	-1.22846	0.219275	NA	0.215579
ENSMUSG00000111271_Gm48127	2.88832	0.5339	1.31534	0.405903	0.684814	NA	0.296958
ENSMUSG00000111189_Gm48293	2.68883	1.30696	1.46481	0.892235	0.372267	NA	0.265709
ENSMUSG00000111489_1700019J19Rik	1.98418	-2.23072	1.64973	-1.35217	0.17632	NA	0.240921
ENSMUSG00000111097_Gm34069	2.22493	-0.237628	1.52362	-0.155963	0.876063	NA	0.316929
ENSMUSG00000089929_Bcl2a1b	3.40351	-0.244312	1.35633	-0.180128	0.857052	NA	0.314619
ENSMUSG00000103247_Gm38091	2.6878	-0.248881	1.33262	-0.186761	0.851848	NA	0.313913
ENSMUSG00000111555_Gm47326	1.67874	1.43528	1.68949	0.849534	0.395584	NA	0.275561
ENSMUSG00002075421_	4.91368	0.549665	0.964353	0.569983	0.568689	NA	0.268747
ENSMUSG00000111274_Gm47409	1.74588	-0.693989	1.49374	-0.464598	0.64222	NA	0.296343
ENSMUSG00000053914_Kdm4d	6.13893	-1.41949	0.972555	-1.45955	0.144414	NA	0.188836
ENSMUSG00000111612_Gm47090	2.40579	1.49843	1.69533	0.883856	0.376774	NA	0.27509
ENSMUSG00000111540_4930584E12Rik	1.90605	-1.43986	1.61384	-0.892191	0.372291	NA	0.270881
ENSMUSG00000036912_Piwil4	1.79204	-2.114	1.77628	-1.19013	0.233997	NA	0.257748
ENSMUSG00000102540_Gm38134	1.85762	-0.404248	1.60289	-0.252199	0.800887	NA	0.311874
ENSMUSG00000032315_Cyp1a1	4.87504	0.80939	1.00881	0.802324	0.422366	NA	0.248419
ENSMUSG00000111107_Gm48737	1.75001	-3.11742	2.23373	-1.39561	0.162832	NA	0.269895
ENSMUSG00000110981_Gm35940	1.52802	-1.10981	1.75789	-0.631332	0.527824	NA	0.291025
ENSMUSG00000086360_Gm16214	5.16218	-1.03377	1.01672	-1.01677	0.309265	NA	0.228461
ENSMUSG00000111767_4930546K05Rik	5.02735	-1.62676	1.02785	-1.58267	0.113496	NA	0.185497
ENSMUSG00000090023_Gm16302	3.25368	-1.03999	1.29702	-0.801832	0.42265	NA	0.265597
ENSMUSG00000031932_Gpr83	3.36097	-1.999	1.20214	-1.66287	0.0963394	NA	0.191316
ENSMUSG00002076491_	3.36693	-0.226233	1.19097	-0.189957	0.849343	NA	0.312122
ENSMUSG00000032323_Cyp11a1	2.72493	-2.07977	1.40264	-1.48275	0.13814	NA	0.21889
ENSMUSG00000032368_Zic1	1.72673	-1.96306	1.75352	-1.11949	0.262929	NA	0.261563
ENSMUSG00000036972_Zic4	2.13043	-2.42857	1.60109	-1.51683	0.129311	NA	0.22507
ENSMUSG00000095385_D630033O11Rik	5.67713	-0.471693	0.87562	-0.538696	0.590097	NA	0.266802
ENSMUSG00000032013_Trim29	4.12291	-1.05351	1.55056	-0.679443	0.496857	NA	0.284548
ENSMUSG00000098766_Mir6386	4.18442	-0.273303	0.982056	-0.278297	0.780784	NA	0.300322
ENSMUSG00000111334_Gm30015	3.29068	0.403322	1.08952	0.370184	0.711245	NA	0.293927
ENSMUSG00000111129_Gm47542	2.16522	-1.68495	1.79651	-0.9379	0.348296	NA	0.275215
ENSMUSG00000092218_Gm20529	1.817	-3.19412	1.92733	-1.65728	0.0974631	NA	0.242564
ENSMUSG00000111758_Gm30373	1.71785	-4.19851	1.94394	-2.1598	0.0307882	NA	0.229074
ENSMUSG00000111229_Gm39323	3.04543	-1.77527	1.24283	-1.42841	0.153175	NA	0.210541
ENSMUSG00000102224_4930447F24Rik	2.15945	-2.47407	1.70519	-1.4509	0.146807	NA	0.237716
ENSMUSG00000103466_Gm37247	2.32985	-0.307436	1.32033	-0.232848	0.81588	NA	0.310225
ENSMUSG00000102538_Gm37230	1.91437	0.885275	1.49921	0.590494	0.554859	NA	0.288273
ENSMUSG00000111613_Gm4977	2.46973	-0.561564	1.50122	-0.374071	0.708352	NA	0.302986
ENSMUSG00000032327_Stra6	4.05769	1.74875	1.09992	1.58989	0.11186	NA	0.189317
ENSMUSG00000110816_Gm19178	2.35347	-2.5391	1.64588	-1.5427	0.122903	NA	0.229281
ENSMUSG00000057818_1600029O15Rik	3.45107	-1.36802	1.54272	-0.886758	0.375209	NA	0.27006
ENSMUSG00000111632_Gm47327	2.1387	-2.38329	1.59546	-1.4938	0.135229	NA	0.227277
ENSMUSG00000015354_Pcolce2	3.99757	-0.178745	1.12904	-0.158315	0.874208	NA	0.314007
ENSMUSG00000104280_Rps2-ps11	3.74735	0.0165457	1.14987	0.0143892	0.988519	NA	0.324871
ENSMUSG00000054141_Olfr24	1.49963	-2.88308	2.17361	-1.3264	0.184707	NA	0.269464
ENSMUSG00000047220_Iho1	2.76027	-2.15271	1.39803	-1.53981	0.123606	NA	0.213521
ENSMUSG00000050641_BC048562	1.65416	-3.04963	1.92109	-1.58745	0.112411	NA	0.245171
ENSMUSG00000110519_Olfr839-ps1	1.76977	-4.23466	1.92181	-2.20348	0.0275612	NA	0.225824
ENSMUSG00000102152_Gm37475	3.48489	0.258769	1.15089	0.224842	0.822102	NA	0.308101
ENSMUSG00000096655_1700065D16Rik	5.60144	0.426451	0.923314	0.46187	0.644174	NA	0.277626
ENSMUSG00000052182_Olfr849	1.94672	-2.26047	1.73379	-1.30377	0.192312	NA	0.249036
ENSMUSG00000103486_Gm10657	3.67542	0.273278	1.09113	0.250454	0.802237	NA	0.304989
ENSMUSG00000051118_Olfr77	1.5205	-2.90953	2.21754	-1.31206	0.189501	NA	0.271326
ENSMUSG00000110966_Gm47255	2.44756	-1.356	1.38966	-0.975778	0.329174	NA	0.255927
ENSMUSG00000074269_Rec114	3.9582	-1.5586	1.0809	-1.44195	0.149316	NA	0.197374
ENSMUSG00000110761_Gm29761	2.13902	-0.659389	1.50604	-0.43783	0.66151	NA	0.298675
ENSMUSG00000070306_Ccdc153	2.27896	-2.47787	1.58236	-1.56593	0.117364	NA	0.221801
ENSMUSG00000032338_Hcn4	6.13041	-0.365478	0.862464	-0.423761	0.67174	NA	0.279303
ENSMUSG00000111661_Gm46142	1.96275	-0.818703	1.60686	-0.509505	0.610398	NA	0.296161
ENSMUSG00000101867_C78334	3.37652	-0.542035	1.14906	-0.471722	0.637125	NA	0.286907
ENSMUSG00000049526_Tmem202	1.80062	-0.212502	1.46114	-0.145436	0.884366	NA	0.317157
ENSMUSG00002075808_	3.25679	-0.296973	1.22037	-0.243346	0.807737	NA	0.307818
ENSMUSG00000118421_Gm50491	2.64849	-0.617004	1.4756	-0.418137	0.675847	NA	0.299888
ENSMUSG00000111088_9430081H08Rik	5.45741	-0.320033	0.936797	-0.341625	0.732633	NA	0.292369
ENSMUSG00000118397_Gm50488	1.66529	-2.0357	1.76727	-1.15189	0.249368	NA	0.258646
ENSMUSG00000056418_BC043934	2.76659	-2.19855	1.45591	-1.51009	0.131021	NA	0.22069
ENSMUSG00000099564_Gm28729	4.75402	0.62085	1.20816	0.51388	0.607336	NA	0.285036
ENSMUSG00002075067_5S_rRNA	3.26604	0.17907	1.16016	0.154349	0.877335	NA	0.314389
ENSMUSG00000102097_A930006L05Rik	2.27593	-0.31797	1.42192	-0.22362	0.823053	NA	0.312209
ENSMUSG00000085541_Gm16010	3.62213	-0.106096	1.11942	-0.0947775	0.924492	NA	0.318595
ENSMUSG00002076293_	3.14462	-1.11843	1.36411	-0.819901	0.412272	NA	0.266849
ENSMUSG00000101376_Gm18291	1.88069	-4.32755	1.88837	-2.29169	0.0219234	NA	0.220229
ENSMUSG00000084911_Gm16185	1.70906	-2.07241	1.73843	-1.19212	0.233216	NA	0.254746
ENSMUSG00000032452_Clstn2	6.04202	0.97375	0.949109	1.02596	0.304909	NA	0.220714
ENSMUSG00000090255_4921534H16Rik	2.15173	-1.14642	1.54748	-0.740832	0.458795	NA	0.278501
ENSMUSG00000097535_Gm26592	3.88791	-0.438464	1.13451	-0.386479	0.699142	NA	0.294095
ENSMUSG00000111692_Gm49373	2.54122	-1.93938	1.45002	-1.33748	0.181066	NA	0.233043
ENSMUSG00000051074_4930579K19Rik	5.85478	-0.092002	0.915366	-0.100508	0.919941	NA	0.316672
ENSMUSG00000094437_Gm9830	3.33629	0.403792	1.15927	0.348317	0.727602	NA	0.297791
ENSMUSG00000060380_C030014I23Rik	4.46654	0.326358	0.995262	0.327912	0.742978	NA	0.294971
ENSMUSG00000111777_Gm47147	2.69627	-3.78146	1.65887	-2.27954	0.0226348	NA	0.190909
ENSMUSG00000110980_Gm47204	4.23085	-0.078504	1.00159	-0.0783793	0.937526	NA	0.319424
ENSMUSG00000100839_Gm5920	1.52532	-1.80545	1.94595	-0.9278	0.353512	NA	0.278554
ENSMUSG00000110803_Gm20275	1.91377	-3.24097	1.90456	-1.70169	0.0888144	NA	0.239141
ENSMUSG00000047880_Cxcr5	3.81639	-1.48849	1.21404	-1.22607	0.220174	NA	0.226247
ENSMUSG00000085116_Gm2735	1.90749	-3.22918	1.87303	-1.72404	0.0847013	NA	0.236503
ENSMUSG00000111378_Gm47230	2.45985	-3.63051	1.71024	-2.1228	0.0337703	NA	0.203259
ENSMUSG00000111656_Gm47232	2.84276	-1.22385	1.25843	-0.97252	0.330792	NA	0.249497
ENSMUSG00000084913_Gm7616	1.65242	-4.12902	1.96346	-2.10294	0.0354712	NA	0.232433
ENSMUSG00000111301_Gm30671	3.16031	-0.21617	1.23637	-0.174842	0.861204	NA	0.31366
ENSMUSG00000111060_Gm47238	2.1215	-0.458663	1.58457	-0.289455	0.772233	NA	0.309628
ENSMUSG00000111296_2010001M07Rik	4.96803	0.330879	1.00817	0.328196	0.742764	NA	0.295551
ENSMUSG00000111809_Gm49334	2.63615	-1.07389	1.27604	-0.841581	0.400023	NA	0.260622
ENSMUSG00000103857_Gm37249	4.31547	0.226756	1.02572	0.22107	0.825038	NA	0.306075
ENSMUSG00000097439_Gm16754	4.42539	-0.765537	1.02988	-0.743325	0.457285	NA	0.254955
ENSMUSG00000045087_S1pr5	2.74946	-1.6636	1.51351	-1.09917	0.271696	NA	0.254427
ENSMUSG00000111444_Gm47923	1.5514	-2.93786	1.91659	-1.53286	0.12531	NA	0.24753
ENSMUSG00000111147_Gm33699	2.12256	-1.15801	1.85725	-0.623507	0.532952	NA	0.294597
ENSMUSG00000049699_Ucn2	5.85299	-0.639325	0.949215	-0.67353	0.50061	NA	0.257787
ENSMUSG00000103811_Gm38004	2.56197	-2.01077	1.3583	-1.48035	0.138779	NA	0.21342
ENSMUSG00000111658_B930092H01Rik	1.97984	0.648556	1.5823	0.409882	0.681893	NA	0.301747
ENSMUSG00000074256_Gm10655	3.22131	-1.12413	1.20447	-0.9333	0.350665	NA	0.249865
ENSMUSG00000032473_Cldn18	3.06133	2.32206	1.39201	1.66813	0.0952895	NA	0.207254
ENSMUSG00000111280_Gm47239	2.13819	-1.07189	1.47188	-0.728247	0.466462	NA	0.277231
ENSMUSG00000111258_Gm34397	2.39933	1.25288	1.7165	0.729902	0.46545	NA	0.285648
ENSMUSG00000110750_Gm48702	4.1972	0.102613	1.04516	0.0981787	0.92179	NA	0.317535
ENSMUSG00000111082_Gm30934	3.92256	1.29791	1.23295	1.05269	0.292485	NA	0.242179
ENSMUSG00000057710_9630041A04Rik	1.66355	-3.02118	1.88301	-1.60444	0.108616	NA	0.242574
ENSMUSG00000032094_Cd3d	1.83969	0.169179	1.65783	0.102048	0.918719	NA	0.320369
ENSMUSG00000032537_Ephb1	4.98785	0.0479454	1.11718	0.0429165	0.965768	NA	0.322464
ENSMUSG00000065107_n-R5s88	4.03234	0.204021	1.03088	0.197909	0.843116	NA	0.308391
ENSMUSG00000035606_Ky	2.13074	-0.699807	1.55305	-0.450603	0.652276	NA	0.298651
ENSMUSG00000062275_Fbxw24	2.77756	-1.69089	1.3635	-1.24011	0.214933	NA	0.234434
ENSMUSG00000074059_Fbxw18	1.50245	-1.85628	1.95267	-0.950639	0.341788	NA	0.277099
ENSMUSG00000046480_Scn4b	2.55863	-1.44196	1.31681	-1.09504	0.273501	NA	0.242168
ENSMUSG00000111811_Gm39327	4.65258	-1.47834	1.17727	-1.25574	0.209211	NA	0.222798
ENSMUSG00000093812_Gm5627	1.82512	1.00455	1.59913	0.62819	0.52988	NA	0.28777
ENSMUSG00000111033_Gm34322	3.92983	-0.883263	1.0602	-0.833114	0.404781	NA	0.249169
ENSMUSG00000059412_Fxyd2	1.69755	-1.93721	1.7546	-1.10408	0.26956	NA	0.26248
ENSMUSG00000110765_Gm47468	2.53183	-0.224948	1.34716	-0.166979	0.867386	NA	0.315187
ENSMUSG00000032243_Itga11	5.66961	-1.27576	1.11631	-1.14284	0.253105	NA	0.226517
ENSMUSG00000098194_Gm7286	1.81788	-1.32721	1.66318	-0.797995	0.424873	NA	0.27858
ENSMUSG00000118764_Gm25064	1.99176	1.69443	1.69857	0.997564	0.318491	NA	0.267611
ENSMUSG00000102441_Gm38032	5.02403	1.24825	1.00509	1.24193	0.214262	NA	0.207214
ENSMUSG00000099722_Gm29154	1.96179	-4.37953	1.86721	-2.34549	0.0190019	NA	0.216388
ENSMUSG00000087734_Gm24646	2.91321	0.574805	1.21764	0.472065	0.63688	NA	0.28908
ENSMUSG00000091866_Gm6257	3.34195	-0.304348	1.16857	-0.260445	0.79452	NA	0.305517
ENSMUSG00000093759_Scarletltr	1.85223	-2.09965	1.67583	-1.2529	0.210241	NA	0.249323
ENSMUSG00000032401_Lctl	6.13004	0.43992	1.0931	0.402452	0.687352	NA	0.290854
ENSMUSG00000032561_Acpp	2.91542	0.0729837	1.6102	0.0453258	0.963848	NA	0.323431
ENSMUSG00000111160_Gm48855	5.62112	-0.466681	0.954261	-0.48905	0.624806	NA	0.276641
ENSMUSG00000111044_Gm47106	3.20242	0.480767	1.16621	0.412247	0.680159	NA	0.292764
ENSMUSG00000111472_Gm47103	1.72865	0.332618	1.63572	0.203346	0.838864	NA	0.314857
ENSMUSG00000032484_Ngp	2.02767	-2.33484	1.65684	-1.40921	0.158773	NA	0.236669
ENSMUSG00000111446_Gm6581	1.65961	-0.566925	2.096	-0.27048	0.786791	NA	0.31467
ENSMUSG00000056617_4931429L15Rik	2.72835	-0.710309	1.24152	-0.57213	0.567234	NA	0.28141
ENSMUSG00000111126_Gm39329	4.13976	-2.85327	1.34793	-2.11678	0.0342789	NA	0.179374
ENSMUSG00000097463_4930448E22Rik	3.28583	0.104898	1.15914	0.0904963	0.927893	NA	0.318865
ENSMUSG00000110864_Gm31374	1.95534	-0.462257	1.55433	-0.2974	0.766161	NA	0.30845
ENSMUSG00000110767_Gm31432	1.72017	-0.385621	2.16131	-0.17842	0.858393	NA	0.318567
ENSMUSG00000111856_6530413G14Rik	2.46215	-1.36539	1.39962	-0.975537	0.329294	NA	0.25653
ENSMUSG00000074472_Zfp872	1.77793	-4.23928	1.93781	-2.18766	0.0286943	NA	0.227893
ENSMUSG00000111808_Gm18225	2.58655	0.691894	1.32779	0.521088	0.602306	NA	0.288496
ENSMUSG00000111069_Gm48646	2.57069	-0.980297	1.48178	-0.661566	0.508249	NA	0.282932
ENSMUSG00000111155_Gm47197	2.67881	-1.11255	1.29979	-0.855949	0.392026	NA	0.260487
ENSMUSG00000099373_Gm19667	4.07666	-0.599289	1.172	-0.51134	0.609113	NA	0.283983
ENSMUSG00000101597_Gm5621	1.70214	-0.680017	1.69467	-0.401268	0.688222	NA	0.303815
ENSMUSG00000032394_Igdcc3	3.4758	-1.16375	1.23955	-0.938849	0.347808	NA	0.252361
ENSMUSG00000111712_Gm39363	4.968	-0.67848	0.939573	-0.722115	0.470224	NA	0.251766
ENSMUSG00000054978_Kbtbd13	1.66601	-0.528806	1.5383	-0.34376	0.731027	NA	0.305359
ENSMUSG00000105127_Gm42470	2.59493	0.172447	1.30009	0.132642	0.894477	NA	0.316722
ENSMUSG00000053862_Slc51b	4.91141	0.774395	1.14951	0.673675	0.500518	NA	0.268221
ENSMUSG00000111722_Gm47270	4.86422	-1.21891	1.25768	-0.969175	0.332458	NA	0.25221
ENSMUSG00000104945_Gm35715	1.7084	0.165074	1.71288	0.0963719	0.923225	NA	0.320952
ENSMUSG00000111275_Gm29824	2.24454	-2.36839	1.76936	-1.33856	0.180715	NA	0.251644
ENSMUSG00000066809_Gm10180	4.35485	-0.651927	1.05296	-0.61914	0.535824	NA	0.268885
ENSMUSG00000044664_Prss42	2.65074	-1.083	1.27685	-0.848181	0.396337	NA	0.260005
ENSMUSG00000100002_Gm29642	3.0712	0.0591082	1.16065	0.0509269	0.959384	NA	0.322094
ENSMUSG00000032493_Prss44	2.13922	-4.50253	1.81777	-2.47696	0.0132507	NA	0.20728
ENSMUSG00000058398_Prss43	1.56268	-1.88553	1.89415	-0.995448	0.319519	NA	0.273294
ENSMUSG00000111004_Gm48272	4.50506	-0.557013	1.00179	-0.556018	0.578198	NA	0.272168
ENSMUSG00000077697_Gm25346	4.36037	-0.888255	1.02299	-0.868291	0.385235	NA	0.243012
ENSMUSG00000032495_Lrrc2	2.75979	-1.19186	1.24442	-0.957764	0.338182	NA	0.249282
ENSMUSG00000066319_Rtp3	2.19253	-1.73567	1.4734	-1.178	0.238796	NA	0.244369
ENSMUSG00000102060_1700061E17Rik	2.87005	1.10748	1.3737	0.806198	0.420129	NA	0.267499
ENSMUSG00000104654_Gm43814	3.75641	0.550597	1.24067	0.44379	0.657194	NA	0.291779
ENSMUSG00000031966_Glb1l3	1.84002	-0.258944	1.82994	-0.141504	0.887472	NA	0.319042
ENSMUSG00000079644_Gm1110	1.62968	-4.11306	1.99327	-2.06347	0.0390676	NA	0.235982
ENSMUSG00002075972_5S_rRNA	2.08331	0.783961	1.54825	0.506354	0.612608	NA	0.294613
ENSMUSG00000106647_Gm42523	1.58591	-4.07868	1.99828	-2.04109	0.0412416	NA	0.236646
ENSMUSG00000032502_Stac	2.14748	-0.636589	1.55905	-0.408319	0.68304	NA	0.30177
ENSMUSG00000100130_Gm28379	5.7081	-1.05097	0.866515	-1.21287	0.225181	NA	0.195139
ENSMUSG00000086387_Gm15563	1.64299	-0.586002	1.81364	-0.323109	0.746613	NA	0.309702
ENSMUSG00000092131_BC050972	5.34981	-2.49305	1.33968	-1.86092	0.0627548	NA	0.199127
ENSMUSG00000091745_Gm17098	3.29826	-1.25666	1.29638	-0.969356	0.332367	NA	0.251968
ENSMUSG00000032503_Arpp21	2.41572	-1.84039	1.47641	-1.24653	0.212569	NA	0.240964
ENSMUSG00000109890_AU023762	3.28392	-1.53125	1.16885	-1.31005	0.190179	NA	0.21395
ENSMUSG00000111793_Gm47950	4.18332	-0.420674	1.15121	-0.365418	0.714799	NA	0.296358
ENSMUSG00000086596_Susd5	1.64562	-1.89283	1.75699	-1.07731	0.281342	NA	0.26397
ENSMUSG00000111734_Gm29825	4.47868	-0.00871399	0.939308	-0.00927704	0.992598	NA	0.325444
ENSMUSG00000064299_4921528I07Rik	2.54146	1.0202	1.39914	0.72916	0.465904	NA	0.274859
ENSMUSG00000047898_Ccr4	2.23293	-1.66303	1.53167	-1.08576	0.277583	NA	0.2557
ENSMUSG00002075474_U6	5.88293	0.182043	0.999478	0.182138	0.855475	NA	0.309643
ENSMUSG00000098127_Gm4665	3.4303	-1.62924	1.17913	-1.38174	0.167053	NA	0.209512
ENSMUSG00000111324_Gm31410	5.60461	1.40539	1.03617	1.35634	0.174991	NA	0.20282
ENSMUSG00000118816_Gm22169	1.57409	0.708167	1.68931	0.419204	0.675067	NA	0.302581
ENSMUSG00000111484_Gm18587	3.59005	-1.61615	1.20825	-1.3376	0.181027	NA	0.217428
ENSMUSG00000062874_Gm4978	1.66021	-1.90685	1.71313	-1.11308	0.265673	NA	0.259588
ENSMUSG00000101555_Gm28731	3.50368	-0.174084	1.15754	-0.150392	0.880455	NA	0.314778
ENSMUSG00000079669_Gm17396	4.14376	-1.2181	1.14791	-1.06114	0.288626	NA	0.235782
ENSMUSG00000097240_Gm26614	1.91173	-0.403922	1.60174	-0.252177	0.800904	NA	0.311983
ENSMUSG00000097402_Gm17399	2.02779	-2.28244	1.69252	-1.34855	0.177482	NA	0.244116
ENSMUSG00000103968_2610509F24Rik	4.16703	1.38261	1.07475	1.28645	0.198286	NA	0.209357
ENSMUSG00000098161_Platr11	5.87461	-0.136005	0.976026	-0.139346	0.889177	NA	0.313862
ENSMUSG00000032446_Eomes	3.51205	-1.20485	1.16531	-1.03393	0.301168	NA	0.238396
ENSMUSG00000110627_Gm18935	1.80857	0.923804	1.76463	0.523511	0.600619	NA	0.297752
ENSMUSG00000087041_Gm16295	4.39847	-1.52772	1.29666	-1.1782	0.238718	NA	0.237033
ENSMUSG00000065513_Mir26a-1	3.13282	0.940257	1.27993	0.734616	0.462573	NA	0.269088
ENSMUSG00000074213_Gm10642	4.41307	0.174874	1.02453	0.170686	0.86447	NA	0.310974
ENSMUSG00000111815_Gm6018	4.6072	0.0996528	0.968321	0.102913	0.918032	NA	0.316521
ENSMUSG00000070280_Slc22a14	5.38344	-1.08381	1.05999	-1.02247	0.306558	NA	0.232749
ENSMUSG00000074028_Slc22a13	3.36122	-2.41783	1.33624	-1.80943	0.0703849	NA	0.193923
ENSMUSG00000099220_Gm27220	2.2489	-0.221599	1.48466	-0.149259	0.881349	NA	0.317072
ENSMUSG00000097504_4930516B21Rik	1.98899	-1.45309	1.55669	-0.933446	0.35059	NA	0.266336
ENSMUSG00000034533_Scn10a	3.26071	-3.07447	1.43876	-2.13689	0.0326071	NA	0.175504
ENSMUSG00000098761_Gm18821	2.78475	-1.68146	1.39568	-1.20476	0.228295	NA	0.238846
ENSMUSG00000052336_Cx3cr1	5.00638	-0.775884	0.931183	-0.833224	0.404718	NA	0.238254
ENSMUSG00000111369_Gm47043	5.73787	-0.204078	0.877068	-0.232683	0.816008	NA	0.30226
ENSMUSG00000111089_Gm49427	5.51531	-0.466387	0.951763	-0.490024	0.624117	NA	0.276225
ENSMUSG00000079243_Xirp1	5.62958	-0.61655	1.0351	-0.595646	0.551412	NA	0.270032
ENSMUSG00000032517_Mobp	5.02201	-0.749002	1.08563	-0.689925	0.490242	NA	0.264121
ENSMUSG00000097211_BC065403	1.67429	-0.485687	1.50948	-0.321757	0.747637	NA	0.306458
ENSMUSG00000102925_Gm37150	2.35337	-1.92503	1.48052	-1.30023	0.193521	NA	0.236038
ENSMUSG00000041794_Myrip	2.56083	0.325405	1.30419	0.249508	0.802968	NA	0.308532
ENSMUSG00000103445_Gm36948	2.77393	0.503671	1.36483	0.369035	0.712102	NA	0.300646
ENSMUSG00000111828_D830035M03Rik	2.46517	0.397613	1.50101	0.264896	0.79109	NA	0.309761
ENSMUSG00000052658_5830454E08Rik	5.36995	-0.880342	0.945793	-0.930798	0.351958	NA	0.230361
ENSMUSG00000110962_Gm47062	3.45748	-0.168624	1.33051	-0.126736	0.899149	NA	0.317713
ENSMUSG00000110730_Gm19385	3.40301	-0.097377	1.26039	-0.0772593	0.938417	NA	0.32072
ENSMUSG00000111094_Gm34425	2.50631	1.09723	1.32093	0.830654	0.406169	NA	0.263629
ENSMUSG00000111528_Gm39460	2.36833	1.49767	1.51697	0.987273	0.323509	NA	0.261362
ENSMUSG00000100146_1700020M21Rik	2.02623	-1.0139	1.5884	-0.638317	0.523268	NA	0.287173
ENSMUSG00000106193_Mir7090	4.17341	1.53811	1.14165	1.34727	0.177893	NA	0.210194
ENSMUSG00000096986_4930509E16Rik	2.35304	0.253803	1.46801	0.172889	0.862739	NA	0.315381
ENSMUSG00000098573_Gm27232	5.1916	-0.449392	0.897925	-0.500478	0.616739	NA	0.272646
ENSMUSG00000064735_Gm23057	1.54889	-1.15819	1.86061	-0.622478	0.533628	NA	0.293759
ENSMUSG00000110863_Gm34655	1.71496	-1.20601	1.59098	-0.758027	0.448435	NA	0.278824
ENSMUSG00000104066_Gm37955	3.64148	0.636369	1.4246	0.446702	0.655091	NA	0.296406
ENSMUSG00000092192_Dnaaf4	3.18887	0.505969	1.30874	0.386607	0.699047	NA	0.297814
ENSMUSG00000111598_Gm47095	1.65432	-3.0399	2.1282	-1.42839	0.153179	NA	0.264111
ENSMUSG00000032530_Lyzl4	4.67865	-0.830797	1.13668	-0.730896	0.464843	NA	0.263592
ENSMUSG00000111844_Gm47097	4.29009	-1.35628	1.16601	-1.16318	0.244757	NA	0.228612
ENSMUSG00002075273_	2.37497	0.520412	1.29347	0.402336	0.687436	NA	0.29669
ENSMUSG00000092622_Khdc3	3.25818	0.58793	1.23331	0.47671	0.633568	NA	0.288858
ENSMUSG00000111000_Gm47108	3.22446	-3.04305	1.47418	-2.06424	0.0389953	NA	0.184228
ENSMUSG00000062151_Unc13c	5.71919	-0.325554	1.22098	-0.266633	0.789752	NA	0.306443
ENSMUSG00000092042_Gm17163	2.48381	-1.40543	1.45678	-0.964748	0.334671	NA	0.26013
ENSMUSG00000111079_Gm47112	4.80081	-1.64411	0.997301	-1.64856	0.0992385	NA	0.17585
ENSMUSG00000050445_Cyp8b1	4.24453	-0.313919	1.04638	-0.300004	0.764174	NA	0.299934
ENSMUSG00000043773_1700048O20Rik	5.90161	0.1908	0.968476	0.197011	0.843819	NA	0.307669
ENSMUSG00000111873_Gm39463	3.50316	-2.63433	1.44836	-1.81884	0.0689362	NA	0.2025
ENSMUSG00000111785_Gm39464	2.65269	-2.82192	1.7154	-1.64505	0.0999588	NA	0.228589
ENSMUSG00000093598_A730085K08Rik	2.27808	0.962307	1.53593	0.62653	0.530967	NA	0.286433
ENSMUSG00000094985_Topaz1	2.26048	-3.5029	1.84297	-1.90068	0.0573433	NA	0.225718
ENSMUSG00000111348_Gm19531	3.61249	-3.30064	1.41378	-2.33461	0.0195637	NA	0.1615
ENSMUSG00000032191_Bcl2l10	2.75347	-1.1553	1.2289	-0.940107	0.347163	NA	0.249978
ENSMUSG00000111545_Gm18015	2.98417	-1.81942	1.35644	-1.34132	0.179817	NA	0.226798
ENSMUSG00000032186_Tmod2	5.97333	0.474165	0.876872	0.540746	0.588683	NA	0.266102
ENSMUSG00000111490_Gm47159	4.56428	-0.543162	1.07527	-0.505142	0.613459	NA	0.281006
ENSMUSG00000025784_Clec3b	3.47243	0.174311	1.15077	0.151474	0.879602	NA	0.314432
ENSMUSG00000060509_Xcr1	1.72549	-2.02205	1.75894	-1.14958	0.250315	NA	0.259317
ENSMUSG00000049103_Ccr2	2.0896	-1.64897	1.53339	-1.07538	0.282206	NA	0.255144
ENSMUSG00000079227_Ccr5	5.34898	-1.1805	1.03935	-1.13581	0.256037	NA	0.219415
ENSMUSG00000111325_Gm47140	5.81879	0.0198318	0.95056	0.0208633	0.983355	NA	0.323951
ENSMUSG00000111163_Gm46136	2.37883	-0.794273	1.32244	-0.600612	0.548099	NA	0.282027
ENSMUSG00000091172_Gm17120	2.23973	-3.46992	1.77892	-1.95057	0.0511077	NA	0.218926
ENSMUSG00000110735_Gm47173	3.74743	-1.09814	1.1784	-0.931894	0.351392	NA	0.248429
ENSMUSG00000090608_Gm17200	1.71734	-2.0185	1.72472	-1.17034	0.241866	NA	0.256105
ENSMUSG00000029530_Ccr9	2.86188	-0.534969	1.21907	-0.438832	0.660783	NA	0.291763
ENSMUSG00000119149_Gm26189	4.19665	0.843246	1.08368	0.778129	0.436493	NA	0.255759
ENSMUSG00000090592_Gm17571	5.67218	1.64805	1.06601	1.546	0.122106	NA	0.19168
ENSMUSG00000102244_Gm37714	4.76675	-0.406589	1.11681	-0.364063	0.715811	NA	0.295789
ENSMUSG00000042360_4930433N12Rik	1.7625	-0.669154	1.6215	-0.412675	0.679845	NA	0.302336
ENSMUSG00000025892_Gria4	2.97836	-2.93906	1.70918	-1.71957	0.0855105	NA	0.226271
ENSMUSG00000050578_Mmp13	2.48879	-0.91301	1.57535	-0.57956	0.562211	NA	0.291341
ENSMUSG00000049723_Mmp12	2.72392	-1.67873	1.71816	-0.977054	0.328543	NA	0.27099
ENSMUSG00000111132_Gm48142	2.0954	-0.604569	1.37381	-0.440069	0.659887	NA	0.295654
ENSMUSG00000056880_Gadl1	3.42044	-1.28923	1.27793	-1.00885	0.313049	NA	0.248243
ENSMUSG00000111172_Gm39302	1.82311	0.120304	1.80067	0.0668106	0.946733	NA	0.322568
ENSMUSG00000110915_Gm36198	3.41915	0.131017	1.21748	0.107613	0.914302	NA	0.31782
ENSMUSG00000111812_Gm7904	1.76265	0.901143	1.63207	0.552147	0.580848	NA	0.293398
ENSMUSG00002075151_	3.07346	-0.333751	1.13319	-0.294522	0.768359	NA	0.302313
ENSMUSG00000097155_Gm26511	1.99809	-0.918476	1.50579	-0.609963	0.541886	NA	0.287098
ENSMUSG00000085744_Gm12259	1.88705	-0.819102	1.5059	-0.543929	0.586491	NA	0.291585
ENSMUSG00000084277_Gm11702	5.80021	-0.906066	0.88522	-1.02355	0.306048	NA	0.214365
ENSMUSG00000020286_1700093K21Rik	2.18076	-1.18733	1.4076	-0.843518	0.398939	NA	0.265868
ENSMUSG00000017400_Stac2	4.05881	-1.65773	1.15895	-1.43038	0.152609	NA	0.205245
ENSMUSG00000085088_4931413K12Rik	3.64417	-0.862824	1.21306	-0.711281	0.47691	NA	0.268157
ENSMUSG00002075061_5S_rRNA	3.23217	-0.103664	1.22181	-0.0848442	0.932385	NA	0.320101
ENSMUSG00000087072_Recql5os1	3.94185	-1.3866	1.26321	-1.09768	0.272344	NA	0.241588
ENSMUSG00000038255_Neurod2	2.30738	-1.29891	1.45546	-0.892434	0.37216	NA	0.265109
ENSMUSG00000049291_Prss38	1.63759	-1.81012	1.96556	-0.920922	0.357091	NA	0.280541
ENSMUSG00000085944_1700003D09Rik	3.67329	-2.12794	1.20091	-1.77194	0.0764053	NA	0.18567
ENSMUSG00000007877_Tcap	2.52591	-0.646955	1.45747	-0.443889	0.657123	NA	0.297359
ENSMUSG00000084064_Gm12079	2.71232	0.00852107	1.33622	0.00637702	0.994912	NA	0.32554
ENSMUSG00000032878_Ccdc85a	2.12307	-2.43076	1.7625	-1.37916	0.167846	NA	0.246532
ENSMUSG00000081695_Rpsa-ps5	2.56662	0.481693	1.24816	0.385922	0.699555	NA	0.296532
ENSMUSG00000087059_Gm12339	2.82214	-1.13145	1.34174	-0.843269	0.399078	NA	0.264507
ENSMUSG00000018168_Ikzf3	4.92862	-1.65299	1.02113	-1.61878	0.105495	NA	0.181492
ENSMUSG00000053783_1700016K19Rik	4.44513	0.738545	1.33409	0.553595	0.579856	NA	0.285707
ENSMUSG00000081262_Gm12261	1.68724	-2.04988	1.88674	-1.08647	0.277272	NA	0.268092
ENSMUSG00000017211_Gsdma2	1.87016	-3.20246	1.84678	-1.73408	0.0829046	NA	0.234087
ENSMUSG00000085165_Gm12089	3.73565	0.244941	1.11797	0.219095	0.826576	NA	0.308205
ENSMUSG00000049396_Gemin4	5.67152	1.32266	0.894439	1.47876	0.139204	NA	0.177769
ENSMUSG00000038057_Dbil5	4.14034	-0.721807	1.12335	-0.642547	0.520518	NA	0.27069
ENSMUSG00000078157_Fem1al	3.38494	0.658331	1.12738	0.58395	0.559254	NA	0.275455
ENSMUSG00000080851_Gm12094	2.14156	-1.71319	1.51181	-1.13321	0.257128	NA	0.250253
ENSMUSG00002075476_5S_rRNA	3.42533	-2.09358	1.41324	-1.48141	0.138498	NA	0.222582
ENSMUSG00000084766_Gm12714	2.72565	-1.05885	1.35416	-0.781925	0.434258	NA	0.269556
ENSMUSG00000085260_Med9os	4.07478	-0.700037	1.02208	-0.684915	0.493398	NA	0.260767
ENSMUSG00000037944_Ccr7	2.33691	-1.94306	1.74392	-1.1142	0.265195	NA	0.263279
ENSMUSG00000035849_Krt222	1.93105	-2.27247	2.01502	-1.12776	0.259421	NA	0.271707
ENSMUSG00000075570_Krt26	1.70918	-2.00577	1.94869	-1.0293	0.303341	NA	0.273984
ENSMUSG00000087692_Gm11940	2.89814	1.33262	1.25429	1.06244	0.288035	NA	0.241728
ENSMUSG00000084890_A830036E02Rik	3.12507	-1.34653	1.27456	-1.05647	0.290755	NA	0.244094
ENSMUSG00000064165_Krt39	3.90156	0.401987	1.05724	0.380221	0.703781	NA	0.292248
ENSMUSG00000073073_Gm8098	3.60038	-0.422472	1.246	-0.339063	0.734562	NA	0.30107
ENSMUSG00000040919_4930505A04Rik	1.82232	-0.329687	1.74853	-0.18855	0.850445	NA	0.316328
ENSMUSG00000078252_Krtap17-1	6.00816	0.86031	0.886179	0.970808	0.331644	NA	0.219256
ENSMUSG00000020839_Tmigd1	1.71547	-3.0623	1.90282	-1.60934	0.107541	NA	0.243914
ENSMUSG00000035592_Krt33a	1.74851	-1.94801	1.83759	-1.06009	0.289104	NA	0.268766
ENSMUSG00000048981_Krt31	1.82062	-4.28811	1.97456	-2.17168	0.02988	NA	0.231468
ENSMUSG00000046095_Krt32	2.93651	-1.64532	1.35183	-1.2171	0.223564	NA	0.236613
ENSMUSG00000048013_Krt35	2.53122	-0.433565	1.68661	-0.257063	0.79713	NA	0.312805
ENSMUSG00000086702_Gm12347	3.41954	0.394122	1.13493	0.347265	0.728392	NA	0.297383
ENSMUSG00002075624_U1	3.25203	0.633024	1.18483	0.534276	0.593151	NA	0.282019
ENSMUSG00000084146_Gm12104	1.78547	-1.43404	1.81154	-0.791612	0.428587	NA	0.283025
ENSMUSG00000051617_Krt9	1.98592	-1.55489	1.63266	-0.952371	0.340909	NA	0.267638
ENSMUSG00000045545_Krt14	2.88621	-2.15426	1.63196	-1.32005	0.186819	NA	0.248006
ENSMUSG00000082049_Gm12105	2.20704	0.243466	1.3468	0.180773	0.856545	NA	0.314237
ENSMUSG00000065518_Mir423	2.85524	0.17821	1.2907	0.138073	0.890183	NA	0.316335
ENSMUSG00000053654_Krt42	5.56196	-0.226896	0.950695	-0.238663	0.811367	NA	0.303595
ENSMUSG00000086163_Gm14206	3.30813	-2.00997	1.36058	-1.47729	0.139598	NA	0.218289
ENSMUSG00000109010_Gm45027	1.69118	1.31311	1.57259	0.835	0.403718	NA	0.273051
ENSMUSG00000020299_4930524B15Rik	3.76241	-1.80071	1.14082	-1.57844	0.114465	NA	0.193146
ENSMUSG00000020297_Nsg2	4.0595	-0.735239	1.55981	-0.471365	0.63738	NA	0.29794
ENSMUSG00002076024_	4.48482	0.301456	1.05556	0.285589	0.775193	NA	0.301216
ENSMUSG00000086031_Gm12348	1.84002	-3.19084	1.86985	-1.70647	0.0879208	NA	0.237892
ENSMUSG00000083412_Gm12268	2.40839	-1.37471	1.65716	-0.829553	0.406791	NA	0.277081
ENSMUSG00000001558_Klhl10	2.81928	-1.50947	1.52676	-0.988681	0.322819	NA	0.263326
ENSMUSG00000069917_Hba-a2	1.69113	-1.23578	1.69161	-0.730534	0.465064	NA	0.283467
ENSMUSG00000072673_Gm10392	4.28667	-2.01083	1.16049	-1.73274	0.0831413	NA	0.187145
ENSMUSG00000081451_Gm12734	4.99164	-1.40697	0.948598	-1.48321	0.138019	NA	0.182849
ENSMUSG00000081924_Gm11191	3.92131	0.350292	1.22496	0.285961	0.774908	NA	0.304384
ENSMUSG00000086826_Gm11739	3.22626	-0.914867	1.39246	-0.657013	0.511172	NA	0.27965
ENSMUSG00000081076_Rpsa-ps4	2.39352	-1.41766	1.42001	-0.998347	0.318111	NA	0.255293
ENSMUSG00000069913_Anp32-ps	5.63848	-0.343031	0.875789	-0.391682	0.695293	NA	0.283991
ENSMUSG00000073052_D130052B06Rik	1.72955	-1.21992	1.59078	-0.766865	0.443162	NA	0.278265
ENSMUSG00000083314_Gm11742	2.41075	-2.59715	1.55099	-1.67451	0.0940298	NA	0.211361
ENSMUSG00000020804_Aanat	2.2134	-2.4663	1.73106	-1.42474	0.154233	NA	0.242061
ENSMUSG00000053519_Kcnip1	2.44582	-1.84805	1.5567	-1.18716	0.235166	NA	0.251026
ENSMUSG00000020155_Kcnmb1	2.52341	0.300389	1.41174	0.212778	0.8315	NA	0.312587
ENSMUSG00000014198_Zfp385c	5.219	-1.51343	0.934754	-1.61907	0.105433	NA	0.171606
ENSMUSG00000109112_Gm44544	2.41439	-1.45811	1.61788	-0.901251	0.367455	NA	0.271108
ENSMUSG00000085604_Dhx58os	2.67659	-0.668484	1.31656	-0.507749	0.611629	NA	0.289335
ENSMUSG00000075410_Prcd	2.40711	0.271788	1.31628	0.206481	0.836415	NA	0.311917
ENSMUSG00000047861_Foxi1	3.62084	0.0562417	1.0894	0.0516266	0.958826	NA	0.321709
ENSMUSG00000045471_Hcrt	5.30124	-1.81998	1.02955	-1.76775	0.0771031	NA	0.172968
ENSMUSG00000086311_Gm12122	4.16153	2.4489	1.19803	2.04411	0.0409428	NA	0.171283
ENSMUSG00002076748_7SK	2.62833	-2.06066	1.42645	-1.4446	0.14857	NA	0.222714
ENSMUSG00000051062_Fbll1	5.30444	-1.75885	1.06153	-1.6569	0.0975389	NA	0.184416
ENSMUSG00000049336_Tenm2	4.57465	-1.49282	1.01016	-1.47781	0.13946	NA	0.189374
ENSMUSG00000043857_Mgat5b	2.68275	-0.718946	1.30321	-0.551674	0.581172	NA	0.285263
ENSMUSG00000082587_Gm12129	1.63154	0.0332086	1.91663	0.0173266	0.986176	NA	0.325209
ENSMUSG00000119681_Gm23520	4.54427	0.532922	0.978614	0.544568	0.586051	NA	0.271644
ENSMUSG00000082087_Gm12138	4.09745	0.871536	1.11338	0.782787	0.433752	NA	0.257071
ENSMUSG00002076234_7SK	4.17779	1.3256	1.09762	1.20771	0.22716	NA	0.219195
ENSMUSG00002076148_	2.71479	-2.13147	1.51383	-1.408	0.159131	NA	0.232851
ENSMUSG00000083016_Gm12618	5.98842	-1.14094	0.871717	-1.30884	0.190589	NA	0.188297
ENSMUSG00000085419_Gm11734	2.83008	0.617435	1.18791	0.519766	0.603227	NA	0.283645
ENSMUSG00000010142_Tnfrsf13b	3.3812	-1.26113	1.16313	-1.08426	0.278251	NA	0.233167
ENSMUSG00000010803_Gabra1	2.02087	-0.963551	1.46162	-0.659233	0.509746	NA	0.28195
ENSMUSG00000007653_Gabrb2	1.64065	-3.00993	1.93306	-1.55708	0.119451	NA	0.247851
ENSMUSG00000065601_Mir146	2.03517	-0.572061	1.55247	-0.368484	0.712512	NA	0.303899
ENSMUSG00000010122_Slc47a1	4.35324	-1.20472	1.06755	-1.12849	0.259112	NA	0.221487
ENSMUSG00000109829_Gm45605	4.32407	-0.845624	1.0377	-0.814899	0.41513	NA	0.249272
ENSMUSG00000087486_Gm11723	5.10171	0.17713	0.995033	0.178014	0.858712	NA	0.309893
ENSMUSG00000025573_6030468B19Rik	5.36819	-1.35414	0.932822	-1.45166	0.146597	NA	0.183721
ENSMUSG00000046491_C1qtnf2	2.46389	0.635493	1.29723	0.489885	0.624215	NA	0.289753
ENSMUSG00000098958_Mir6933	1.74742	0.445068	1.8341	0.242662	0.808267	NA	0.314158
ENSMUSG00000060808_B9d1os	4.58282	0.237459	0.998597	0.237793	0.812042	NA	0.304149
ENSMUSG00000080981_Gm12161	3.9493	1.48022	1.23754	1.1961	0.231657	NA	0.230453
ENSMUSG00000085511_Gm11738	2.72	-2.84178	1.49967	-1.89494	0.0581009	NA	0.192923
ENSMUSG00000040489_Sox30	1.96374	-0.378334	1.47961	-0.2557	0.798183	NA	0.310387
ENSMUSG00000085459_Gm12272	2.31794	0.751699	1.58466	0.47436	0.635243	NA	0.298073
ENSMUSG00000020411_Nipal4	2.72871	-1.58783	1.38501	-1.14644	0.251613	NA	0.243575
ENSMUSG00000098196_Gm26964	2.2914	-2.57968	1.69686	-1.52027	0.128443	NA	0.233369
ENSMUSG00000044052_Ccr10	1.7555	-1.39593	1.7733	-0.787198	0.431166	NA	0.282284
ENSMUSG00000082530_Gm12168	5.78581	0.281376	0.880525	0.319555	0.749306	NA	0.291941
ENSMUSG00000040413_Timd2	4.67452	0.969207	1.00641	0.96303	0.335533	NA	0.231957
ENSMUSG00000078656_Vps25	6.06164	-0.803667	0.886465	-0.906597	0.36462	NA	0.226681
ENSMUSG00000118644_	4.76314	-0.101281	1.06745	-0.0948812	0.924409	NA	0.318403
ENSMUSG00000018500_Adora2b	3.56454	-0.57446	1.27768	-0.449613	0.652989	NA	0.293366
ENSMUSG00000085083_Gm11615	4.00565	-2.22299	1.237	-1.79708	0.0723227	NA	0.189656
ENSMUSG00000081952_Gm12178	3.34873	-0.474975	1.18566	-0.4006	0.688715	NA	0.294534
ENSMUSG00000086306_Gm11754	2.15278	-1.08343	1.45688	-0.743665	0.457079	NA	0.275641
ENSMUSG00000085548_Gm11753	2.93062	-2.18949	1.63555	-1.33869	0.180672	NA	0.247084
ENSMUSG00000084153_Gm12186	5.25861	-1.57919	1.12658	-1.40175	0.16099	NA	0.206232
ENSMUSG00000083178_Gm12187	2.37921	-1.35474	1.44223	-0.939334	0.347559	NA	0.261074
ENSMUSG00000050763_Olfr1395	2.91778	-1.75018	1.34311	-1.30308	0.192548	NA	0.228658
ENSMUSG00000083991_Gm11618	2.46604	0.695216	1.35106	0.514572	0.606852	NA	0.289228
ENSMUSG00000048378_Olfr1394	3.42817	-1.37189	1.63932	-0.836864	0.402669	NA	0.276623
ENSMUSG00000055045_Gm11190	2.41877	-2.64925	1.63441	-1.62093	0.105033	NA	0.222065
ENSMUSG00000000632_Sez6	5.01883	-1.44202	0.989192	-1.45777	0.144903	NA	0.18919
ENSMUSG00000088015_Mir1932	5.27305	-0.13831	0.928606	-0.148943	0.881598	NA	0.312325
ENSMUSG00000100923_Olfr10	1.96131	-2.27198	1.7586	-1.29193	0.196381	NA	0.251351
ENSMUSG00000101874_Olfr1391	1.71816	-1.36468	1.83661	-0.743047	0.457453	NA	0.286766
ENSMUSG00000045421_Olfr1390	2.66486	-2.04358	1.49913	-1.36317	0.172828	NA	0.235137
ENSMUSG00000059729_Olfr1385	2.13302	-1.04561	1.66302	-0.62874	0.529519	NA	0.290284
ENSMUSG00000081570_Gm12192	1.63548	-1.98251	1.97424	-1.00419	0.315285	NA	0.275623
ENSMUSG00000087675_Gm11762	1.97041	-1.58137	1.61584	-0.978666	0.327745	NA	0.265335
ENSMUSG00000085081_Rptoros	1.98673	-0.777045	1.68248	-0.461844	0.644193	NA	0.300908
ENSMUSG00000064540_Snord42a	4.64587	0.589179	1.09165	0.539715	0.589394	NA	0.277442
ENSMUSG00000065676_Snord42b	4.54115	0.0401759	1.03615	0.0387742	0.96907	NA	0.322575
ENSMUSG00000086310_Gm12278	2.3396	-1.20362	1.52178	-0.79093	0.428985	NA	0.275508
ENSMUSG00000085748_Gm12280	1.45932	-3.97218	2.38386	-1.66628	0.0956572	NA	0.267814
ENSMUSG00000020374_Rasgef1c	5.69345	-1.61897	0.97168	-1.66616	0.0956814	NA	0.174141
ENSMUSG00000065417_Mir340	3.31781	1.99268	1.3259	1.50289	0.132868	NA	0.214754
ENSMUSG00000086586_Gm11192	1.58503	-0.386837	1.67525	-0.230913	0.817382	NA	0.313812
ENSMUSG00000113114_Gm47846	1.80957	-1.34082	1.5678	-0.855226	0.392426	NA	0.27149
ENSMUSG00000001493_Meox1	3.70042	0.232988	1.44975	0.160709	0.872323	NA	0.31602
ENSMUSG00000085532_B430319H21Rik	3.21291	-0.873085	1.32618	-0.658347	0.510315	NA	0.277239
ENSMUSG00000001494_Sost	3.10487	-1.02316	1.36533	-0.749382	0.453627	NA	0.272394
ENSMUSG00000093467_Gm20659	2.41236	-1.98481	1.52782	-1.29911	0.193905	NA	0.238988
ENSMUSG00000050087_Cby3	1.64896	-3.0099	1.93096	-1.55876	0.119054	NA	0.248274
ENSMUSG00000047759_Hs3st3a1	3.75593	-0.32654	1.06143	-0.307643	0.758354	NA	0.299376
ENSMUSG00000010841_Cfap97d1	1.62804	0.673514	1.53714	0.438161	0.66127	NA	0.298948
ENSMUSG00000001103_Sebox	3.31578	1.96769	1.30644	1.50615	0.132029	NA	0.212761
ENSMUSG00000087216_E130111B04Rik	1.62717	-2.01054	2.15648	-0.932325	0.351169	NA	0.2847
ENSMUSG00000083176_D11Bhm181e	1.76302	0.594633	1.66253	0.357667	0.720593	NA	0.3063
ENSMUSG00000080180_Gm17235	3.28657	0.301468	1.21058	0.249028	0.803339	NA	0.307064
ENSMUSG00000000617_Grm6	1.90884	-0.843557	1.55305	-0.543162	0.587019	NA	0.292635
ENSMUSG00002076772_	2.40332	0.152835	1.45745	0.104865	0.916483	NA	0.319586
ENSMUSG00000087339_Gm11586	4.315	-0.415759	0.983584	-0.422698	0.672515	NA	0.285112
ENSMUSG00000045942_BC049762	2.22652	-1.16212	1.40715	-0.825869	0.408878	NA	0.267509
ENSMUSG00000086750_Gm11770	3.68995	-0.451905	1.10217	-0.410014	0.681796	NA	0.291187
ENSMUSG00000020542_Myocd	3.81132	-0.482966	1.19436	-0.404371	0.68594	NA	0.294454
ENSMUSG00000085501_Gm11772	4.17344	-2.37579	1.16301	-2.04279	0.0410729	NA	0.166623
ENSMUSG00000085941_Gm11201	1.66267	0.108804	1.53422	0.0709184	0.943463	NA	0.321877
ENSMUSG00000048070_Pirt	1.75073	-0.125751	1.53114	-0.0821287	0.934544	NA	0.321324
ENSMUSG00000085683_Tmem238l	2.97121	0.40613	1.51717	0.267689	0.788939	NA	0.310033
ENSMUSG00000025386_Pde6g	3.03794	-1.22977	1.46277	-0.840715	0.400508	NA	0.270562
ENSMUSG00000034773_Hrob	4.22714	-0.335959	1.091	-0.307936	0.758131	NA	0.300074
ENSMUSG00000034768_Asb16	3.045	0.396439	1.14311	0.346808	0.728735	NA	0.297618
ENSMUSG00000110618_Gm39822	1.714	-1.19121	1.82561	-0.652498	0.51408	NA	0.291876
ENSMUSG00000086929_Gm11788	2.63495	-1.1406	1.45138	-0.785876	0.43194	NA	0.272556
ENSMUSG00000033196_Myh2	3.32079	-3.09613	1.50228	-2.06096	0.039307	NA	0.188084
ENSMUSG00000086493_Gm12204	5.13778	-0.423372	1.10099	-0.384538	0.70058	NA	0.29339
ENSMUSG00000084983_Gm11789	5.34416	-2.365	1.03477	-2.28554	0.0222814	NA	0.147749
ENSMUSG00000082304_Gm11198	1.96115	-2.28839	1.64878	-1.38793	0.165159	NA	0.237022
ENSMUSG00000049612_Omg	1.62025	-0.554611	1.61004	-0.344471	0.730492	NA	0.306082
ENSMUSG00000078771_Evi2a	2.45324	-0.533426	1.26538	-0.421553	0.673351	NA	0.294581
ENSMUSG00000064486_Gm23293	2.62867	-0.748198	1.36961	-0.546287	0.584868	NA	0.287712
ENSMUSG00000087434_Rab11fip4os1	2.20994	-1.20805	1.4221	-0.84948	0.395614	NA	0.266149
ENSMUSG00000086569_Rab11fip4os2	2.53144	-3.70097	1.6989	-2.17846	0.0293719	NA	0.198259
ENSMUSG00000084969_Gm11205	3.5603	-0.706416	1.07717	-0.655805	0.51195	NA	0.266233
ENSMUSG00000065395_Mir193a	4.23448	-0.0270495	1.24148	-0.021788	0.982617	NA	0.324706
ENSMUSG00000086474_9130204K15Rik	2.12427	-2.3551	1.60183	-1.47026	0.141491	NA	0.229753
ENSMUSG00000056328_Myh1	2.34531	-2.53478	1.57164	-1.61282	0.106783	NA	0.217724
ENSMUSG00000044034_Npb	2.55077	-0.567013	1.33072	-0.426095	0.670039	NA	0.296082
ENSMUSG00000057003_Myh4	2.85711	-3.88428	1.6364	-2.37367	0.0176123	NA	0.182937
ENSMUSG00000055775_Myh8	2.45341	-3.62581	1.7001	-2.1327	0.0329497	NA	0.201792
ENSMUSG00000060180_Myh13	1.9753	-4.4053	1.94184	-2.26862	0.0232915	NA	0.225989
ENSMUSG00000084822_Myadml2os	3.50949	-2.03686	1.21387	-1.67798	0.0933507	NA	0.192421
ENSMUSG00000062204_Olfr1373	4.4187	0.0572311	1.14275	0.0500817	0.960057	NA	0.322017
ENSMUSG00000083175_Gm12206	5.43218	-0.868758	0.932549	-0.931594	0.351546	NA	0.229235
ENSMUSG00000042988_Notum	4.02015	-0.898155	1.12133	-0.800971	0.423148	NA	0.256026
ENSMUSG00000053613_Notumos	3.84462	-0.935626	1.07513	-0.870246	0.384166	NA	0.245957
ENSMUSG00002076000_5S_rRNA	2.41506	-0.213365	1.68709	-0.12647	0.89936	NA	0.319509
ENSMUSG00000087242_C78197	3.86728	-0.371179	1.17777	-0.315155	0.752644	NA	0.301432
ENSMUSG00000105908_Mir6920	3.09295	1.42709	1.2875	1.10842	0.267682	NA	0.240996
ENSMUSG00000085707_Gm12212	3.13825	0.187734	1.26932	0.1479	0.882421	NA	0.315511
ENSMUSG00000054450_Gm9945	3.46684	-2.01865	1.27629	-1.58166	0.113728	NA	0.204254
ENSMUSG00000087330_Bloodlinc	2.65083	-1.02627	1.35748	-0.756011	0.449642	NA	0.271417
ENSMUSG00000025150_Cbr2	2.033	-3.33611	1.86477	-1.78902	0.0736123	NA	0.233099
ENSMUSG00000083618_Gm11771	1.51606	-2.8785	2.03907	-1.41167	0.158046	NA	0.261621
ENSMUSG00000084373_Rps2-ps4	1.75189	0.0375571	1.66483	0.0225592	0.982002	NA	0.324878
ENSMUSG00000032921_Odf4	3.46075	-0.286679	1.42361	-0.201374	0.840406	NA	0.313696
ENSMUSG00000099153_Mir7671	6.102	1.01826	0.926566	1.09896	0.271784	NA	0.210798
ENSMUSG00000082271_Gm12217	2.09123	-2.44816	2.05942	-1.18876	0.234534	NA	0.27058
ENSMUSG00000109297_Gm31522	2.66698	1.47311	1.45488	1.01253	0.311283	NA	0.258286
ENSMUSG00000020676_Ccl11	3.75594	1.89843	1.46213	1.29839	0.194152	NA	0.23999
ENSMUSG00000051455_Meioc	1.71439	-3.09012	1.85411	-1.66663	0.0955871	NA	0.236978
ENSMUSG00002076525_U6	4.86094	-0.395264	1.0177	-0.388388	0.697729	NA	0.290316
ENSMUSG00000036045_Gm12221	2.49128	-4.73537	1.81391	-2.61058	0.0090389	NA	0.203711
ENSMUSG00000025165_Sectm1a	1.75189	0.0375571	1.66483	0.0225592	0.982002	NA	0.324885
ENSMUSG00000097386_9130213A22Rik	2.59991	0.592688	1.40178	0.422812	0.672433	NA	0.29717
ENSMUSG00000032807_Alox12b	1.87068	-1.26935	2.01994	-0.628408	0.529737	NA	0.297076
ENSMUSG00000020891_Alox8	4.31585	0.0987548	0.988421	0.0999117	0.920414	NA	0.316915
ENSMUSG00000020932_Gfap	2.89719	-1.67795	1.32564	-1.26576	0.205598	NA	0.230567
ENSMUSG00000085338_2410004I01Rik	1.75909	-3.10468	1.95972	-1.58425	0.113137	NA	0.24882
ENSMUSG00000086058_Unc45bos	2.98307	0.827436	1.43235	0.577676	0.563483	NA	0.286841
ENSMUSG00000086327_Slfn5os	4.20721	-0.442154	1.23444	-0.358181	0.720208	NA	0.298955
ENSMUSG00000111857_1190001M18Rik	1.74734	-1.40203	2.15024	-0.652031	0.514381	NA	0.297665
ENSMUSG00000072621_Slfn10-ps	4.572	1.12808	1.00072	1.12726	0.259633	NA	0.21599
ENSMUSG00000000204_Slfn4	4.13332	-0.280114	1.13708	-0.246345	0.805415	NA	0.306345
ENSMUSG00000119838_Gm23444	6.04073	-0.130048	0.821046	-0.158393	0.874147	NA	0.309288
ENSMUSG00000082101_Slfn14	2.68756	-0.311894	1.21866	-0.255932	0.798003	NA	0.307027
ENSMUSG00000065715_Snord7	2.99573	-0.655727	1.20899	-0.542377	0.587559	NA	0.282301
ENSMUSG00000078632_Lrrc37a	2.67571	-1.58425	1.33102	-1.19025	0.233947	NA	0.235627
ENSMUSG00000020945_Lyzl6	1.92147	-0.959945	1.83705	-0.522548	0.601289	NA	0.299282
ENSMUSG00000086794_Gm11642	5.36609	-0.725317	0.9291	-0.780667	0.434998	NA	0.244211
ENSMUSG00000092540_Gm8738	3.65583	-0.758701	1.07173	-0.707921	0.478994	NA	0.261467
ENSMUSG00000083485_Gm12308	3.63139	-2.56866	1.40082	-1.83368	0.0667013	NA	0.199479
ENSMUSG00000083300_Gm12309	2.21205	-1.08925	1.70991	-0.637024	0.524109	NA	0.290667
ENSMUSG00000080573_Mir467f	2.82281	-0.817717	1.21365	-0.673766	0.50046	NA	0.271562
ENSMUSG00000041287_Sox15	3.57846	-0.18985	1.23304	-0.153969	0.877634	NA	0.315245
ENSMUSG00000035085_1700020L24Rik	2.01447	0.201237	2.03668	0.0988064	0.921292	NA	0.321541
ENSMUSG00000069792_Wfdc17	2.18263	-1.16514	1.60524	-0.725837	0.467939	NA	0.281694
ENSMUSG00000051748_Wfdc21	2.18751	-0.272833	1.50829	-0.180888	0.856455	NA	0.315532
ENSMUSG00000018776_Slc35g3	4.7867	-2.25147	1.13826	-1.978	0.0479291	NA	0.170806
ENSMUSG00000082706_Gm11663	3.90027	-0.39887	1.31685	-0.302896	0.761969	NA	0.305035
ENSMUSG00000055333_Fat2	5.78098	-1.23561	0.905403	-1.36471	0.172344	NA	0.187885
ENSMUSG00000018698_Lhx1	2.32703	-0.720921	1.36801	-0.526987	0.598202	NA	0.289261
ENSMUSG00000000263_Glra1	5.40628	-1.70079	1.23089	-1.38176	0.167046	NA	0.220035
ENSMUSG00000083363_Gm12237	3.32055	-1.87171	1.29537	-1.44492	0.148481	NA	0.216052
ENSMUSG00000078627_Marchf10	1.74921	-1.36143	1.59944	-0.851189	0.394664	NA	0.272457
ENSMUSG00000086487_Gm11638	3.91804	-1.41454	1.51583	-0.933174	0.35073	NA	0.267221
ENSMUSG00000087111_Gm11399	5.183	-0.733605	0.970412	-0.755973	0.449666	NA	0.250945
ENSMUSG00000020524_Gria1	4.19725	-0.833661	1.06577	-0.782217	0.434087	NA	0.254217
ENSMUSG00000086933_4933426K07Rik	2.69707	1.36133	1.41503	0.96205	0.336025	NA	0.258422
ENSMUSG00000085033_Gm11646	1.955	-2.21021	1.62746	-1.35808	0.17444	NA	0.238462
ENSMUSG00000085255_Taco1os	2.59077	-1.41262	1.43357	-0.985383	0.324436	NA	0.2585
ENSMUSG00000118428_Gm5038	2.98879	-2.87863	1.54324	-1.86532	0.0621363	NA	0.202926
ENSMUSG00000069873_4930438A08Rik	2.71277	-2.84759	1.64977	-1.72605	0.0843382	NA	0.21797
ENSMUSG00000087347_1700047K16Rik	3.63735	0.113002	1.10676	0.102101	0.918676	NA	0.317656
ENSMUSG00000065162_Gm23645	5.95476	-0.0185423	0.879707	-0.0210779	0.983184	NA	0.324256
ENSMUSG00000013643_Lypd8	1.95964	1.11791	1.53175	0.729825	0.465497	NA	0.278484
ENSMUSG00000020713_Gh	3.33007	-1.98794	1.31268	-1.51441	0.129922	NA	0.211246
ENSMUSG00000086199_Bcas3os1	2.94318	0.495414	1.25656	0.394261	0.693388	NA	0.296232
ENSMUSG00000081059_Gm11945	1.83295	-3.16177	1.90408	-1.66052	0.0968105	NA	0.243107
ENSMUSG00000085514_Bcas3os2	2.0319	-0.113389	1.70979	-0.0663173	0.947125	NA	0.322687
ENSMUSG00000085310_Gm11491	2.03536	-0.58684	1.78947	-0.32794	0.742957	NA	0.309192
ENSMUSG00000034493_4930556J24Rik	5.0197	-0.0161485	0.973234	-0.0165926	0.986762	NA	0.324864
ENSMUSG00000083356_Gm11708	2.55119	-1.09148	1.42002	-0.768638	0.442108	NA	0.272439
ENSMUSG00000046442_Ppm1e	3.05146	-0.10926	1.3233	-0.0825664	0.934196	NA	0.320622
ENSMUSG00000087596_Gm11715	1.5834	-1.95541	1.84456	-1.06009	0.289102	NA	0.267332
ENSMUSG00000054986_Sec14l3	1.74388	-0.765797	1.69347	-0.452206	0.65112	NA	0.300916
ENSMUSG00000118968_Gm23137	3.70647	0.479683	1.10986	0.432203	0.665594	NA	0.288579
ENSMUSG00000093080_Mir3060	3.37873	0.271094	1.15269	0.235184	0.814066	NA	0.307236
ENSMUSG00000087683_Gm11712	1.89177	0.123451	1.55443	0.0794188	0.9367	NA	0.321345
ENSMUSG00000085245_Gm11713	3.1509	1.56433	1.22092	1.28127	0.200098	NA	0.221137
ENSMUSG00000040950_Mgl2	2.79586	-2.81915	1.61895	-1.74134	0.0816233	NA	0.215891
ENSMUSG00000058755_Osm	5.4884	-1.20895	0.951216	-1.27096	0.203744	NA	0.199236
ENSMUSG00000085559_Gm11959	4.92594	-0.860834	1.01897	-0.84481	0.398217	NA	0.245318
ENSMUSG00000000318_Clec10a	2.3195	-2.62053	1.76966	-1.48081	0.138658	NA	0.240781
ENSMUSG00000020723_Cacng4	3.12105	-1.41539	1.29493	-1.09302	0.274383	NA	0.242211
ENSMUSG00000040373_Cacng5	5.78117	-0.354384	1.06213	-0.333653	0.738641	NA	0.297312
ENSMUSG00000105220_Mir497	1.59436	2.04329	2.1209	0.963407	0.335344	NA	0.282164
ENSMUSG00000065411_Mir195a	1.86752	-0.960303	2.42511	-0.395983	0.692117	NA	0.311443
ENSMUSG00000081974_Gm11960	3.98535	-1.58866	1.11741	-1.42174	0.155103	NA	0.202193
ENSMUSG00000118606_Gm52957	4.95751	0.3926	1.1053	0.355199	0.722441	NA	0.296145
ENSMUSG00000098989_Mir7223	1.79138	0.0836676	1.7087	0.0489657	0.960947	NA	0.3235
ENSMUSG00000009075_Cabp7	6.10716	-2.65069	0.993768	-2.66731	0.007646	NA	0.190965
ENSMUSG00000085972_1110028F11Rik	5.11423	-0.471672	1.00395	-0.469816	0.638487	NA	0.281634
ENSMUSG00000082145_Gm12312	2.23206	0.3266	1.38746	0.235394	0.813903	NA	0.310659
ENSMUSG00000083723_Rpl23a-ps14	3.28635	-0.499703	1.14901	-0.434898	0.663637	NA	0.290243
ENSMUSG00000009350_Mpo	2.43297	-1.34628	1.39832	-0.962783	0.335656	NA	0.257425
ENSMUSG00000020830_Vmo1	1.83391	-0.061612	1.63295	-0.0377306	0.969902	NA	0.324125
ENSMUSG00000046811_Gltpd2	6.08397	-0.0547068	0.846985	-0.06459	0.9485	NA	0.31972
ENSMUSG00000072768_Gm10418	4.38636	-0.216006	0.990463	-0.218086	0.827362	NA	0.306263
ENSMUSG00000060787_Olfr464	3.32924	-2.41787	1.40004	-1.727	0.0841679	NA	0.204386
ENSMUSG00000092985_Mir378b	2.0942	-0.689809	1.70365	-0.404901	0.68555	NA	0.303717
ENSMUSG00000085152_Gm11496	2.64359	0.489122	1.3002	0.376189	0.706776	NA	0.298714
ENSMUSG00000063109_Dgkeos	5.27283	-0.460979	0.925428	-0.498125	0.618396	NA	0.274395
ENSMUSG00000072553_Gm525	3.49032	-0.122711	1.18094	-0.10391	0.917241	NA	0.31829
ENSMUSG00000064632_Gm25142	2.8331	0.953077	1.38233	0.689473	0.490526	NA	0.27694
ENSMUSG00000086976_Gm12316	4.70806	-1.3439	1.0351	-1.29833	0.194174	NA	0.204413
ENSMUSG00000047773_Ankfn1	2.75689	-4.88471	1.74573	-2.7981	0.00514047	NA	0.191484
ENSMUSG00000069763_Tmem100	1.80489	0.000948	1.80779	0.000524	0.999582	NA	0.325912
ENSMUSG00000087279_4930544D05Rik	3.17631	-1.89749	1.37236	-1.38265	0.166774	NA	0.226095
ENSMUSG00000085952_Gm12315	5.50834	-0.581844	0.920479	-0.63211	0.527315	NA	0.259763
ENSMUSG00000087523_Gm12319	2.95544	-0.478936	1.30906	-0.365861	0.714469	NA	0.300136
ENSMUSG00000083268_Gm11511	4.27097	-0.517411	1.06584	-0.485448	0.627359	NA	0.282702
ENSMUSG00000020481_Ankrd36	5.36331	-2.37495	1.15027	-2.06468	0.038953	NA	0.169895
ENSMUSG00000081021_Gm11964	3.51545	-0.701214	1.30484	-0.537394	0.590995	NA	0.286417
ENSMUSG00000082272_Gm11675	5.83484	0.330881	0.840609	0.39362	0.693861	NA	0.281522
ENSMUSG00000056158_Car10	1.79549	-3.15022	1.85014	-1.70269	0.0886258	NA	0.235405
ENSMUSG00000020475_Pgam2	1.78103	-3.1236	1.87578	-1.66523	0.0958666	NA	0.240402
ENSMUSG00000041798_Gck	1.92895	0.0702388	1.60016	0.0438948	0.964988	NA	0.323549
ENSMUSG00000062391_4932435O22Rik	1.85903	-4.29499	1.9314	-2.22377	0.026164	NA	0.226329
ENSMUSG00000034677_Gpr142	3.3696	-0.496285	1.35834	-0.365362	0.714841	NA	0.301355
ENSMUSG00000083237_Btf3-ps13	5.05078	-1.09899	1.12258	-0.978981	0.327589	NA	0.241545
ENSMUSG00000063193_Cd300lb	3.82993	-0.723395	1.43969	-0.502467	0.615339	NA	0.293005
ENSMUSG00000034641_Cd300ld	4.58111	0.0279374	1.03578	0.0269724	0.978482	NA	0.323598
ENSMUSG00000096923_A730071L15Rik	3.12812	-0.110683	1.17576	-0.0941371	0.925	NA	0.318978
ENSMUSG00000081153_Gm11401	1.59334	-0.36666	1.81763	-0.201724	0.840132	NA	0.316063
ENSMUSG00000050201_Otop2	4.88972	-2.61392	1.14228	-2.28834	0.0221178	NA	0.15448
ENSMUSG00000018862_Otop3	1.73808	-2.1207	1.79879	-1.17896	0.238414	NA	0.258792
ENSMUSG00000094091_Gm21885	2.07716	-1.55354	1.55967	-0.996072	0.319215	NA	0.262499
ENSMUSG00000070332_Trim80	4.02463	-0.249011	1.06302	-0.234248	0.814792	NA	0.305992
ENSMUSG00000085651_Gm11695	4.80217	0.876618	1.34732	0.650639	0.51528	NA	0.278519
ENSMUSG00000098516_Mir7651	1.82348	-0.189975	1.55456	-0.122205	0.902737	NA	0.318936
ENSMUSG00000084280_Gm11972	1.8291	-0.647894	1.68772	-0.383887	0.701062	NA	0.305125
ENSMUSG00000070390_Nlrp1b	5.80293	-0.0986434	1.12995	-0.087299	0.930434	NA	0.319417
ENSMUSG00000064495_Gm24313	5.25243	-0.0680835	0.918648	-0.0741127	0.940921	NA	0.319162
ENSMUSG00000020805_Slc13a5	3.11425	-0.675215	1.15609	-0.584051	0.559186	NA	0.276685
ENSMUSG00000083075_Gm11980	1.72349	-2.10841	1.79947	-1.17169	0.241323	NA	0.259113
ENSMUSG00000083819_Gm11977	4.11524	0.19997	1.0161	0.196801	0.843983	NA	0.308458
ENSMUSG00000070388_Fbxo39	5.62951	-1.87311	1.00855	-1.85724	0.0632771	NA	0.166764
ENSMUSG00000083553_Gm11989	2.4793	-0.386315	1.50463	-0.256751	0.797371	NA	0.310857
ENSMUSG00000081675_Gm12712	2.33219	0.942609	1.32765	0.709984	0.477714	NA	0.273087
ENSMUSG00002075341_	2.89028	0.602416	1.26288	0.477017	0.63335	NA	0.290022
ENSMUSG00000040985_Sun3	2.27617	-1.3103	1.47049	-0.891069	0.372892	NA	0.265541
ENSMUSG00000020193_Zpbp	2.31306	-2.61172	1.6667	-1.567	0.117115	NA	0.227533
ENSMUSG00000020191_Spata48	2.41658	-0.1961	1.47107	-0.133305	0.893952	NA	0.317891
ENSMUSG00000018654_Ikzf1	4.78748	0.924473	1.08622	0.85109	0.394719	NA	0.24846
ENSMUSG00000020787_P2rx1	3.60561	0.593502	1.0799	0.54959	0.5826	NA	0.276093
ENSMUSG00000086943_4732414G09Rik	1.75847	-0.786614	1.89665	-0.414739	0.678333	NA	0.305585
ENSMUSG00000039084_Chad	2.07902	0.874455	1.57153	0.556436	0.577913	NA	0.291641
ENSMUSG00000086584_Gm12002	3.34818	0.141719	1.17791	0.120314	0.904234	NA	0.316786
ENSMUSG00000081631_Gm12005	2.60661	-0.246313	1.25269	-0.196627	0.844119	NA	0.312289
ENSMUSG00000085051_Gm11542	3.01108	-1.33538	1.29561	-1.0307	0.302683	NA	0.247094
ENSMUSG00000084183_Gm12009	1.83206	-0.89506	1.78029	-0.502761	0.615133	NA	0.299236
ENSMUSG00000020870_Cdc34b	2.36584	0.171737	1.40924	0.121865	0.903006	NA	0.318048
ENSMUSG00000119754_Gm24707	5.15211	0.44336	0.965379	0.45926	0.646047	NA	0.279797
ENSMUSG00000119782_Gm25698	2.77586	-0.388339	1.18895	-0.326624	0.743953	NA	0.300685
ENSMUSG00000087060_Eldr	2.64681	-1.51817	1.35418	-1.1211	0.262245	NA	0.242905
ENSMUSG00000044966_Fbxo48	5.90245	0.0145787	1.00699	0.0144775	0.988449	NA	0.324602
ENSMUSG00000072709_Olfr380	1.60332	-2.98008	1.88863	-1.5779	0.114588	NA	0.243564
ENSMUSG00000087630_Gm11513	1.88462	-2.27054	1.92795	-1.1777	0.238918	NA	0.265344
ENSMUSG00000081552_Gm12328	4.64428	0.221837	1.01551	0.21845	0.827079	NA	0.306195
ENSMUSG00000085453_Gm12018	2.93768	1.43134	1.30734	1.09484	0.273585	NA	0.24266
ENSMUSG00000081302_Gm12020	2.57826	0.0835925	1.25116	0.0668119	0.946731	NA	0.321233
ENSMUSG00000085743_8430419K02Rik	3.50564	-0.917596	1.20865	-0.75919	0.447739	NA	0.264517
ENSMUSG00000119837_n-R5s71	3.62466	-0.779691	1.10444	-0.705961	0.480213	NA	0.263374
ENSMUSG00000020872_Tac4	1.83016	-1.46076	1.76885	-0.825825	0.408903	NA	0.280048
ENSMUSG00000103828_2610001A08Rik	4.83814	0.3263	0.994012	0.328265	0.742711	NA	0.29521
ENSMUSG00000084085_Gm16140	1.71201	-1.27446	1.86513	-0.683309	0.494411	NA	0.290878
ENSMUSG00000069814_Ccdc92b	4.3505	-0.451394	0.990969	-0.455508	0.648744	NA	0.281959
ENSMUSG00000085143_Gm11520	3.93829	-0.151581	1.07577	-0.140904	0.887946	NA	0.31485
ENSMUSG00000084252_Gm12036	3.09242	-2.37145	1.36098	-1.74246	0.0814283	NA	0.198028
ENSMUSG00000046719_Nxph3	2.91098	-0.902891	1.19008	-0.758682	0.448043	NA	0.263023
ENSMUSG00000045075_Gm9796	2.46664	-0.0547484	1.32822	-0.0412195	0.967121	NA	0.323466
ENSMUSG00000082981_Polr2k-ps	5.2258	0.541409	0.902329	0.600013	0.548498	NA	0.261831
ENSMUSG00000050860_Phospho1	2.0606	2.53429	1.83976	1.37751	0.168354	NA	0.250803
ENSMUSG00000089155_Gm23582	1.86439	-4.31756	2.04044	-2.11599	0.0343455	NA	0.238232
ENSMUSG00000081868_Gm12039	2.15655	-0.621301	1.54392	-0.402419	0.687376	NA	0.301716
ENSMUSG00000084048_Gm12042	4.85122	-0.298165	0.911416	-0.327145	0.743558	NA	0.292965
ENSMUSG00000085578_Gm11527	2.20002	-0.0322319	1.57658	-0.0204442	0.983689	NA	0.325051
ENSMUSG00000086015_4833417C18Rik	4.64048	0.0552595	1.00584	0.0549386	0.956187	NA	0.321085
ENSMUSG00000086255_Gm11534	3.35429	0.0405577	1.14658	0.0353729	0.971782	NA	0.323223
ENSMUSG00000089555_Mir1933	3.03079	0.219695	1.324	0.165933	0.868209	NA	0.315044
ENSMUSG00000087253_Gm12043	5.024	-1.69592	0.958069	-1.77014	0.0767034	NA	0.163889
ENSMUSG00000085765_Gm12333	3.32413	-0.10398	1.32329	-0.078577	0.937369	NA	0.320882
ENSMUSG00000005917_Otx1	1.93707	-1.4121	1.58066	-0.893361	0.371664	NA	0.269849
ENSMUSG00000064795_Gm22423	3.95258	-0.0456953	1.18707	-0.0384943	0.969294	NA	0.323396
ENSMUSG00000083337_Gm11539	2.63292	-1.16774	1.36873	-0.853162	0.39357	NA	0.263856
ENSMUSG00000084081_Gm12057	4.83524	-0.705827	1.01045	-0.698529	0.484846	NA	0.258568
ENSMUSG00000082576_Gm12058	2.38511	-0.81463	1.36222	-0.598017	0.549829	NA	0.283712
ENSMUSG00000065869_Gm24917	1.78603	-0.197652	1.48879	-0.13276	0.894383	NA	0.317962
ENSMUSG00000084844_Hoxb3os	3.475	0.621465	1.34896	0.4607	0.645014	NA	0.29327
ENSMUSG00000085665_Gm12059	5.8494	-1.07498	0.908991	-1.18261	0.236965	NA	0.2027
ENSMUSG00000057058_Skap1	2.79626	-1.56014	1.37721	-1.13283	0.257287	NA	0.244538
ENSMUSG00000087067_Gm11532	3.75383	-3.33754	1.4544	-2.29478	0.0217455	NA	0.169926
ENSMUSG00000085262_Gm11574	2.46644	-1.93697	1.51255	-1.2806	0.200334	NA	0.240543
ENSMUSG00000084368_Gm11572	1.93559	-3.27248	1.79471	-1.82341	0.0682417	NA	0.22462
ENSMUSG00000084936_Gm11583	4.82708	-0.322336	1.07189	-0.300717	0.76363	NA	0.300144
ENSMUSG00000086680_Gm11592	3.01029	-0.646534	1.17215	-0.551582	0.581235	NA	0.279979
ENSMUSG00000070337_Gpr179	3.36205	-1.97982	1.241	-1.59534	0.110637	NA	0.199857
ENSMUSG00000087042_Gm11611	3.37015	-0.569823	1.19241	-0.477876	0.632739	NA	0.287794
ENSMUSG00000084211_Gm11949	2.58744	-1.14265	1.58123	-0.722634	0.469905	NA	0.28123
ENSMUSG00000079889_Gm11951	1.63496	-0.521137	1.74218	-0.299129	0.764842	NA	0.310379
ENSMUSG00000099102_Gm11983	2.31123	-0.781711	1.4957	-0.52264	0.601225	NA	0.292707
ENSMUSG00000099902_Gm12115	1.76914	-2.11584	1.68487	-1.25578	0.209194	NA	0.248109
ENSMUSG00000018925_Heatr9	3.86818	-0.202839	1.22484	-0.165605	0.868468	NA	0.314518
ENSMUSG00000119339_Gm23247	5.02877	0.042115	1.20635	0.0349112	0.972151	NA	0.323361
ENSMUSG00000018927_Ccl6	4.45453	-0.0989287	1.0948	-0.0903627	0.927999	NA	0.318751
ENSMUSG00000000982_Ccl3	2.05871	-1.62953	1.62499	-1.00279	0.315961	NA	0.264545
ENSMUSG00000018930_Ccl4	1.9284	-0.276083	1.58567	-0.174111	0.861778	NA	0.316257
ENSMUSG00000092371_Gm20511	2.81716	-1.61185	1.28442	-1.25492	0.209507	NA	0.22794
ENSMUSG00000085887_Arhgap27os3	3.37428	-0.629566	1.14869	-0.548072	0.583643	NA	0.279476
ENSMUSG00002075890_	1.47327	-1.82653	1.99338	-0.916294	0.359513	NA	0.280221
ENSMUSG00000056895_H2bu2	3.50985	-0.0771744	1.14926	-0.0671515	0.946461	NA	0.321022
ENSMUSG00000049928_Glp2r	3.59082	-1.08537	1.3375	-0.811489	0.417085	NA	0.266466
ENSMUSG00000020907_Rcvrn	6.00684	0.505899	0.987061	0.51253	0.60828	NA	0.275304
ENSMUSG00000033044_Dhrs7c	2.55728	-2.69702	1.62667	-1.658	0.0973178	NA	0.220653
ENSMUSG00000065590_Mir212	1.60566	-0.539272	1.64292	-0.328239	0.742731	NA	0.307482
ENSMUSG00000065537_Mir132	3.94556	0.0409774	1.20766	0.0339312	0.972932	NA	0.323417
ENSMUSG00000114179_Eif1-ps2	2.0607	-1.56141	1.57644	-0.990464	0.321947	NA	0.26344
ENSMUSG00000090658_Prss47	5.8174	-1.25429	0.891837	-1.40642	0.1596	NA	0.183329
ENSMUSG00000049806_Olfr466	1.93559	-3.27248	1.79471	-1.82341	0.0682417	NA	0.224632
ENSMUSG00000021359_Tfap2a	1.80408	-0.768926	1.63557	-0.470126	0.638265	NA	0.298971
ENSMUSG00000090475_Gm6245	5.37778	0.847388	1.001	0.84654	0.397252	NA	0.243373
ENSMUSG00000114662_Gm31683	6.04146	-0.568781	0.883316	-0.643915	0.519631	NA	0.256085
ENSMUSG00000114601_Gm48188	3.49806	-0.553759	1.19548	-0.463212	0.643212	NA	0.289761
ENSMUSG00000053101_Gpr141	3.56732	1.80465	1.46576	1.23121	0.218245	NA	0.244433
ENSMUSG00000113130_Gm47721	1.87246	-0.805356	1.5058	-0.534837	0.592763	NA	0.292208
ENSMUSG00000021322_Aoah	2.46492	-3.6671	1.71375	-2.13981	0.0323697	NA	0.201323
ENSMUSG00000114489_Vmn2r-ps109	1.64908	-2.99206	1.86481	-1.60448	0.108607	NA	0.242649
ENSMUSG00000113104_Gm47806	2.22588	-0.262531	1.33919	-0.196037	0.844581	NA	0.313175
ENSMUSG00000081191_Gm11271	1.95531	-0.428991	1.41718	-0.302708	0.762113	NA	0.306338
ENSMUSG00000097932_C430039J16Rik	1.58058	-2.96288	1.89058	-1.56718	0.117073	NA	0.24401
ENSMUSG00000078952_Lncenc1	1.66303	-1.15884	1.57922	-0.733809	0.463065	NA	0.279936
ENSMUSG00000114247_Gm32063	2.35111	2.72291	1.56677	1.73791	0.0822262	NA	0.207175
ENSMUSG00000054944_5330416C01Rik	2.31148	-3.54571	1.82657	-1.94119	0.0522357	NA	0.222606
ENSMUSG00000097346_Rps18-ps4	2.05538	-1.55283	1.61119	-0.963777	0.335158	NA	0.266728
ENSMUSG00000069117_Rps18-ps6	129.12	-1.07038	1.2383	-0.864392	NA	NA	0.259918
ENSMUSG00000114474_Gm34388	5.9674	-0.87716	0.897802	-0.977008	0.328565	NA	0.221149
ENSMUSG00000098790_Mir6942	3.94018	1.0776	1.03623	1.03992	0.298375	NA	0.226646
ENSMUSG00000114603_Gm17938	1.65722	0.628442	1.6682	0.376718	0.706383	NA	0.305027
ENSMUSG00000074824_Rslcan18	4.87103	-0.221827	0.92494	-0.239829	0.810463	NA	0.302894
ENSMUSG00000085788_4930470G03Rik	5.25962	-0.884366	0.961106	-0.920154	0.357492	NA	0.232286
ENSMUSG00000114537_Gm48569	2.85702	0.485844	1.27638	0.380643	0.703468	NA	0.298065
ENSMUSG00000114585_Gm32401	2.51401	0.0399598	1.52727	0.0261641	0.979126	NA	0.324422
ENSMUSG00000114805_Gm9626	2.11545	-1.0562	1.47179	-0.717631	0.472985	NA	0.27788
ENSMUSG00000114771_Gm49064	3.84331	-0.628736	1.03058	-0.610081	0.541808	NA	0.268055
ENSMUSG00000114442_F630042J09Rik	3.65419	0.866997	1.06381	0.81499	0.415078	NA	0.250833
ENSMUSG00000114863_Gm48824	3.98773	-0.774993	1.18067	-0.656399	0.511567	NA	0.271535
ENSMUSG00000092103_Gm17039	2.74386	-0.715037	1.245	-0.574327	0.565747	NA	0.281153
ENSMUSG00000100071_Gm28707	2.67856	-1.18057	1.37038	-0.861495	0.388966	NA	0.263525
ENSMUSG00000113619_Gm47118	4.12607	0.105155	1.09628	0.0959199	0.923584	NA	0.318041
ENSMUSG00000069302_H2ac12	2.58752	0.42801	1.33869	0.319723	0.749178	NA	0.303656
ENSMUSG00000069299_Vmn1r188	2.59151	-3.72944	1.66266	-2.24305	0.0248937	NA	0.191498
ENSMUSG00000097360_9430065F17Rik	3.28671	-1.16548	1.24547	-0.935774	0.349389	NA	0.252039
ENSMUSG00000095916_Vmn1r191	1.74059	-4.21378	1.92429	-2.18979	0.0285396	NA	0.226388
ENSMUSG00000084038_Gm11295	1.77411	-1.28856	1.61016	-0.800265	0.423557	NA	0.276499
ENSMUSG00000095125_Vmn1r198	3.54211	-3.15621	1.48841	-2.12052	0.0339619	NA	0.185238
ENSMUSG00000087202_Gm15813	3.2293	-1.88021	1.25471	-1.49852	0.133999	NA	0.207031
ENSMUSG00000096330_Gm21976	1.63198	-1.15374	1.64903	-0.69965	0.484146	NA	0.284523
ENSMUSG00000114887_Gm48894	4.16113	0.226028	1.01432	0.222838	0.823662	NA	0.305902
ENSMUSG00000094898_Vmn1r201	1.66891	-3.05192	2.14371	-1.42366	0.154545	NA	0.264987
ENSMUSG00000044081_Zfp85os	4.83383	0.694553	1.03449	0.671399	0.501966	NA	0.263146
ENSMUSG00000069289_Vmn1r203	2.34721	-1.86177	1.45944	-1.27567	0.202071	NA	0.236602
ENSMUSG00000097276_4930525G20Rik	2.77919	-0.781064	1.18715	-0.657931	0.510583	NA	0.271553
ENSMUSG00000048603_Gm9828	5.23508	-1.34823	1.02881	-1.31047	0.190038	NA	0.203538
ENSMUSG00000092116_Gm10320	3.12421	-0.442988	1.2316	-0.359686	0.719082	NA	0.29862
ENSMUSG00000058246_Gm10037	2.38005	0.38795	1.40592	0.27594	0.782594	NA	0.307699
ENSMUSG00000115791_Vmn1r217	2.84793	-1.24772	1.32649	-0.940618	0.3469	NA	0.255581
ENSMUSG00000096099_Vmn1r220	2.0611	-3.37601	1.7554	-1.92321	0.054454	NA	0.215704
ENSMUSG00000085024_C230035I16Rik	4.00025	-0.0433864	1.21239	-0.0357857	0.971453	NA	0.32366
ENSMUSG00000000706_Btn1a1	1.65139	-0.479241	1.63918	-0.292366	0.770007	NA	0.309798
ENSMUSG00000113505_Gm48593	1.69087	-0.42491	1.66849	-0.254667	0.79898	NA	0.312631
ENSMUSG00000112942_Gm47597	2.07327	-2.31228	1.70465	-1.35645	0.174955	NA	0.244813
ENSMUSG00000114612_Gm47550	1.94136	-1.50717	1.584	-0.951495	0.341353	NA	0.265822
ENSMUSG00000044164_Rnf182	1.51061	-1.86215	1.85073	-1.00617	0.314333	NA	0.270489
ENSMUSG00000113780_Gm33195	2.57969	-0.313491	1.32261	-0.237025	0.812637	NA	0.309805
ENSMUSG00000091133_Gm17108	6.08776	0.346021	0.863116	0.400898	0.688495	NA	0.282096
ENSMUSG00000113635_Gm48816	2.62602	-4.79895	1.71835	-2.79277	0.00522594	NA	0.188397
ENSMUSG00000114037_Gm48817	1.98684	-1.53998	1.60486	-0.959572	0.337271	NA	0.266261
ENSMUSG00000052981_Ube2ql1	5.30846	-0.939769	1.03462	-0.908324	0.363707	NA	0.239435
ENSMUSG00000097027_Gm26559	4.901	1.74494	0.97452	1.79056	0.0733632	NA	0.165127
ENSMUSG00000021647_Cartpt	2.07036	-2.39454	1.66728	-1.43619	0.150948	NA	0.235727
ENSMUSG00000036083_Slc17a3	5.63303	0.929443	0.923414	1.00653	0.314161	NA	0.22052
ENSMUSG00000113796_Gm36426	3.58025	-1.01477	1.27625	-0.795118	0.426545	NA	0.265053
ENSMUSG00000065656_Gm23104	3.18897	0.3755	1.25693	0.298745	0.765135	NA	0.303793
ENSMUSG00000047061_Gm9817	2.21535	0.250364	1.34702	0.185866	0.85255	NA	0.313826
ENSMUSG00000097022_BC001981	1.93373	-0.774989	1.60762	-0.482073	0.629754	NA	0.297744
ENSMUSG00000113771_Gm36529	1.84336	-4.30349	1.90835	-2.25508	0.0241283	NA	0.222869
ENSMUSG00000094989_Rpl9-ps4	5.80238	0.252256	0.944998	0.266938	0.789517	NA	0.299803
ENSMUSG00000001504_Irx2	2.16207	0.619943	1.64691	0.376428	0.706599	NA	0.304853
ENSMUSG00000114131_Gm47460	4.05816	-0.708808	1.05478	-0.671999	0.501585	NA	0.264026
ENSMUSG00000021604_Irx4	1.72991	-3.08623	2.15108	-1.43474	0.151362	NA	0.26479
ENSMUSG00000066407_Gm10263	2.20032	-0.660864	1.49626	-0.441678	0.658722	NA	0.298112
ENSMUSG00000038132_Rbm24	5.03996	3.8417	1.3376	2.87209	0.0040777	NA	0.0118355
ENSMUSG00000021373_Cap2	5.19552	1.77592	1.01526	1.74923	0.0802514	NA	0.173776
ENSMUSG00000113292_Gm18413	1.76905	0.924454	1.82717	0.505948	0.612893	NA	0.299717
ENSMUSG00000021609_Slc6a3	1.82404	-1.40667	1.64271	-0.856309	0.391827	NA	0.274037
ENSMUSG00000114858_Gm5790	4.22926	0.350097	0.993796	0.352282	0.724627	NA	0.292627
ENSMUSG00000113596_Gm48452	3.26488	-1.13174	1.33372	-0.848557	0.396128	NA	0.263478
ENSMUSG00000114360_Gm48596	2.41274	-2.52351	1.62987	-1.54829	0.121552	NA	0.228855
ENSMUSG00000065678_Gm24261	4.14636	1.46794	1.06599	1.37706	0.168493	NA	0.201296
ENSMUSG00000114860_Gm49291	2.17561	0.498606	1.68506	0.295898	0.767308	NA	0.309672
ENSMUSG00000085603_Gm11346	2.30738	-1.29891	1.45546	-0.892434	0.37216	NA	0.265119
ENSMUSG00000114738_Gm41041	2.67265	0.430287	1.32928	0.323699	0.746166	NA	0.303374
ENSMUSG00000066714_Gm8062	3.33672	-1.51463	1.27162	-1.1911	0.233615	NA	0.233504
ENSMUSG00000082667_Gm11348	2.01745	-3.33376	1.80014	-1.85195	0.0640333	NA	0.225034
ENSMUSG00000048978_Nrsn1	1.84618	-3.21711	1.82817	-1.75974	0.0784519	NA	0.230121
ENSMUSG00000080840_Gm11349	3.09691	-0.113896	1.221	-0.0932815	0.92568	NA	0.319374
ENSMUSG00000060198_Gm11353	2.37397	2.73524	1.56711	1.7454	0.0809153	NA	0.206887
ENSMUSG00000069189_Zdhhc11	2.86587	-1.12943	1.48745	-0.759307	0.447669	NA	0.27657
ENSMUSG00000085881_Gm15912	2.75908	-1.52435	1.41079	-1.08049	0.279923	NA	0.250752
ENSMUSG00000080966_Gm6263	3.82812	0.102008	1.1696	0.0872159	0.9305	NA	0.319155
ENSMUSG00000036123_Slc9a3	94.6676	4.14098	2.39039	1.73234	NA	NA	0.278911
ENSMUSG00000047643_Gm5454	2.82711	1.48969	1.54711	0.962886	0.335605	NA	0.264592
ENSMUSG00000021579_Lrrc14b	3.36876	-1.20783	1.11789	-1.08046	0.279939	NA	0.229742
ENSMUSG00000021388_Aspn	5.24714	0.0928453	1.02182	0.0908623	0.927602	NA	0.31792
ENSMUSG00000113019_Gm47467	1.81144	-1.31922	1.64022	-0.804294	0.421227	NA	0.277468
ENSMUSG00000048368_Omd	2.73542	-0.752623	1.27632	-0.589682	0.555404	NA	0.280886
ENSMUSG00000113352_Gm34639	4.58955	0.976353	0.984846	0.991376	0.321502	NA	0.226693
ENSMUSG00000071909_Nutm2	2.02782	-2.32818	2.02282	-1.15096	0.249749	NA	0.271335
ENSMUSG00000021356_Irf4	5.15653	-0.664389	0.968068	-0.686305	0.492521	NA	0.256599
ENSMUSG00000114637_Gm47851	3.33732	-0.810952	1.1186	-0.724971	0.46847	NA	0.262709
ENSMUSG00000064672_Gm22806	4.91305	0.127855	0.912735	0.140079	0.888598	NA	0.312543
ENSMUSG00000085620_G630018N14Rik	2.01999	1.0996	1.41599	0.776558	0.43742	NA	0.271462
ENSMUSG00000087220_Gm11377	2.87204	-1.60378	1.52166	-1.05397	0.291898	NA	0.258957
ENSMUSG00000113965_A730091E23Rik	4.28762	0.320192	1.05321	0.304014	0.761117	NA	0.299072
ENSMUSG00000044951_Mylk4	3.06905	-5.02713	1.6897	-2.97516	0.00292834	NA	0.180112
ENSMUSG00000042874_D930007J09Rik	3.49517	0.164882	1.09259	0.150909	0.880048	NA	0.313891
ENSMUSG00000097495_Gm26651	2.42841	1.42391	1.48612	0.958136	0.337994	NA	0.262642
ENSMUSG00000021403_Serpinb9b	4.32997	-0.567247	0.992699	-0.571419	0.567715	NA	0.270443
ENSMUSG00002075804_5S_rRNA	4.05882	-0.224005	1.10392	-0.202917	0.8392	NA	0.309746
ENSMUSG00000113101_Gm33424	2.93542	1.17537	1.76567	0.665678	0.505617	NA	0.290683
ENSMUSG00000114069_E130119H09Rik	1.81306	-0.332071	1.83206	-0.181256	0.856167	NA	0.31715
ENSMUSG00000034987_Hrh2	1.62796	-2.00426	1.92879	-1.03912	0.298747	NA	0.272015
ENSMUSG00000081816_Gm15528	3.1057	-0.738988	1.24373	-0.59417	0.552398	NA	0.279398
ENSMUSG00000021590_Spata9	1.7156	-3.04598	1.92249	-1.5844	0.113103	NA	0.24814
ENSMUSG00000084860_2610204G07Rik	2.88462	-0.546907	1.27757	-0.428083	0.66859	NA	0.294406
ENSMUSG00000077578_Gm25631	4.92928	1.53082	1.0268	1.49086	0.135998	NA	0.191008
ENSMUSG00000101308_Gm28989	2.28214	-3.53099	1.72687	-2.04473	0.0408817	NA	0.206534
ENSMUSG00000080454_Gm24195	3.30242	0.132263	1.15136	0.114875	0.908544	NA	0.316936
ENSMUSG00000114067_Gm47065	1.7162	1.43218	1.73932	0.823414	0.410272	NA	0.279103
ENSMUSG00000113645_Gm47076	2.99472	-1.68863	1.36532	-1.2368	0.21616	NA	0.236436
ENSMUSG00000113883_Gm36500	3.94194	-0.406968	1.08183	-0.376185	0.706779	NA	0.293566
ENSMUSG00000114293_Gm48078	5.26103	0.340199	0.985558	0.345184	0.729956	NA	0.293021
ENSMUSG00000086786_Gm15908	3.02519	0.258255	1.19574	0.215979	0.829004	NA	0.30934
ENSMUSG00000114127_Gm8231	1.8463	-0.278877	1.63386	-0.170686	0.86447	NA	0.316714
ENSMUSG00000113170_Gm36839	2.46115	0.309967	1.2781	0.242521	0.808376	NA	0.308547
ENSMUSG00000114256_Gm29844	3.76509	-1.04831	1.22487	-0.855859	0.392076	NA	0.258022
ENSMUSG00000021414_Fam217a	1.76631	-3.12815	1.82756	-1.71165	0.0869612	NA	0.233133
ENSMUSG00000021416_Eci3	3.70825	-0.273301	1.35743	-0.201337	0.840435	NA	0.31311
ENSMUSG00000085962_Gm16984	2.77634	-1.13181	1.32313	-0.855404	0.392327	NA	0.262309
ENSMUSG00000114649_3110006O06Rik	2.18076	-1.18733	1.4076	-0.843518	0.398939	NA	0.265878
ENSMUSG00000069227_Gprin1	2.66452	0.222664	1.486	0.149841	0.88089	NA	0.3169
ENSMUSG00000114522_Gm32067	3.03504	0.931276	1.30082	0.715916	0.474043	NA	0.271181
ENSMUSG00000114311_Gm31452	1.62089	-1.96215	1.78748	-1.09772	0.272328	NA	0.263184
ENSMUSG00002075945_5S_rRNA	2.38203	1.15935	1.80183	0.643426	0.519948	NA	0.291989
ENSMUSG00000089827_1700023H06Rik	4.14866	-1.09119	1.16234	-0.938791	0.347838	NA	0.246386
ENSMUSG00000097146_Gm4211	2.13783	-0.0867767	1.38697	-0.0625658	0.950112	NA	0.322135
ENSMUSG00000097098_9330111N05Rik	4.64187	0.48224	0.92739	0.519997	0.603066	NA	0.271807
ENSMUSG00000114479_Gm49375	1.89838	-3.23235	1.91822	-1.68507	0.0919742	NA	0.242926
ENSMUSG00000113128_Gm47813	1.79434	-0.187967	1.4609	-0.128665	0.897623	NA	0.318091
ENSMUSG00000113788_Gm47904	1.90488	1.63211	1.71291	0.95283	0.340676	NA	0.270763
ENSMUSG00000113517_Gm47905	1.85633	1.00826	1.79687	0.561121	0.574715	NA	0.29635
ENSMUSG00000090358_Gm2822	2.40047	-0.200213	1.6719	-0.119752	0.90468	NA	0.319833
ENSMUSG00000102099_1700011B04Rik	1.61509	-4.10157	1.96792	-2.08422	0.03714	NA	0.233448
ENSMUSG00000114838_Gm48703	3.67579	-1.068	1.17369	-0.909951	0.362848	NA	0.25008
ENSMUSG00000065178_Gm22126	1.57977	2.08157	1.94507	1.07018	0.284538	NA	0.270608
ENSMUSG00000114373_Gm48708	2.18855	-0.227236	1.45183	-0.156517	0.875626	NA	0.31645
ENSMUSG00000021207_Akr1c21	1.72327	-1.19557	1.68939	-0.707694	0.479135	NA	0.285548
ENSMUSG00000114053_Gm35330	1.6835	-3.06371	2.17601	-1.40795	0.159147	NA	0.266783
ENSMUSG00000113017_Gm46401	3.24	-2.42415	1.63012	-1.4871	0.136989	NA	0.238056
ENSMUSG00000114573_Gm47732	1.92876	-1.42529	1.58128	-0.901349	0.367403	NA	0.269253
ENSMUSG00000114828_AI463229	2.62346	-0.699785	1.45786	-0.480007	0.631222	NA	0.294733
ENSMUSG00000084651_Mir1904	3.07235	1.50167	1.25837	1.19335	0.232734	NA	0.231547
ENSMUSG00000021700_Rab3c	4.69497	-1.64569	1.11128	-1.48089	0.138635	NA	0.198802
ENSMUSG00000081277_Gm15285	4.78754	-1.58536	1.10155	-1.4392	0.150093	NA	0.201725
ENSMUSG00000086201_Gm6270	3.07016	-3.99022	1.62733	-2.45201	0.0142063	NA	0.178959
ENSMUSG00000114359_Gm47816	3.2751	-0.82874	1.14205	-0.725657	0.468049	NA	0.263667
ENSMUSG00000114895_4930579J19Rik	4.29795	-0.904105	1.17779	-0.767628	0.442708	NA	0.262442
ENSMUSG00000021490_Slc34a1	3.3046	-3.04499	1.54982	-1.96473	0.049445	NA	0.199317
ENSMUSG00000086480_Gm15287	1.83807	-0.206636	1.5865	-0.130246	0.896372	NA	0.318623
ENSMUSG00000052551_Adarb2	2.8946	-3.89742	1.6194	-2.4067	0.0160975	NA	0.179684
ENSMUSG00000113978_Gm48260	1.53227	-4.03505	2.49027	-1.62033	0.105162	NA	0.27333
ENSMUSG00000085204_Gm15327	3.63734	-1.05841	1.10025	-0.96197	0.336065	NA	0.238649
ENSMUSG00000104438_Gm37427	2.06676	-0.892263	1.58292	-0.563682	0.572971	NA	0.292514
ENSMUSG00000049985_Ankrd55	3.60487	0.405524	1.08418	0.374037	0.708377	NA	0.293382
ENSMUSG00000114656_2810403G07Rik	3.93848	-0.159097	1.02487	-0.155235	0.876636	NA	0.313081
ENSMUSG00000114869_Gm48876	3.54472	0.839414	1.26976	0.661079	0.508562	NA	0.274868
ENSMUSG00000113589_Gm48374	2.39503	-0.480026	1.29852	-0.36967	0.711628	NA	0.299352
ENSMUSG00000113245_Gm48574	2.53672	-1.04427	1.39965	-0.746097	0.455609	NA	0.273339
ENSMUSG00000114949_Gm47530	2.9282	-1.65519	1.35147	-1.22474	0.220675	NA	0.236093
ENSMUSG00000033520_Idi2	4.61814	-1.53582	1.02558	-1.49751	0.134261	NA	0.189628
ENSMUSG00000050334_C130071C03Rik	3.40166	-2.08449	1.43813	-1.44944	0.147214	NA	0.226751
ENSMUSG00000114687_Gm5452	2.49233	0.33262	1.29301	0.257244	0.796991	NA	0.307714
ENSMUSG00000097292_A230107N01Rik	2.46474	-0.395766	1.3733	-0.288186	0.773205	NA	0.307146
ENSMUSG00000050377_Il31ra	3.74077	-0.892184	1.12234	-0.794929	0.426655	NA	0.255848
ENSMUSG00000114827_Gm46432	3.77998	-0.898474	1.19596	-0.75126	0.452496	NA	0.264347
ENSMUSG00000096449_Gm4076	1.71793	-0.586786	1.66897	-0.351586	0.725149	NA	0.306742
ENSMUSG00000096932_5033403F01Rik	2.33544	-1.32629	1.38521	-0.957465	0.338333	NA	0.256263
ENSMUSG00000021758_Ddx4	3.23919	-0.208941	1.17043	-0.178517	0.858317	NA	0.312754
ENSMUSG00000114286_Gm47850	2.45518	1.57759	1.42043	1.11065	0.266721	NA	0.247343
ENSMUSG00000098067_Gm26943	4.30136	-0.203946	0.996082	-0.204748	0.837769	NA	0.307557
ENSMUSG00000074651_Mcidas	5.47638	-1.33215	1.11075	-1.19933	0.230401	NA	0.221656
ENSMUSG00000034488_Edil3	2.52723	-0.921391	1.38171	-0.66685	0.504868	NA	0.278894
ENSMUSG00000078926_Cdc20b	1.67265	-2.03422	1.85366	-1.09741	0.272463	NA	0.266093
ENSMUSG00000021613_Hapln1	2.01934	-0.0575435	1.9923	-0.0288829	0.976958	NA	0.324913
ENSMUSG00000074650_Gm10735	2.18187	-1.18064	1.55091	-0.761256	0.446504	NA	0.277687
ENSMUSG00000114790_4921509O07Rik	3.0359	-3.94885	1.64839	-2.39558	0.0165939	NA	0.185483
ENSMUSG00000114715_Gm34471	3.84279	-2.7694	1.35669	-2.0413	0.0412212	NA	0.182645
ENSMUSG00000114962_Gm6343	4.72975	-1.77641	1.15797	-1.53407	0.125012	NA	0.201269
ENSMUSG00000114696_Gm47479	3.49098	1.21048	1.28985	0.938466	0.348005	NA	0.253637
ENSMUSG00000114213_A430090L17Rik	3.13254	-1.8737	1.32058	-1.41885	0.155944	NA	0.218694
ENSMUSG00000114935_Gm47040	1.9818	0.752232	1.65062	0.455727	0.648586	NA	0.299849
ENSMUSG00002075582_U6	3.53975	1.37827	1.22789	1.12247	0.261662	NA	0.236004
ENSMUSG00000021499_Catsper3	1.96656	0.090634	1.45663	0.0622218	0.950386	NA	0.322149
ENSMUSG00000114229_Gm47072	2.3913	-0.915623	1.6501	-0.554888	0.578971	NA	0.294398
ENSMUSG00000114703_Gm47776	3.60115	-0.0245196	1.33888	-0.0183135	0.985389	NA	0.325044
ENSMUSG00000074782_4833422C13Rik	5.41203	0.673015	0.899495	0.748214	0.454331	NA	0.244876
ENSMUSG00000042258_Isl1	2.12176	-1.10611	1.4665	-0.754249	0.450699	NA	0.274966
ENSMUSG00000114290_4930435F18Rik	4.28558	-0.881747	1.04006	-0.847787	0.396556	NA	0.246104
ENSMUSG00000113885_Gm47802	1.76631	-3.12815	1.82756	-1.71165	0.0869612	NA	0.233144
ENSMUSG00000113695_9330159N22Rik	3.26603	-1.15091	1.18713	-0.969493	0.332299	NA	0.245023
ENSMUSG00000097009_Gm26861	2.83206	-0.814532	1.39191	-0.585188	0.558421	NA	0.285447
ENSMUSG00002075104_	3.30451	0.119691	1.30609	0.0916403	0.926984	NA	0.319692
ENSMUSG00002075185_	2.83022	0.108961	1.2396	0.0879004	0.929956	NA	0.319593
ENSMUSG00000045034_Ankrd34b	2.24373	-3.52839	1.80205	-1.95799	0.0502316	NA	0.218547
ENSMUSG00000114358_Gm5200	3.29989	-0.553298	1.30166	-0.425072	0.670784	NA	0.295194
ENSMUSG00000021730_Hcn1	3.24229	0.1076	1.23069	0.087431	0.930329	NA	0.319608
ENSMUSG00000097411_B430218F22Rik	4.3528	1.16648	1.10443	1.05618	0.290884	NA	0.232388
ENSMUSG00000113789_Gm47322	5.94354	-0.202681	0.839204	-0.241516	0.809156	NA	0.300298
ENSMUSG00000114886_Gm48432	3.51527	-1.61342	1.17447	-1.37374	0.169523	NA	0.21049
ENSMUSG00000113036_Gm47021	5.41411	0.722345	0.879977	0.820869	0.411721	NA	0.234981
ENSMUSG00000025450_Gm9752	1.70608	-3.09009	1.85603	-1.66489	0.0959345	NA	0.23668
ENSMUSG00000074635_3110070M22Rik	5.24096	-0.326363	1.10629	-0.295006	0.767989	NA	0.301677
ENSMUSG00000113514_Gm18960	3.08807	0.130783	1.45091	0.0901389	0.928177	NA	0.320376
ENSMUSG00000113931_Gm5928	5.16443	-0.889152	1.11157	-0.79991	0.423763	NA	0.255472
ENSMUSG00000114375_Gm31544	5.73733	-0.474419	0.870841	-0.544782	0.585903	NA	0.266074
ENSMUSG00002075336_	2.88791	0.741765	1.2342	0.601007	0.547835	NA	0.277766
ENSMUSG00000119770_Gm25483	1.993	-1.63801	1.99094	-0.822731	0.410661	NA	0.286949
ENSMUSG00000056457_Prl2c3	4.37791	-0.784085	1.32632	-0.591174	0.554404	NA	0.282812
ENSMUSG00000113053_Gm18262	2.58498	1.2169	1.62664	0.74811	0.454394	NA	0.281075
ENSMUSG00000113908_Gm10811	2.00071	2.36322	1.86967	1.26398	0.206236	NA	0.259414
ENSMUSG00000021303_Gng4	3.85612	-0.849462	1.04718	-0.811191	0.417256	NA	0.250559
ENSMUSG00000113811_Gm47882	3.11416	-0.720089	1.16125	-0.620101	0.535191	NA	0.273697
ENSMUSG00000077380_Gm22661	5.12818	0.675098	1.22127	0.552783	0.580412	NA	0.282633
ENSMUSG00000118445_Gm50469	1.65376	1.28149	1.58726	0.807357	0.419461	NA	0.274992
ENSMUSG00000113743_Gm8712	2.37165	0.319299	1.36407	0.234077	0.814925	NA	0.310181
ENSMUSG00000114384_4930455J16Rik	2.00102	-3.33837	1.84953	-1.80499	0.0710764	NA	0.230624
ENSMUSG00000021301_Hecw1	4.7277	-2.57247	1.18537	-2.17018	0.0299931	NA	0.164318
ENSMUSG00000113389_Gm9512	3.33328	0.283844	1.26397	0.224566	0.822317	NA	0.309613
ENSMUSG00000114854_Gm34354	3.06054	-2.97559	1.46782	-2.02722	0.0426401	NA	0.184719
ENSMUSG00000114200_Gm34721	4.09518	-2.19449	1.52608	-1.43799	0.150436	NA	0.237661
ENSMUSG00000113701_B230303A05Rik	2.07751	-0.114121	1.37234	-0.0831579	0.933726	NA	0.320671
ENSMUSG00000113715_Gm6562	2.82515	0.214357	1.17838	0.181908	0.855655	NA	0.312362
ENSMUSG00000112969_Gm48496	5.34142	0.305104	1.0003	0.305012	0.760357	NA	0.297783
ENSMUSG00000119594_Gm24873	2.02039	0.0296364	1.45657	0.0203467	0.983767	NA	0.324761
ENSMUSG00000109561_Ankrd31	2.45305	-1.86365	1.44762	-1.28739	0.197959	NA	0.236226
ENSMUSG00000080574_Mir466i	2.78811	-1.55686	1.37719	-1.13046	0.258282	NA	0.244686
ENSMUSG00000118773_Gm24018	1.6426	0.686749	1.53642	0.44698	0.65489	NA	0.298347
ENSMUSG00000113750_Gm5628	4.19427	-0.850101	1.06799	-0.795986	0.42604	NA	0.252965
ENSMUSG00000113688_A930027P06Rik	3.61203	-0.722558	1.13489	-0.636677	0.524335	NA	0.271308
ENSMUSG00000009734_Pou6f2	2.12722	-1.60992	1.56067	-1.03156	0.302278	NA	0.260179
ENSMUSG00000021314_Amph	5.34691	1.33028	1.02499	1.29785	0.194339	NA	0.205298
ENSMUSG00000049902_4921517D22Rik	4.44806	-2.55294	1.42605	-1.79022	0.0734179	NA	0.207267
ENSMUSG00000050876_Spata31d1a	5.83933	-1.98387	1.09211	-1.81656	0.0692852	NA	0.178692
ENSMUSG00000091311_Spata31d1b	1.93369	-4.34509	1.97537	-2.19963	0.0278329	NA	0.231274
ENSMUSG00000097502_4930528D03Rik	3.2719	-0.924812	1.26953	-0.72847	0.466326	NA	0.269189
ENSMUSG00000114763_Gm49354	5.13511	0.153472	0.957321	0.160314	0.872634	NA	0.31107
ENSMUSG00000114354_Gm34961	3.74603	-0.808147	1.0947	-0.738233	0.460373	NA	0.25984
ENSMUSG00000096874_Gm10312	2.57847	0.183368	1.57612	0.116341	0.907382	NA	0.319141
ENSMUSG00000050345_4930486L24Rik	3.99516	0.234333	1.28593	0.182229	0.855403	NA	0.313378
ENSMUSG00000062705_Tpbpb	4.65954	-1.92718	1.6311	-1.18152	0.237395	NA	0.258305
ENSMUSG00000055298_Ctsj	1.9423	0.570221	1.83599	0.31058	0.75612	NA	0.310468
ENSMUSG00000074868_Gm6478	1.97141	0.592792	1.38754	0.427226	0.669215	NA	0.296674
ENSMUSG00000113690_Gm36501	5.06842	0.47981	0.948303	0.505967	0.61288	NA	0.274502
ENSMUSG00000113841_Gm48701	5.76706	0.505509	0.922265	0.548117	0.583612	NA	0.268249
ENSMUSG00000113428_Gm7664	3.96446	-1.13637	1.19983	-0.947109	0.343583	NA	0.24919
ENSMUSG00000113473_Gm7045	3.85759	-0.040187	1.4359	-0.0279874	0.977672	NA	0.324547
ENSMUSG00000113601_Gm48735	2.74931	-1.04579	1.4186	-0.737199	0.461001	NA	0.27525
ENSMUSG00000113078_Gm48734	2.48463	-0.790466	1.71348	-0.461322	0.644567	NA	0.301416
ENSMUSG00000114117_Gm48795	1.86152	0.132272	1.87428	0.0705718	0.943739	NA	0.32261
ENSMUSG00000113708_Gm47584	5.74366	1.16518	1.0365	1.12414	0.260952	NA	0.220835
ENSMUSG00000113257_Gm30409	2.8125	-0.88104	1.46275	-0.602319	0.546962	NA	0.286567
ENSMUSG00000113203_Gm47587	1.58237	0.763472	1.86749	0.408823	0.68267	NA	0.305367
ENSMUSG00000102282_A930032L01Rik	1.54261	-1.12475	1.70257	-0.660619	0.508857	NA	0.287902
ENSMUSG00000113459_Gm30655	4.05359	-2.81368	1.45697	-1.93119	0.053459	NA	0.200046
ENSMUSG00000114095_Gm47424	5.94589	1.02395	0.898958	1.13905	0.254684	NA	0.205232
ENSMUSG00000113603_Gm47004	2.78896	0.561762	1.49754	0.375123	0.707569	NA	0.302833
ENSMUSG00000113816_Gm47003	4.16975	-1.30973	1.03011	-1.27145	0.20357	NA	0.205693
ENSMUSG00002076820_U6	3.94152	-0.0783041	1.06522	-0.0735096	0.941401	NA	0.320256
ENSMUSG00000118556_Gm53045	2.23414	-1.85503	1.75938	-1.05436	0.291716	NA	0.267016
ENSMUSG00000113683_Gm47123	1.8624	-1.33877	1.78988	-0.747966	0.45448	NA	0.285757
ENSMUSG00000114807_Gm32090	4.58167	-1.08697	1.22452	-0.887669	0.374719	NA	0.254796
ENSMUSG00000114627_B230220B15Rik	1.94139	-1.54071	1.64389	-0.937237	0.348637	NA	0.268978
ENSMUSG00000039109_F13a1	2.11596	-2.36991	1.60377	-1.47772	0.139484	NA	0.22897
ENSMUSG00000049625_Tifab	2.80555	-1.17199	1.27713	-0.917673	0.35879	NA	0.254696
ENSMUSG00000021508_Cxcl14	2.66114	0.285924	1.56845	0.182298	0.855349	NA	0.31546
ENSMUSG00000069248_Serpinb6e	2.55903	-2.72602	1.59931	-1.7045	0.0882885	NA	0.214176
ENSMUSG00000059395_Nkapl	4.58264	-0.346305	0.942864	-0.367291	0.713402	NA	0.289785
ENSMUSG00002075711_	1.80145	0.210474	1.8316	0.114912	0.908515	NA	0.320326
ENSMUSG00000069308_H2bc22	4.6448	-0.197188	1.01141	-0.194964	0.845421	NA	0.309021
ENSMUSG00000099517_H3c8	4.63989	-0.574279	0.972129	-0.590744	0.554692	NA	0.267174
ENSMUSG00000069268_H2bc7	3.36374	-0.0499014	1.22498	-0.0407365	0.967506	NA	0.323348
ENSMUSG00000071478_H2ac7	3.79011	0.650424	1.11141	0.585226	0.558396	NA	0.274449
ENSMUSG00000113961_Gm48498	2.67372	-1.63551	1.37466	-1.18975	0.234143	NA	0.238188
ENSMUSG00000098480_Mir6387	1.65122	3.11947	1.89442	1.64666	0.0996278	NA	0.240727
ENSMUSG00000113222_Gm48557	2.75225	-2.7775	1.55965	-1.78085	0.0749371	NA	0.207488
ENSMUSG00000071234_Syndig1l	1.65242	-4.12902	1.96346	-2.10294	0.0354712	NA	0.232444
ENSMUSG00000112139_Gm47431	2.70637	-0.698689	1.33471	-0.523478	0.600642	NA	0.288447
ENSMUSG00000113625_Gm3379	1.77978	-0.206343	1.63543	-0.126171	0.899597	NA	0.319035
ENSMUSG00000113063_Gm34667	2.18169	-0.469526	1.78466	-0.26309	0.792481	NA	0.313298
ENSMUSG00000113331_3110009F21Rik	5.5538	2.58341	1.10144	2.34548	0.0190026	NA	0.15249
ENSMUSG00000113193_Gm40576	4.13891	1.3813	1.50496	0.91783	0.358708	NA	0.267351
ENSMUSG00000113198_Gm6988	2.79911	-1.16706	1.23107	-0.948008	0.343126	NA	0.249733
ENSMUSG00000119013_Gm23296	3.07311	-1.29356	1.36028	-0.950956	0.341627	NA	0.257552
ENSMUSG00000064605_Gm22220	4.21374	-0.621467	1.04122	-0.596866	0.550597	NA	0.270133
ENSMUSG00000112145_Gm6218	1.7739	1.55788	1.60769	0.969019	0.332536	NA	0.264762
ENSMUSG00002076888_5S_rRNA	2.04052	-0.336732	1.55295	-0.216833	0.828338	NA	0.313869
ENSMUSG00000118864_Gm25679	2.22722	-0.796242	1.42541	-0.558604	0.576432	NA	0.288084
ENSMUSG00000118751_Gm26444	3.96101	-0.0179661	1.1414	-0.0157405	0.987441	NA	0.325058
ENSMUSG00000119670_Gm24305	4.4195	-1.03934	1.39911	-0.742856	0.457569	NA	0.27418
ENSMUSG00000113702_Gm35558	2.468	-3.63354	1.68603	-2.15508	0.0311553	NA	0.199276
ENSMUSG00002075089_	1.79709	-1.18665	1.80313	-0.658108	0.510469	NA	0.291463
ENSMUSG00000113209_1700081N11Rik	3.73387	0.0111085	1.0393	0.0106885	0.991472	NA	0.325023
ENSMUSG00000098026_Gm27014	1.84284	-2.1492	1.70974	-1.25703	0.208742	NA	0.250426
ENSMUSG00000113467_Gm46350	5.15969	0.16478	0.927956	0.177573	0.859058	NA	0.308836
ENSMUSG00000113137_Gm7511	5.27128	0.67549	0.975265	0.692622	0.488547	NA	0.256332
ENSMUSG00000097650_4921507G05Rik	2.33569	-1.7624	1.47347	-1.19609	0.231662	NA	0.244475
ENSMUSG00000097832_Gm26912	5.69434	-0.888745	0.896212	-0.991669	0.321359	NA	0.218669
ENSMUSG00000102935_Gm38355	2.28767	-1.16401	1.46683	-0.793554	0.427455	NA	0.273213
ENSMUSG00000094103_Fam177a2	5.2032	0.268019	0.896383	0.299001	0.764939	NA	0.294987
ENSMUSG00000114110_Gm46379	2.47428	0.747974	1.31494	0.568828	0.569473	NA	0.283797
ENSMUSG00000112348_Gm36634	2.57924	-0.893122	1.44475	-0.618186	0.536453	NA	0.28512
ENSMUSG00000113072_Gm47820	2.86071	-0.30405	1.44139	-0.210942	0.832932	NA	0.313182
ENSMUSG00000113488_Gm47819	2.47077	-0.134171	1.34231	-0.0999559	0.920379	NA	0.319572
ENSMUSG00000113447_Gm48538	3.56142	-2.0575	1.20329	-1.7099	0.0872851	NA	0.18967
ENSMUSG00000114163_Gm32296	6.06592	-1.62352	1.03721	-1.56527	0.117519	NA	0.18824
ENSMUSG00000113368_Gm10054	3.19602	-0.766755	1.16806	-0.656437	0.511543	NA	0.270717
ENSMUSG00000113249_Gm33312	4.34599	-0.0596827	1.20195	-0.0496551	0.960397	NA	0.32254
ENSMUSG00000087075_Lbhd2	3.51749	0.77178	1.16079	0.664875	0.506131	NA	0.269758
ENSMUSG00000020566_Atp6v1c2	2.14259	0.307667	1.58921	0.193598	0.846491	NA	0.315173
ENSMUSG00000093037_Mir3066	3.20423	0.675214	1.41208	0.478169	0.63253	NA	0.293582
ENSMUSG00000113416_Gm49328	1.86276	-3.20617	1.85496	-1.72843	0.0839117	NA	0.235916
ENSMUSG00000113724_Gm48398	5.51513	0.504856	0.867234	0.582145	0.560469	NA	0.261352
ENSMUSG00000116815_Gm49760	5.94755	-0.248941	0.839286	-0.29661	0.766764	NA	0.293855
ENSMUSG00000113570_Gm5953	4.05088	0.270962	1.04965	0.258145	0.796295	NA	0.303191
ENSMUSG00000113959_Gm46339	4.60359	0.304457	0.977022	0.311617	0.755331	NA	0.296279
ENSMUSG00000093908_Gm5784	5.30908	0.240145	0.880421	0.272761	0.785037	NA	0.297391
ENSMUSG00000113749_Mrto4-ps1	1.69373	0.0951666	1.63527	0.0581961	0.953592	NA	0.322833
ENSMUSG00000113157_Gm48693	2.25494	-0.322527	1.31814	-0.244683	0.806702	NA	0.309169
ENSMUSG00000085642_3110053B16Rik	4.39893	-0.236836	0.94512	-0.250588	0.802132	NA	0.302229
ENSMUSG00000073179_Gm10478	2.64538	-0.67291	1.26194	-0.533232	0.593873	NA	0.285389
ENSMUSG00000046747_Gm9812	1.91775	0.261914	1.58367	0.165384	0.868642	NA	0.316657
ENSMUSG00000035472_Slc25a21	2.21625	0.00890145	1.70696	0.00521481	0.995839	NA	0.325747
ENSMUSG00000097902_Gm26531	2.12427	-2.3551	1.60183	-1.47026	0.141491	NA	0.229765
ENSMUSG00000103301_Gm37804	2.28524	-2.501	1.61527	-1.54835	0.121537	NA	0.225695
ENSMUSG00000114051_Gm48008	4.23144	-1.65038	1.05864	-1.55896	0.119006	NA	0.18797
ENSMUSG00000116627_Gm30124	5.99514	-0.947108	0.875311	-1.08203	0.279241	NA	0.207436
ENSMUSG00000097543_Gm805	4.06667	0.326412	1.01407	0.321883	0.747541	NA	0.296445
ENSMUSG00000086372_Gm16246	3.57692	-2.02185	1.38014	-1.46496	0.142931	NA	0.222534
ENSMUSG00000085851_4921518K17Rik	4.09724	-1.24201	1.08316	-1.14665	0.251525	NA	0.222366
ENSMUSG00000097488_4732487G21Rik	2.24035	-0.310269	1.36635	-0.227078	0.820363	NA	0.311099
ENSMUSG00000070166_Gm25821	3.49848	-0.122114	1.11674	-0.109348	0.912926	NA	0.317549
ENSMUSG00000091942_Gm17138	2.258	0.159855	1.48518	0.107633	0.914286	NA	0.31936
ENSMUSG00000059114_Lrrc74a	3.31146	0.337916	1.11322	0.303549	0.761471	NA	0.300731
ENSMUSG00000048483_Zdhhc22	1.95677	-1.55893	1.9745	-0.789534	0.4298	NA	0.288018
ENSMUSG00000037686_Aspg	4.79635	-0.489244	0.941192	-0.519813	0.603194	NA	0.272664
ENSMUSG00000116819_Gm49586	4.08198	0.621739	1.21814	0.510402	0.60977	NA	0.285824
ENSMUSG00000112966_Gm18499	2.35147	-2.61349	1.68126	-1.55448	0.12007	NA	0.230235
ENSMUSG00000093846_Gm4425	3.58341	-0.909302	1.22635	-0.741473	0.458407	NA	0.267193
ENSMUSG00000073164_2410018L13Rik	1.93659	-0.313654	1.55357	-0.201893	0.84	NA	0.314641
ENSMUSG00000113798_Gm47385	1.78238	-1.23841	1.66233	-0.744985	0.456281	NA	0.28225
ENSMUSG00000112975_Gm21297	4.29834	0.49078	1.1547	0.425028	0.670816	NA	0.291009
ENSMUSG00000113621_2900060N12Rik	2.6556	-2.69399	1.61951	-1.66345	0.0962218	NA	0.221306
ENSMUSG00000113767_Gm48873	3.08793	-0.368361	1.12113	-0.328562	0.742487	NA	0.298877
ENSMUSG00000114148_Gm47701	4.19099	-1.52836	1.2222	-1.25049	0.21112	NA	0.226868
ENSMUSG00000113684_Gm48418	1.85115	-2.1325	1.70763	-1.24881	0.211736	NA	0.251107
ENSMUSG00000113669_Gm36723	5.54111	-3.90641	1.32511	-2.948	0.00319842	NA	0.00717714
ENSMUSG00000113400_Gm8605	1.84742	-3.18825	1.89343	-1.68385	0.0922111	NA	0.239468
ENSMUSG00000113033_Gm47799	1.99302	-1.09733	2.01387	-0.544885	0.585832	NA	0.300816
ENSMUSG00000113861_Gm6190	3.33693	-0.167826	1.14053	-0.147147	0.883016	NA	0.314986
ENSMUSG00000113298_Gm48559	3.26488	-1.13174	1.33372	-0.848557	0.396128	NA	0.263487
ENSMUSG00000094002_Gm9866	2.26771	-3.51893	1.71705	-2.04941	0.0404219	NA	0.205719
ENSMUSG00000114157_Gm47870	3.06411	-0.373149	1.2814	-0.291203	0.770896	NA	0.305314
ENSMUSG00000066392_Nrxn3	4.11648	-0.953459	1.15379	-0.826369	0.408595	NA	0.255878
ENSMUSG00000113055_Gm48700	2.89122	-0.542764	1.27441	-0.425894	0.670185	NA	0.29447
ENSMUSG00000007682_Dio2	4.77697	2.70521	1.11039	2.43627	0.0148397	NA	0.147629
ENSMUSG00000095079_Igha	3.81591	-3.37669	1.77056	-1.90713	0.0565031	NA	0.223622
ENSMUSG00000097157_Gm26512	2.04945	-2.32676	1.61725	-1.43871	0.150232	NA	0.232252
ENSMUSG00000064548_n-R5s65	3.2097	0.495197	1.27468	0.388487	0.697655	NA	0.296903
ENSMUSG00000076617_Ighm	5.24292	-0.114107	0.911564	-0.125178	0.900383	NA	0.314533
ENSMUSG00000113886_Gm48905	3.69642	0.264169	1.27111	0.207825	0.835366	NA	0.311275
ENSMUSG00000113387_Gm31508	3.67307	-0.104672	1.33326	-0.0785088	0.937423	NA	0.321029
ENSMUSG00000113986_Gm31333	2.95115	-0.0974108	1.28624	-0.0757328	0.939632	NA	0.321001
ENSMUSG00000035560_Wdr20rt	1.73193	-2.03037	1.73245	-1.17196	0.241212	NA	0.256402
ENSMUSG00000020963_Tshr	1.61882	-2.9886	2.18199	-1.36967	0.17079	NA	0.269584
ENSMUSG00000034912_Mdga2	3.85174	-4.33494	1.54653	-2.80301	0.00506287	NA	0.156092
ENSMUSG00000113948_Rpl17-ps3	3.69252	-0.242212	1.08618	-0.222994	0.82354	NA	0.307639
ENSMUSG00000086689_Gm16876	1.99341	-2.2069	1.8035	-1.22368	0.221073	NA	0.258744
ENSMUSG00000061911_Myt1l	4.53287	-2.52554	1.17708	-2.14559	0.0319054	NA	0.163506
ENSMUSG00000094935_Gm9726	2.66145	0.118972	1.24139	0.0958375	0.92365	NA	0.31895
ENSMUSG00000113318_Gm18113	2.57878	-0.686404	1.35132	-0.507952	0.611487	NA	0.289965
ENSMUSG00000112598_Gm40552	5.50579	-2.44547	1.06301	-2.30052	0.0214189	NA	0.150199
ENSMUSG00000112860_Gm47439	2.18375	1.26395	1.56522	0.807519	0.419368	NA	0.275037
ENSMUSG00000021886_Gpr65	2.72978	-1.54771	1.36553	-1.13341	0.257041	NA	0.243288
ENSMUSG00000033854_Kcnk10	3.58737	-2.61935	1.30278	-2.01058	0.0443696	NA	0.177605
ENSMUSG00000113849_Gm47346	2.3686	-3.59927	1.80879	-1.98988	0.0466044	NA	0.218216
ENSMUSG00000103168_Gm30948	2.43619	-1.97462	1.53334	-1.2878	0.197817	NA	0.241018
ENSMUSG00000078370_Gm6316	1.94391	-0.248543	1.63079	-0.152406	0.878866	NA	0.31777
ENSMUSG00002075260_7SK	3.92589	-0.12225	1.00449	-0.121703	0.903134	NA	0.315618
ENSMUSG00000079076_Gm3086	2.70709	0.0983664	1.21904	0.0806914	0.935687	NA	0.320115
ENSMUSG00000020651_Slc26a4	4.25748	-0.85267	1.103	-0.773046	0.439495	NA	0.257729
ENSMUSG00000094689_Ighv1-81	1.92018	-4.33914	2.75504	-1.57498	0.11526	NA	0.283805
ENSMUSG00000112033_Gm48808	2.08647	1.04189	1.54543	0.674173	0.500201	NA	0.284042
ENSMUSG00000112779_Gm18029	4.36901	1.87187	1.12647	1.66172	0.0965699	NA	0.188638
ENSMUSG00000011171_Vipr2	1.94287	-0.343216	1.41629	-0.242335	0.80852	NA	0.310541
ENSMUSG00000078984_Gm11027	3.39505	0.341696	1.44868	0.235867	0.813536	NA	0.311055
ENSMUSG00000113210_4930474N09Rik	4.25123	-1.68192	1.1431	-1.47136	0.141193	NA	0.201965
ENSMUSG00000114190_4930556H04Rik	1.86415	-0.823463	1.63391	-0.503985	0.614272	NA	0.296848
ENSMUSG00000113540_Gm47206	1.72994	0.0237952	1.89982	0.012525	0.990007	NA	0.32543
ENSMUSG00000113223_Gm48147	2.64422	0.818634	1.25581	0.651877	0.51448	NA	0.274663
ENSMUSG00000112218_Gm18726	2.14351	0.759546	1.37033	0.554281	0.579386	NA	0.286833
ENSMUSG00000045404_Kcnk13	2.29057	-3.51891	1.71369	-2.05341	0.0400331	NA	0.206337
ENSMUSG00000112166_Gm47948	4.04519	-0.985708	1.09784	-0.897862	0.369259	NA	0.245559
ENSMUSG00000112124_Gm19056	2.22994	0.229457	1.46094	0.157062	0.875196	NA	0.316421
ENSMUSG00000072884_Gm10433	3.05085	-0.580439	1.20256	-0.482669	0.629331	NA	0.288026
ENSMUSG00002074980_5S_rRNA	4.01495	1.20655	1.23497	0.976984	0.328577	NA	0.248078
ENSMUSG00000035860_Cdhr3	2.1695	-1.78175	1.51476	-1.17626	0.239491	NA	0.24674
ENSMUSG00000113895_Gm48383	2.10661	-2.44434	1.82127	-1.34211	0.179561	NA	0.251988
ENSMUSG00000079143_Atxn7l1os1	2.71741	-0.0506354	1.32912	-0.038097	0.96961	NA	0.323709
ENSMUSG00000085664_Atxn7l1os2	1.60865	-4.09633	2.34201	-1.74906	0.0802798	NA	0.264874
ENSMUSG00000072791_Abcb5	1.57712	-1.92075	1.73824	-1.10499	0.269163	NA	0.259947
ENSMUSG00000064572_Gm25801	2.11727	1.31899	1.4661	0.899659	0.368301	NA	0.264328
ENSMUSG00000113091_Gm9279	2.1684	-4.52042	1.85885	-2.43184	0.0150223	NA	0.213015
ENSMUSG00002075469_5S_rRNA	2.01183	0.335762	1.66615	0.20152	0.840292	NA	0.315087
ENSMUSG00000082604_Gm8482	3.51329	-1.16883	1.53223	-0.762832	0.445564	NA	0.278283
ENSMUSG00000021071_Trim9	2.21479	-0.716723	1.38412	-0.517818	0.604585	NA	0.289982
ENSMUSG00000113302_Gm32219	2.05784	0.0368847	1.41593	0.0260499	0.979218	NA	0.324374
ENSMUSG00000112950_Gm32369	4.65279	-2.12256	1.18369	-1.79318	0.0729448	NA	0.187273
ENSMUSG00000113584_Gm46355	3.73649	-0.59252	1.2293	-0.481998	0.629807	NA	0.288669
ENSMUSG00000113634_Gm36756	3.66446	-1.36767	1.13777	-1.20206	0.229339	NA	0.221499
ENSMUSG00000114113_Gm47639	1.7978	-0.739892	1.46589	-0.50474	0.613742	NA	0.293141
ENSMUSG00000119582_Gm26071	2.70341	0.671687	1.32809	0.505755	0.613029	NA	0.288941
ENSMUSG00000113580_Gm48237	2.11816	0.0604215	1.58444	0.0381344	0.969581	NA	0.32384
ENSMUSG00000113985_9130015A21Rik	2.14566	-4.50865	1.94285	-2.32063	0.0203066	NA	0.225022
ENSMUSG00000114167_Gm7002	1.69647	-1.9749	1.75869	-1.12294	0.261463	NA	0.261045
ENSMUSG00000113817_Gm21056	1.54858	-4.05024	2.00359	-2.02149	0.0432287	NA	0.237606
ENSMUSG00000059301_Gm5434	2.24036	0.33498	1.50672	0.222324	0.824062	NA	0.312943
ENSMUSG00000047014_Catsperb	2.20132	-3.46862	1.75149	-1.98038	0.0476604	NA	0.213735
ENSMUSG00000113511_Gm19046	6.00274	-0.909583	0.882187	-1.03105	0.302515	NA	0.213622
ENSMUSG00000091007_D630036H23Rik	3.61764	-0.973261	1.10955	-0.877164	0.380398	NA	0.248552
ENSMUSG00000087109_4930474H06Rik	3.93372	0.369383	1.05487	0.35017	0.726211	NA	0.294773
ENSMUSG00000093579_Gm20036	3.4128	-0.3319	1.3266	-0.250189	0.802441	NA	0.308984
ENSMUSG00000092998_Mir5099	3.68506	0.922063	1.29984	0.709364	0.478098	NA	0.272304
ENSMUSG00000113764_Gm48617	1.72301	-0.721995	1.59159	-0.453632	0.650094	NA	0.298932
ENSMUSG00000098224_Gm7985	2.67039	-0.594477	1.32946	-0.447158	0.654761	NA	0.294478
ENSMUSG00000041771_Slc24a4	3.56661	-0.735655	1.15457	-0.63717	0.524014	NA	0.27206
ENSMUSG00000036095_Dgkb	4.56275	-0.148906	0.966396	-0.154084	0.877544	NA	0.312354
ENSMUSG00000089324_Mir1936	3.85891	-0.579574	1.19662	-0.484342	0.628143	NA	0.28772
ENSMUSG00000114106_Gm47042	3.08956	-3.00347	1.45844	-2.05937	0.0394586	NA	0.181595
ENSMUSG00000109482_Gm4756	2.73259	0.645421	1.35525	0.476237	0.633906	NA	0.292191
ENSMUSG00000113907_Gm47167	2.46806	-1.07216	1.6503	-0.649675	0.515902	NA	0.288117
ENSMUSG00000113779_Gm33785	3.56607	-1.63471	1.25054	-1.3072	0.191144	NA	0.222929
ENSMUSG00000086315_Arl4aos	2.24875	-0.241046	1.36624	-0.17643	0.859957	NA	0.314734
ENSMUSG00000021098_4930447C04Rik	2.29593	-3.53753	2.0074	-1.76224	0.0780281	NA	0.246751
ENSMUSG00000113800_2210039B01Rik	4.0836	-1.23583	1.14603	-1.07836	0.280872	NA	0.23393
ENSMUSG00000021198_Unc79	3.97089	-1.55814	1.20035	-1.29807	0.194264	NA	0.219901
ENSMUSG00000041669_Prima1	2.51395	-1.43281	1.33085	-1.07661	0.281654	NA	0.244707
ENSMUSG00000021200_Asb2	2.15035	-3.42941	1.75454	-1.9546	0.0506305	NA	0.214302
ENSMUSG00000044912_Syt16	2.6824	-2.01759	1.41626	-1.4246	0.154274	NA	0.224549
ENSMUSG00000113031_Gm34552	5.24203	-0.781584	0.974348	-0.802161	0.42246	NA	0.246146
ENSMUSG00000113022_Gm9544	1.75523	-0.590807	1.68134	-0.351391	0.725295	NA	0.306982
ENSMUSG00000034402_Kcnh5	1.59235	-4.08511	2.03045	-2.01193	0.0442276	NA	0.239806
ENSMUSG00000113337_Gm19220	2.28909	0.118635	1.35908	0.0872906	0.930441	NA	0.320221
ENSMUSG00000048982_Gphb5	2.24175	-2.38599	1.8097	-1.31845	0.187353	NA	0.254507
ENSMUSG00000113086_Gm47376	2.65154	-0.723631	1.29324	-0.559549	0.575787	NA	0.284312
ENSMUSG00000113438_Gm47369	1.65424	0.0526385	1.50674	0.0349354	0.972131	NA	0.323965
ENSMUSG00000112547_Gm47096	3.0696	-0.678066	1.25688	-0.539483	0.589554	NA	0.284927
ENSMUSG00000063232_Serpina11	4.97133	3.84719	1.32711	2.89892	0.00374456	NA	0.00895834
ENSMUSG00000058260_Serpina9	4.518	1.09557	0.993044	1.10325	0.269919	NA	0.217305
ENSMUSG00000041567_Serpina12	2.80162	1.58197	1.39087	1.1374	0.255371	NA	0.245884
ENSMUSG00000092075_Serpina4-ps1	1.7951	-1.2718	1.72123	-0.738891	0.459973	NA	0.284565
ENSMUSG00000066364_Serpina3b	6.03109	-0.326508	1.15081	-0.283721	0.776624	NA	0.303519
ENSMUSG00000112448_Gm48182	2.01907	-4.43244	2.0146	-2.20016	0.0277954	NA	0.234512
ENSMUSG00000092404_Gm9921	1.80313	-1.33255	1.54659	-0.861604	0.388905	NA	0.270151
ENSMUSG00000112054_Gm33680	1.79441	-3.17021	2.08296	-1.52197	0.128017	NA	0.258471
ENSMUSG00000021047_Nova1	1.84597	0.145771	1.79913	0.0810233	0.935423	NA	0.321891
ENSMUSG00000101862_Gm8918	5.79235	-0.989508	1.29206	-0.765835	0.443775	NA	0.268305
ENSMUSG00000092922_Mir5101	2.62489	-1.12712	1.48169	-0.760697	0.446838	NA	0.275295
ENSMUSG00000079012_Serpina3m	3.82655	0.56572	1.15316	0.490584	0.62372	NA	0.284674
ENSMUSG00000091157_Serpina3l-ps	2.57703	0.381383	1.49346	0.255369	0.798438	NA	0.310291
ENSMUSG00000021055_Esr2	1.5545	-1.83337	1.97945	-0.926201	0.354341	NA	0.279971
ENSMUSG00000020953_Coch	3.4764	0.0995663	1.26502	0.0787072	0.937265	NA	0.320362
ENSMUSG00000112784_Gm34868	3.07039	-0.696529	1.25165	-0.556488	0.577877	NA	0.28294
ENSMUSG00000089346_Gm22663	2.36718	-0.334866	1.30801	-0.256012	0.797942	NA	0.308383
ENSMUSG00000097323_4930426I24Rik	5.57273	-0.816979	0.902293	-0.905447	0.365229	NA	0.2286
ENSMUSG00000021101_4930408O17Rik	4.99391	-0.726985	0.98258	-0.739873	0.459377	NA	0.252865
ENSMUSG00000100975_Gm28875	3.79587	-0.659628	1.37968	-0.478101	0.632578	NA	0.293262
ENSMUSG00000094910_D430019H16Rik	3.09787	0.322561	1.21934	0.264538	0.791366	NA	0.305789
ENSMUSG00000112150_9530018F02Rik	5.60394	-0.815412	0.946625	-0.861388	0.389024	NA	0.237353
ENSMUSG00000111932_Gm18899	5.97171	-1.17334	0.872319	-1.34508	0.178598	NA	0.185267
ENSMUSG00000113537_Gm48807	2.1445	-1.11961	1.39238	-0.804096	0.421342	NA	0.268406
ENSMUSG00000021123_Rdh12	6.01263	-1.55688	0.908784	-1.71315	0.0866856	NA	0.163586
ENSMUSG00000111933_Gm36660	4.55203	-1.45986	1.15223	-1.26699	0.205158	NA	0.21939
ENSMUSG00000044062_Plekhd1os	2.50103	-0.492381	1.38573	-0.355322	0.722348	NA	0.302482
ENSMUSG00000119334_Gm23298	3.97257	-0.549075	1.45469	-0.377451	0.705839	NA	0.30229
ENSMUSG00000112880_Gm20337	2.01765	-0.365393	1.4165	-0.257955	0.796442	NA	0.309598
ENSMUSG00000097788_Gm16596	5.01036	-1.68892	1.0303	-1.63926	0.101159	NA	0.181375
ENSMUSG00000098128_Gm3693	4.38806	-4.51207	1.65126	-2.7325	0.00628553	NA	0.174415
ENSMUSG00000114102_Gm48048	5.36681	-0.316707	0.893805	-0.354336	0.723087	NA	0.289359
ENSMUSG00000112971_Gm33682	2.03295	-0.0228434	1.5385	-0.0148479	0.988154	NA	0.325333
ENSMUSG00000067224_Gm3695	5.61714	0.262906	0.876894	0.299815	0.764318	NA	0.294334
ENSMUSG00000099478_Gm28370	2.62676	-1.11593	1.30778	-0.853304	0.393491	NA	0.260824
ENSMUSG00000065429_Mir345	2.80925	0.627434	1.23313	0.508813	0.610883	NA	0.2862
ENSMUSG00000113303_4930423D22Rik	3.4119	-2.46747	1.35059	-1.82696	0.0677062	NA	0.194172
ENSMUSG00000070072_Mir433	2.07009	3.47276	1.84639	1.88084	0.059994	NA	0.225683
ENSMUSG00000110250_Gm9077	5.94308	0.0301542	0.899501	0.0335232	0.973257	NA	0.322596
ENSMUSG00000097429_Gm26520	3.99328	-1.22398	1.05411	-1.16116	0.245579	NA	0.217822
ENSMUSG00000112308_Gm48512	3.06316	-0.377364	1.20687	-0.312679	0.754524	NA	0.302214
ENSMUSG00000112655_Gm48511	2.90821	0.214645	1.23468	0.173847	0.861986	NA	0.313616
ENSMUSG00000112105_Rps7-ps2	4.27353	-0.463497	1.0437	-0.44409	0.656977	NA	0.28528
ENSMUSG00000021219_Rgs6	4.13834	-0.0256692	1.25408	-0.0204686	0.98367	NA	0.324906
ENSMUSG00000113431_Gm6722	4.07989	-0.535109	1.06369	-0.503066	0.614918	NA	0.280299
ENSMUSG00002076574_	2.64009	0.894683	1.28654	0.695419	0.486793	NA	0.272448
ENSMUSG00000092286_Dtnbos	3.97561	-1.27159	1.05383	-1.20665	0.227568	NA	0.212748
ENSMUSG00000113881_Gm18592	3.70527	1.06194	1.19122	0.891471	0.372677	NA	0.253206
ENSMUSG00000114150_Gm46367	5.56979	-1.89445	0.9466	-2.00132	0.0453579	NA	0.151161
ENSMUSG00000096953_Gm26571	2.96942	0.133013	1.32952	0.100046	0.920308	NA	0.319049
ENSMUSG00000097762_4732463B04Rik	2.82288	-2.86737	1.53436	-1.86877	0.0616548	NA	0.199574
ENSMUSG00000021228_Acot3	3.05003	0.226208	1.35453	0.167001	0.86737	NA	0.314979
ENSMUSG00000020660_Pomc	2.89176	-0.619865	1.50066	-0.413061	0.679562	NA	0.300151
ENSMUSG00000112517_Gm48001	1.71014	-2.04671	1.93163	-1.05958	0.289337	NA	0.271671
ENSMUSG00000113052_Gm31513	4.42556	0.179397	1.02528	0.174973	0.8611	NA	0.310622
ENSMUSG00000112297_Gm17816	3.21142	-0.0511322	1.18999	-0.0429685	0.965727	NA	0.323042
ENSMUSG00000111916_4921501I09Rik	1.80551	-2.11369	1.87637	-1.12648	0.259963	NA	0.26613
ENSMUSG00000091732_Gm17541	2.43598	-0.914549	1.35288	-0.676002	0.49904	NA	0.276711
ENSMUSG00000020639_Pfn4	3.92619	-1.41653	1.34145	-1.05597	0.290982	NA	0.250467
ENSMUSG00000112452_Gm48075	2.64767	-1.16485	1.41515	-0.82313	0.410434	NA	0.268175
ENSMUSG00000096940_Gm4755	2.85716	-1.22677	1.41133	-0.869232	0.38472	NA	0.265672
ENSMUSG00000042976_9930038B18Rik	2.3618	-1.87031	1.4791	-1.26449	0.206053	NA	0.238605
ENSMUSG00000020583_Matn3	3.93948	-1.21364	1.0582	-1.14689	0.251427	NA	0.219366
ENSMUSG00000112041_9530020I12Rik	5.03716	1.10511	1.14334	0.966556	0.333766	NA	0.243033
ENSMUSG00000086022_Rad51ap2	2.3438	0.498578	1.27891	0.389847	0.69665	NA	0.297225
ENSMUSG00000113226_Gm47808	2.22468	0.0624927	1.56018	0.0400547	0.96805	NA	0.323674
ENSMUSG00000113275_Tubb2a-ps2	3.40047	0.463797	1.16337	0.398667	0.690138	NA	0.293422
ENSMUSG00000099165_Mir6940	3.1453	-0.680192	1.13478	-0.599402	0.548905	NA	0.274493
ENSMUSG00000043122_A530016L24Rik	1.9349	1.07864	1.759	0.61321	0.539738	NA	0.292659
ENSMUSG00000021298_Gpr132	4.63108	-1.08862	1.08836	-1.00024	0.317195	NA	0.235538
ENSMUSG00000097100_9230104M06Rik	2.65776	-2.65661	1.68709	-1.57467	0.115333	NA	0.233425
ENSMUSG00002076948_	2.41196	0.682665	1.32153	0.516573	0.605454	NA	0.288092
ENSMUSG00000012211_Tex22	5.79601	-0.850755	0.866381	-0.981965	0.326117	NA	0.216822
ENSMUSG00000049036_Tmem121	4.59562	0.914881	0.966631	0.946463	0.343913	NA	0.229834
ENSMUSG00000042808_Gpx2	67.9494	0.662567	1.33106	0.497775	NA	NA	0.28999
ENSMUSG00000021239_Vsx2	2.25901	-2.43775	1.83527	-1.32827	0.184088	NA	0.255075
ENSMUSG00000112799_Gm48100	2.28723	-2.42599	1.65378	-1.46694	0.142393	NA	0.235671
ENSMUSG00000095953_6030469F06Rik	1.78328	-4.25843	2.25804	-1.8859	0.0593091	NA	0.258159
ENSMUSG00000065200_Gm24613	2.55314	0.549315	1.36734	0.40174	0.687876	NA	0.298542
ENSMUSG00000097003_D930007P13Rik	2.96114	-2.99458	1.67106	-1.79202	0.0731291	NA	0.21707
ENSMUSG00000022155_Mroh2b	2.79557	-2.83512	1.5345	-1.84758	0.0646626	NA	0.201082
ENSMUSG00000065465_Mir33	3.89211	-0.54169	1.10358	-0.490847	0.623535	NA	0.283814
ENSMUSG00000096883_Shisa8	3.76631	-1.44228	1.11624	-1.29209	0.196327	NA	0.211514
ENSMUSG00000115200_Gm46516	4.30867	0.700949	1.10044	0.636972	0.524143	NA	0.268664
ENSMUSG00000068105_Tnfrsf13c	2.32622	-1.87306	1.63212	-1.14763	0.251122	NA	0.255977
ENSMUSG00000068101_Cenpm	3.69076	-0.874516	1.26723	-0.690102	0.49013	NA	0.272466
ENSMUSG00000090002_Gm16006	2.25303	-0.312814	1.50011	-0.208528	0.834817	NA	0.313797
ENSMUSG00000047807_9330154K18Rik	6.07571	-0.857984	0.902803	-0.950355	0.341932	NA	0.223574
ENSMUSG00000065560_Mir148b	3.0237	1.1802	1.31062	0.900488	0.367861	NA	0.257905
ENSMUSG00000116308_Gm49482	2.51832	-1.94214	1.46015	-1.33009	0.183489	NA	0.234166
ENSMUSG00000098419_Mir6963	3.85015	-0.0858198	1.03081	-0.0832546	0.933649	NA	0.319006
ENSMUSG00000022455_Wbp2nl	2.66699	-2.83693	1.7394	-1.63098	0.102895	NA	0.231479
ENSMUSG00000049687_Pheta2	3.99912	-1.88715	1.10731	-1.70426	0.0883323	NA	0.18231
ENSMUSG00000064959_n-R5s41	2.20107	1.71388	1.52009	1.12749	0.259537	NA	0.252462
ENSMUSG00000037106_Fer1l6	5.12894	-0.456353	1.07674	-0.423828	0.671692	NA	0.289302
ENSMUSG00000068086_Cyp2d9	5.7388	0.210795	1.04938	0.200875	0.840796	NA	0.308465
ENSMUSG00000047347_Tdg-ps	3.01374	0.327814	1.22873	0.26679	0.789631	NA	0.305984
ENSMUSG00000022489_Pde1b	5.29272	-0.528033	1.06822	-0.494311	0.621087	NA	0.281445
ENSMUSG00000118516_Cyp2d13	5.04503	0.0333795	0.943865	0.0353647	0.971789	NA	0.322561
ENSMUSG00000075517_Cyp2d37-ps	6.10633	-0.806763	0.878668	-0.918166	0.358532	NA	0.225011
ENSMUSG00000025922_Rpl7-ps8	3.15689	0.0646688	1.2759	0.0506848	0.959577	NA	0.322324
ENSMUSG00000116354_Cyp2d38-ps	2.66396	0.628447	1.55021	0.405394	0.685188	NA	0.301316
ENSMUSG00000068083_Cyp2d40	2.68362	-0.687561	1.29963	-0.529042	0.596776	NA	0.286924
ENSMUSG00000058613_Cyp2d41-ps	2.63925	-0.644471	1.34608	-0.478778	0.632097	NA	0.292345
ENSMUSG00000115896_Gm36677	4.52966	-2.46464	1.13639	-2.16883	0.0300954	NA	0.158414
ENSMUSG00000058099_Nfam1	3.40672	-0.325792	1.42092	-0.229282	0.81865	NA	0.311757
ENSMUSG00000115503_Gm6392	2.31228	-0.719264	1.4819	-0.485366	0.627417	NA	0.295186
ENSMUSG00000115231_4930402D18Rik	2.24481	-3.51046	1.71813	-2.04318	0.0410346	NA	0.20564
ENSMUSG00000116498_Gm38563	3.16318	0.508663	1.30859	0.38871	0.697491	NA	0.298018
ENSMUSG00000090964_Gm17206	4.50926	-1.46683	1.01564	-1.44425	0.148669	NA	0.192268
ENSMUSG00002075247_	5.27869	-0.228584	1.11491	-0.205024	0.837553	NA	0.309849
ENSMUSG00000115520_Gm41335	1.55935	-1.03203	1.87341	-0.550881	0.581715	NA	0.298183
ENSMUSG00000116416_Gm32886	3.06644	-0.513155	1.46112	-0.351206	0.725434	NA	0.303975
ENSMUSG00000055827_Gsdmc3	1.75483	-2.02431	1.75638	-1.15255	0.249096	NA	0.259375
ENSMUSG00000055748_Gsdmc4	3.8942	-1.88099	1.21241	-1.55145	0.120793	NA	0.201939
ENSMUSG00000022144_Gdnf	3.89563	0.103267	1.10511	0.0934457	0.925549	NA	0.318233
ENSMUSG00000116090_Rpl19-ps6	5.12347	0.197568	0.963612	0.205029	0.83755	NA	0.306832
ENSMUSG00000064566_Gm24144	3.47542	1.46263	1.15747	1.26365	0.206356	NA	0.217268
ENSMUSG00000115591_Gm31282	5.27408	-1.45704	1.09437	-1.3314	0.183059	NA	0.209628
ENSMUSG00000005360_Slc1a3	3.44556	-1.67468	1.26314	-1.32581	0.184902	NA	0.221439
ENSMUSG00000107028_Gm5043	3.60459	-0.374497	1.23164	-0.304063	0.76108	NA	0.303458
ENSMUSG00000022441_Efcab6	2.86852	-2.8723	1.49826	-1.91708	0.0552275	NA	0.193632
ENSMUSG00000116396_Gm20556	2.27766	0.325622	1.43662	0.226658	0.82069	NA	0.312107
ENSMUSG00000003882_Il7r	3.92608	-1.59086	1.22288	-1.30092	0.193287	NA	0.221185
ENSMUSG00000022432_Smc1b	2.30396	-3.55889	1.73545	-2.0507	0.0402962	NA	0.207475
ENSMUSG00000093695_Gm20717	1.61822	-0.60741	1.868	-0.325167	0.745055	NA	0.310063
ENSMUSG00000096607_7530416G11Rik	3.17537	1.08507	1.4067	0.771358	0.440495	NA	0.272853
ENSMUSG00000063548_Gm4825	1.97833	-0.391177	1.63679	-0.23899	0.811114	NA	0.313218
ENSMUSG00000089678_Agxt2	4.96133	0.407496	0.997621	0.408468	0.68293	NA	0.286808
ENSMUSG00000116435_Gm49548	2.30106	-1.25072	1.40943	-0.887392	0.374868	NA	0.263355
ENSMUSG00000022249_Ttc23l	4.90477	-1.65572	1.01044	-1.6386	0.101296	NA	0.178707
ENSMUSG00000089680_Gm15722	1.65783	-0.488004	1.88766	-0.258523	0.796004	NA	0.314014
ENSMUSG00000088071_Gm22818	2.86438	0.457435	1.3038	0.350847	0.725703	NA	0.300584
ENSMUSG00000092454_Gm2991	4.56466	-1.03084	0.985554	-1.04595	0.295585	NA	0.221475
ENSMUSG00000115918_A930001M01Rik	2.17861	-1.26569	1.64271	-0.770488	0.441011	NA	0.279745
ENSMUSG00000093394_Gm20621	2.54551	-2.01796	1.48551	-1.35842	0.174329	NA	0.233594
ENSMUSG00000115153_Gm49240	2.6381	-2.80937	1.64891	-1.70377	0.0884236	NA	0.218853
ENSMUSG00000015365_Mov10l1	1.99019	-1.35446	2.02637	-0.668419	0.503866	NA	0.295757
ENSMUSG00000058441_Panx2	5.7023	0.216422	0.912586	0.237153	0.812538	NA	0.302459
ENSMUSG00000025370_Cdh9	3.46749	1.30492	1.17082	1.11454	0.265047	NA	0.232218
ENSMUSG00000022321_Cdh10	1.74791	-0.653704	1.63665	-0.399417	0.689586	NA	0.303222
ENSMUSG00000116092_Gm49422	3.87236	1.4692	1.25152	1.17393	0.240422	NA	0.23293
ENSMUSG00000097452_Gm2824	1.43014	-3.945	2.44771	-1.61171	0.107025	NA	0.271571
ENSMUSG00000036800_Fam135b	3.9247	-2.18205	1.23846	-1.76191	0.0780844	NA	0.191666
ENSMUSG00000115355_4930445E18Rik	2.71368	1.16767	1.42734	0.818072	0.413316	NA	0.269749
ENSMUSG00000115729_Gm5468	1.689	-0.440376	1.91858	-0.229532	0.818455	NA	0.315475
ENSMUSG00000036760_Kcnk9	2.42041	-1.3027	1.49175	-0.873267	0.382517	NA	0.268295
ENSMUSG00000115593_Gm4824	3.61767	-0.989747	1.09667	-0.902503	0.36679	NA	0.245013
ENSMUSG00000115131_Gm49268	2.54217	-1.44201	1.48016	-0.974225	0.329945	NA	0.260988
ENSMUSG00000088364_Gm28020	2.20016	-0.67969	1.39242	-0.488135	0.625454	NA	0.292538
ENSMUSG00000098442_Mir6959	3.43479	0.179881	1.17936	0.152525	0.878773	NA	0.314605
ENSMUSG00000056069_Otulinl	5.11277	-1.23383	0.931208	-1.32497	0.18518	NA	0.192881
ENSMUSG00000115693_1700085D07Rik	1.6154	-1.22777	1.86973	-0.656658	0.511401	NA	0.292304
ENSMUSG00000065612_Mir151	3.99665	-0.418681	1.05914	-0.395301	0.692621	NA	0.290887
ENSMUSG00000115073_Gm49283	4.99136	0.448564	0.921736	0.486652	0.626505	NA	0.274983
ENSMUSG00000118712_Gm24487	1.89174	0.159824	1.72016	0.092912	0.925973	NA	0.321064
ENSMUSG00000055416_Fam136b-ps	2.02111	-0.871947	1.60656	-0.54274	0.587308	NA	0.294254
ENSMUSG00000115406_Gm49300	2.36168	-1.91308	1.47983	-1.29277	0.196092	NA	0.236547
ENSMUSG00000068964_Gm6361	1.78746	-1.35431	1.77104	-0.764698	0.444451	NA	0.283839
ENSMUSG00000072487_Mroh5	2.87702	-1.31892	1.30373	-1.01165	0.311706	NA	0.248635
ENSMUSG00000083380_Ndufb4c	3.03609	1.04056	1.18949	0.874792	0.381687	NA	0.253447
ENSMUSG00000115317_Gm32618	5.98461	-0.0565229	0.916821	-0.061651	0.950841	NA	0.320404
ENSMUSG00000034730_Adgrb1	2.40503	-1.2792	1.3728	-0.931822	0.351429	NA	0.258831
ENSMUSG00000044276_4933427E11Rik	2.64192	-0.294098	1.20284	-0.244504	0.80684	NA	0.307594
ENSMUSG00000022596_Slurp1	2.94275	-0.152674	1.23362	-0.123761	0.901505	NA	0.317336
ENSMUSG00000022595_Lypd2	1.72973	0.392511	2.10077	0.186842	0.851785	NA	0.317906
ENSMUSG00000091709_Gm17189	1.90713	-1.40509	1.81314	-0.774948	0.43837	NA	0.285078
ENSMUSG00000115808_Gm18949	3.93231	-0.48344	1.07339	-0.450385	0.652433	NA	0.285832
ENSMUSG00000116380_Gm39556	4.93102	-1.11555	0.971421	-1.14837	0.250818	NA	0.211437
ENSMUSG00000022586_Ly6i	1.91372	-0.337679	1.60108	-0.210907	0.83296	NA	0.314475
ENSMUSG00000103457_Gm37042	1.73746	0.0730275	1.6656	0.0438447	0.965028	NA	0.323688
ENSMUSG00000115300_Gm49188	2.67774	-1.1464	1.41963	-0.807538	0.419357	NA	0.269987
ENSMUSG00000100287_Gm28068	3.96095	0.375802	1.15094	0.326516	0.744034	NA	0.299484
ENSMUSG00000055782_Abcd2	2.038	-1.56908	1.8148	-0.864602	0.387257	NA	0.279737
ENSMUSG00000022584_Ly6c2	1.62288	-1.87602	1.71475	-1.09405	0.273933	NA	0.260699
ENSMUSG00000115526_4930413F20Rik	3.01625	-1.76035	1.25817	-1.39914	0.161771	NA	0.214126
ENSMUSG00000115360_Gm48932	1.69273	-3.04611	1.92795	-1.57998	0.114112	NA	0.247146
ENSMUSG00000022330_Osr2	2.11496	-0.107736	1.35992	-0.079222	0.936856	NA	0.320931
ENSMUSG00000115829_4921515G04Rik	3.17208	-0.514794	1.23022	-0.418458	0.675612	NA	0.293767
ENSMUSG00000089133_Gm24771	4.20202	0.594546	1.02805	0.578326	0.563044	NA	0.27139
ENSMUSG00000115314_Gm48966	4.44506	0.249764	1.26512	0.197423	0.843496	NA	0.312187
ENSMUSG00000115144_Gm7968	5.61426	0.895618	0.952913	0.939874	0.347282	NA	0.230292
ENSMUSG00000115040_Gm18994	3.86886	0.830183	1.09609	0.757405	0.448807	NA	0.257601
ENSMUSG00000085523_Gm15945	2.22956	-4.5521	2.25936	-2.01477	0.0439283	NA	0.256431
ENSMUSG00000037627_Rgs22	6.09123	-0.4611	0.867557	-0.531493	0.595077	NA	0.267369
ENSMUSG00000092230_Gm18889	2.00107	-0.410827	1.43074	-0.287142	0.774004	NA	0.307721
ENSMUSG00000115278_Gm34150	1.56987	0.760999	2.19365	0.34691	0.728659	NA	0.311618
ENSMUSG00000115084_Gm49246	6.14045	-2.5784	1.06758	-2.41519	0.015727	NA	0.149234
ENSMUSG00000055022_Cntn1	2.90088	-3.90398	1.62493	-2.40255	0.016281	NA	0.180274
ENSMUSG00000097068_Gm26760	3.22751	0.124634	1.1232	0.110963	0.911645	NA	0.317065
ENSMUSG00000036218_Pdzrn4	2.62287	-1.58214	1.39755	-1.13208	0.2576	NA	0.244581
ENSMUSG00000072618_Gm10384	2.8542	0.157772	1.25791	0.125424	0.900188	NA	0.316979
ENSMUSG00000115333_Gm34590	3.13123	-1.39474	1.19693	-1.16527	0.243911	NA	0.229005
ENSMUSG00000115848_Gm9509	1.71781	-0.642827	1.71558	-0.374701	0.707883	NA	0.305819
ENSMUSG00000101671_Gm28221	1.75523	-0.590807	1.68134	-0.351391	0.725295	NA	0.306989
ENSMUSG00000086992_Gm15941	5.06185	-2.31873	1.02883	-2.25376	0.0242112	NA	0.146958
ENSMUSG00000115095_Gm49311	2.99469	-0.400017	1.40443	-0.284826	0.775778	NA	0.307393
ENSMUSG00000022449_Adamts20	1.56599	-2.95055	1.89162	-1.5598	0.118807	NA	0.244422
ENSMUSG00000115771_Gm49312	4.42124	-0.701921	1.07406	-0.65352	0.513421	NA	0.266877
ENSMUSG00000115680_Gm35167	1.60781	-0.445894	1.67401	-0.266363	0.78996	NA	0.311764
ENSMUSG00000115307_Gm49313	1.76957	-0.205201	1.68248	-0.121964	0.902928	NA	0.319629
ENSMUSG00000115437_Gm49314	4.31974	-1.6723	1.10536	-1.5129	0.130305	NA	0.196143
ENSMUSG00000115456_Gm35248	1.68211	0.692057	1.68161	0.411544	0.680674	NA	0.303169
ENSMUSG00000099110_Mir6951	3.4736	-0.0204104	1.07834	-0.0189275	0.984899	NA	0.324699
ENSMUSG00000116295_Gm32885	1.9811	-2.33756	1.87344	-1.24774	0.212127	NA	0.259482
ENSMUSG00000116397_Gm49525	3.21191	0.34994	1.29078	0.271106	0.786309	NA	0.306473
ENSMUSG00000115898_Gm49524	5.07417	1.24404	1.14027	1.09101	0.27527	NA	0.231707
ENSMUSG00000087397_Rapgef3os2	2.70129	0.59254	1.3909	0.426013	0.670099	NA	0.296698
ENSMUSG00000042895_Abra	1.78373	-2.12687	1.6706	-1.27312	0.202976	NA	0.245989
ENSMUSG00000116083_Gm5469	5.41036	-0.850981	0.944709	-0.900786	0.367702	NA	0.233975
ENSMUSG00000098002_Gm9658	2.02381	-0.427946	1.39035	-0.307797	0.758237	NA	0.305638
ENSMUSG00002076689_7SK	1.83673	0.443121	1.63119	0.271655	0.785887	NA	0.310835
ENSMUSG00000060530_A930017M01Rik	1.87254	-4.32315	1.90622	-2.26791	0.0233345	NA	0.222426
ENSMUSG00000096157_Gm5472	2.26178	0.607906	1.51859	0.400309	0.688929	NA	0.301762
ENSMUSG00000115700_Gm7517	4.13753	0.647264	1.05581	0.613049	0.539844	NA	0.269217
ENSMUSG00000115284_Gm34678	2.53159	-3.69706	1.79622	-2.05825	0.0395663	NA	0.214377
ENSMUSG00002076288_	3.81834	-0.323884	1.1127	-0.291079	0.770991	NA	0.302267
ENSMUSG00000065939_Snora2b	2.15512	0.291879	1.31941	0.22122	0.824921	NA	0.310798
ENSMUSG00000037362_Ccn3	5.9965	1.00402	0.959711	1.04617	0.295484	NA	0.219622
ENSMUSG00000100220_Gm29331	4.90914	-0.353869	1.02159	-0.346392	0.729048	NA	0.294645
ENSMUSG00000116482_Gm34152	2.92076	-1.32197	1.29247	-1.02283	0.306388	NA	0.247281
ENSMUSG00000097286_Gm26684	1.96349	-0.466724	1.53877	-0.303309	0.761654	NA	0.307945
ENSMUSG00000053749_Gm9920	2.56428	-0.62035	1.25756	-0.493297	0.621803	NA	0.288372
ENSMUSG00000116506_5730414N17Rik	4.68621	-0.12906	0.983227	-0.131262	0.895568	NA	0.314706
ENSMUSG00000116033_Gm49442	1.62089	-1.96215	1.78748	-1.09772	0.272328	NA	0.263193
ENSMUSG00000116223_Gm41396	4.84394	-1.38965	1.0996	-1.26378	0.20631	NA	0.213836
ENSMUSG00000116494_Gm49449	1.86311	-0.900948	1.55517	-0.579326	0.562369	NA	0.289843
ENSMUSG00000097587_4930578M01Rik	5.71815	-0.883822	0.872786	-1.01264	0.31123	NA	0.213268
ENSMUSG00000001076_C1ql4	3.91797	-0.65959	1.03627	-0.636507	0.524446	NA	0.266083
ENSMUSG00000115759_Gm18787	1.54356	-0.52482	2.19015	-0.239628	0.810619	NA	0.316142
ENSMUSG00000023017_Asic1	4.82844	-0.278583	0.95863	-0.290606	0.771353	NA	0.298096
ENSMUSG00000091604_Gm17349	3.69705	0.232745	1.27471	0.182586	0.855123	NA	0.313247
ENSMUSG00000116250_Gm34939	3.18821	-0.959746	1.32854	-0.722407	0.470044	NA	0.273356
ENSMUSG00000115938_Gm17241	4.2802	0.2531	1.21871	0.207678	0.83548	NA	0.310372
ENSMUSG00000090500_Gm17057	2.42421	-0.501673	1.27779	-0.392611	0.694607	NA	0.297029
ENSMUSG00000116518_Gm49494	4.86971	-1.11805	1.01335	-1.10332	0.269887	NA	0.219695
ENSMUSG00000115856_Gm18095	3.91133	-0.128159	1.03866	-0.123389	0.901799	NA	0.315726
ENSMUSG00000116478_Gm18890	1.9996	0.141644	1.55214	0.0912567	0.927289	NA	0.320664
ENSMUSG00000045350_Fam186a	4.93357	-1.36447	1.00341	-1.35984	0.173882	NA	0.198123
ENSMUSG00000100084_2310068J16Rik	2.10917	-1.03709	1.38974	-0.746247	0.455518	NA	0.272844
ENSMUSG00000048385_Scrt1	1.74613	-1.15967	1.68688	-0.687466	0.491789	NA	0.28714
ENSMUSG00000116376_Tmem249	1.69206	-1.21473	1.86091	-0.65276	0.513911	NA	0.292932
ENSMUSG00000116311_4930478M13Rik	1.63695	-0.448753	1.53833	-0.291714	0.770505	NA	0.308606
ENSMUSG00000045631_Tmprss12	2.70369	-2.84211	1.68444	-1.68727	0.0915517	NA	0.223563
ENSMUSG00000116145_5730521K06Rik	5.26696	0.976033	0.955599	1.02138	0.307073	NA	0.221921
ENSMUSG00000087444_Gm5475	5.30813	-0.667933	0.906948	-0.736462	0.46145	NA	0.247291
ENSMUSG00000090062_Galnt6os	1.5884	-1.12716	1.87123	-0.602363	0.546932	NA	0.295408
ENSMUSG00000055041_Commd5	2.89095	-0.088221	1.24375	-0.0709314	0.943452	NA	0.321184
ENSMUSG00000018893_Mb	5.81231	-0.485758	0.9484	-0.512187	0.60852	NA	0.274279
ENSMUSG00000033576_Apol6	1.68	-1.98109	1.90603	-1.03938	0.298628	NA	0.271852
ENSMUSG00000119572_Gm24753	1.78551	0.921814	1.63101	0.56518	0.571951	NA	0.292715
ENSMUSG00000097267_1700109K24Rik	2.65365	-0.643705	1.33916	-0.480678	0.630745	NA	0.292054
ENSMUSG00000010601_Apol7a	4.93017	-0.361125	0.971284	-0.371802	0.710041	NA	0.290333
ENSMUSG00000113558_Tmdd1	3.44523	0.687458	1.14967	0.597964	0.549864	NA	0.27533
ENSMUSG00000095704_Gm8221	1.97256	-1.49199	1.64075	-0.909332	0.363175	NA	0.271145
ENSMUSG00000116356_Gm49407	4.1746	-0.789245	1.07316	-0.735443	0.46207	NA	0.259152
ENSMUSG00000071716_Apol7e	2.37823	-1.8344	1.47588	-1.24292	0.213898	NA	0.240813
ENSMUSG00000115944_AU021063	4.16858	-1.10862	1.06751	-1.03851	0.299032	NA	0.229926
ENSMUSG00000116030_Gm49500	4.0597	-0.208486	1.03833	-0.200789	0.840863	NA	0.308747
ENSMUSG00000047641_Krt87	5.90676	-0.539686	0.890073	-0.606339	0.54429	NA	0.260651
ENSMUSG00000062154_Tex33	2.40233	-1.74774	1.69846	-1.02901	0.303474	NA	0.267573
ENSMUSG00000051879_Krt71	2.02831	-4.42251	1.95687	-2.26	0.0238215	NA	0.228044
ENSMUSG00000056605_Krt72	4.01566	-4.38699	1.55128	-2.82799	0.00468415	NA	0.15639
ENSMUSG00000063661_Krt73	2.34304	-4.64556	2.04305	-2.27384	0.0229759	NA	0.235705
ENSMUSG00000064201_Krt2	2.53441	-2.73503	1.63184	-1.67604	0.0937313	NA	0.219024
ENSMUSG00000116194_Gm49434	4.21451	-2.82794	1.24965	-2.263	0.0236359	NA	0.161225
ENSMUSG00000097085_Gm26634	2.11878	-1.66986	1.51006	-1.10583	0.2688	NA	0.252109
ENSMUSG00000099267_Mir6955	2.00255	0.649379	1.45517	0.446256	0.655413	NA	0.296745
ENSMUSG00000116165_Pdxp	3.10957	-1.35917	1.25605	-1.0821	0.279209	NA	0.240737
ENSMUSG00000116505_Gm10865	3.9349	0.0651782	1.02629	0.0635085	0.949362	NA	0.320439
ENSMUSG00000115867_Gm17753	3.33309	0.28904	1.15815	0.249572	0.802919	NA	0.305939
ENSMUSG00000116262_Gm49544	3.34243	-0.897264	1.14083	-0.786501	0.431574	NA	0.257865
ENSMUSG00000114755_Galr3	2.27498	-0.722528	1.31852	-0.547986	0.583702	NA	0.285933
ENSMUSG00000116287_Gm3924	2.88232	-1.71685	1.26981	-1.35205	0.17636	NA	0.218387
ENSMUSG00000075555_Gm10863	3.71565	-0.58336	1.07058	-0.5449	0.585822	NA	0.276402
ENSMUSG00000032988_Slc16a8	3.23646	-0.453491	1.11604	-0.406339	0.684493	NA	0.29165
ENSMUSG00000088901_Mir1943	3.11766	1.62838	1.34626	1.20956	0.226447	NA	0.236326
ENSMUSG00000116243_Gm49552	2.22812	-2.41976	1.66441	-1.45382	0.145995	NA	0.236403
ENSMUSG00000116239_Gm49520	2.71173	-0.731712	1.38239	-0.529308	0.596592	NA	0.289663
ENSMUSG00000065111_Gm25141	2.27199	0.968204	1.4669	0.660036	0.50923	NA	0.281556
ENSMUSG00000116056_Gm4544	4.46838	-2.485	1.11289	-2.23292	0.0255544	NA	0.152474
ENSMUSG00000116125_Gm41361	5.48121	-0.408162	0.904681	-0.451167	0.651869	NA	0.27823
ENSMUSG00000064884_Gm24204	2.62979	0.840805	1.23362	0.681574	0.495508	NA	0.271236
ENSMUSG00000050439_Enthd1	2.29487	-1.15777	1.53783	-0.752858	0.451535	NA	0.278169
ENSMUSG00000042351_Grap2	2.85958	-1.70663	1.2592	-1.35533	0.175314	NA	0.21681
ENSMUSG00000116220_A430088P11Rik	2.93157	0.847137	1.361	0.622436	0.533656	NA	0.28092
ENSMUSG00000116480_Gm49512	5.60122	-0.193957	0.907404	-0.213749	0.830742	NA	0.305216
ENSMUSG00000050164_Mchr1	1.91386	2.27566	1.71542	1.32659	0.184646	NA	0.247167
ENSMUSG00000047108_Dnajb7	2.28871	-1.08115	1.67379	-0.645929	0.518325	NA	0.289491
ENSMUSG00000091492_Gm17025	2.33807	-0.362244	1.48669	-0.243658	0.807496	NA	0.311458
ENSMUSG00000116516_Gm49444	3.41262	-1.51867	1.20757	-1.25762	0.208528	NA	0.223133
ENSMUSG00000097613_Gm17597	4.78728	-0.4956	1.05784	-0.468502	0.639425	NA	0.283882
ENSMUSG00000075524_4930407I10Rik	6.03956	-0.0182621	0.8539	-0.0213867	0.982937	NA	0.324173
ENSMUSG00000115843_Gm17873	4.89242	-0.65726	0.966302	-0.68018	0.49639	NA	0.258041
ENSMUSG00000097662_Gm2093	3.75803	-1.4644	1.14048	-1.28402	0.199136	NA	0.21434
ENSMUSG00000048424_Ranbp3l	4.63681	-0.62384	0.959318	-0.650295	0.515502	NA	0.259801
ENSMUSG00000049152_Ugt3a2	2.75251	0.288043	1.23438	0.23335	0.81549	NA	0.308577
ENSMUSG00000118670_Muc19	4.23437	-1.74704	1.19049	-1.46749	0.142242	NA	0.205877
ENSMUSG00000098203_Gm9568	1.73249	-0.57136	1.80699	-0.316194	0.751855	NA	0.31024
ENSMUSG00000115332_Gm48952	4.27946	-2.00334	1.12435	-1.78177	0.0747869	NA	0.180009
ENSMUSG00000116288_Gm41349	2.92462	-1.26366	1.24597	-1.01419	0.310491	NA	0.244992
ENSMUSG00000049653_Spatc1	2.40481	-0.947777	1.43357	-0.661129	0.50853	NA	0.280558
ENSMUSG00000063875_Rps6-ps1	4.35366	-0.363445	0.991335	-0.366622	0.713901	NA	0.29169
ENSMUSG00000060794_Tssk5	1.6028	-1.12445	1.69642	-0.662837	0.507435	NA	0.288009
ENSMUSG00000051225_Fam83a	5.80299	2.91245	1.11407	2.61424	0.00894251	NA	0.148689
ENSMUSG00000086801_Gm15943	3.3513	0.817739	1.24597	0.65631	0.511625	NA	0.273778
ENSMUSG00000022357_Klhl38	2.70835	-2.12662	1.40489	-1.51373	0.130094	NA	0.21594
ENSMUSG00000115576_Gm2675	2.35259	-0.323115	1.30725	-0.247172	0.804775	NA	0.309081
ENSMUSG00000115620_Gm45924	2.94298	-0.583372	1.19617	-0.487699	0.625763	NA	0.287132
ENSMUSG00000022296_Baalc	4.1806	-1.61536	1.09352	-1.47722	0.139618	NA	0.197251
ENSMUSG00000114994_Gm49097	1.56066	-1.93886	1.92195	-1.0088	0.313071	NA	0.273231
ENSMUSG00000115070_Gm4740	3.9326	-0.681997	1.08355	-0.629411	0.52908	NA	0.269354
ENSMUSG00000115508_Gm49786	1.59735	-0.552224	1.67586	-0.329517	0.741765	NA	0.307811
ENSMUSG00000116011_Gm49501	2.17794	-1.7261	1.46774	-1.17603	0.239583	NA	0.244073
ENSMUSG00000115854_Gm36644	2.20214	-2.52629	1.71677	-1.47154	0.141145	NA	0.237077
ENSMUSG00000044933_Sstr3	1.87455	1.09898	1.73506	0.633397	0.526475	NA	0.290537
ENSMUSG00000082277_Gm15807	4.32824	-0.906692	1.01958	-0.88928	0.373853	NA	0.239719
ENSMUSG00000116677_Gm49569	2.58646	0.629322	1.46958	0.428231	0.668483	NA	0.298729
ENSMUSG00000046961_Gpr156	3.37395	-1.06731	1.32264	-0.806955	0.419692	NA	0.266681
ENSMUSG00000022803_Popdc2	3.61825	-0.540371	1.18695	-0.455259	0.648923	NA	0.2894
ENSMUSG00000097576_D930030I03Rik	4.018	0.0543743	1.02102	0.0532549	0.957529	NA	0.321338
ENSMUSG00000075122_Cd80	4.52582	-1.5537	1.09415	-1.42001	0.155604	NA	0.201149
ENSMUSG00000039956_Mrap	2.55144	2.09418	1.3992	1.4967	0.134471	NA	0.216698
ENSMUSG00000116607_4930534H18Rik	3.89285	-0.366184	1.09103	-0.335631	0.737149	NA	0.297634
ENSMUSG00000061080_Lsamp	4.28049	-0.18634	1.00446	-0.185513	0.852827	NA	0.309576
ENSMUSG00000075070_4932412D23Rik	2.19063	-2.41569	1.6043	-1.50576	0.132129	NA	0.227545
ENSMUSG00000075395_A630010A05Rik	3.2822	0.0352066	1.50396	0.0234093	0.981324	NA	0.324574
ENSMUSG00000118928_Gm25547	3.0763	0.442708	1.25342	0.353201	0.723938	NA	0.299709
ENSMUSG00000087354_4930404I05Rik	2.73505	-0.197433	1.61684	-0.12211	0.902812	NA	0.319311
ENSMUSG00000085398_4931406G06Rik	1.79542	-0.139371	1.87684	-0.0742585	0.940805	NA	0.322645
ENSMUSG00000081176_H3f3a-ps2	4.67969	0.933758	1.17914	0.791896	0.428421	NA	0.259579
ENSMUSG00000116903_Gm19522	2.18266	-1.19455	1.74345	-0.685168	0.493238	NA	0.288323
ENSMUSG00000055370_Gm9968	5.3465	-1.53784	0.928089	-1.657	0.0975204	NA	0.168715
ENSMUSG00000085499_Gm15713	3.31489	0.0608895	1.12439	0.0541532	0.956813	NA	0.321646
ENSMUSG00000071552_Tigit	2.42989	-1.18511	1.6915	-0.700627	0.483536	NA	0.287074
ENSMUSG00000116987_Gm49625	4.1497	1.16459	1.03046	1.13017	0.258406	NA	0.218203
ENSMUSG00000085337_Gm15964	3.18061	-0.721823	1.26629	-0.570029	0.568658	NA	0.282608
ENSMUSG00000116192_Gm18869	3.01575	-0.965147	1.64556	-0.586517	0.557528	NA	0.292828
ENSMUSG00000116648_Rpl31-ps12	4.38834	0.899097	1.02895	0.8738	0.382227	NA	0.241793
ENSMUSG00000022667_Cd200r1	4.75157	-0.915521	1.2636	-0.724534	0.468738	NA	0.269996
ENSMUSG00000036172_Cd200r3	1.73132	-0.710695	1.62347	-0.437762	0.661559	NA	0.300553
ENSMUSG00000116823_Gm49595	2.37946	-1.78857	1.55561	-1.14975	0.250245	NA	0.253126
ENSMUSG00000116703_Gm46540	1.87068	-1.26935	2.01994	-0.628408	0.529737	NA	0.297084
ENSMUSG00000052013_Btla	2.91247	0.343367	1.31338	0.261439	0.793754	NA	0.307758
ENSMUSG00000089630_Gm6903	2.2186	-2.50923	1.57493	-1.59323	0.111108	NA	0.217514
ENSMUSG00000022659_Gcsam	2.61537	-0.991025	1.31001	-0.756504	0.449347	NA	0.269097
ENSMUSG00000086237_Gm15591	2.69312	-1.16623	1.29693	-0.899225	0.368533	NA	0.256648
ENSMUSG00000049916_2610318N02Rik	4.97438	-0.967634	0.939045	-1.03045	0.302801	NA	0.218951
ENSMUSG00000116694_Gm6440	5.29215	-0.291329	0.86863	-0.335389	0.737331	NA	0.29039
ENSMUSG00000072419_Dppa2	1.72685	-1.88603	2.10624	-0.895448	0.370548	NA	0.286367
ENSMUSG00000022652_Morc1	3.74944	-0.648353	1.32892	-0.487881	0.625634	NA	0.291609
ENSMUSG00000030775_Trat1	1.82266	-0.640738	1.63339	-0.392274	0.694856	NA	0.303884
ENSMUSG00000116640_Gm8670	2.33401	-0.423675	1.53262	-0.276439	0.782211	NA	0.309679
ENSMUSG00000065331_Gm24927	5.74675	0.0537764	1.12199	0.0479294	0.961773	NA	0.322052
ENSMUSG00000119053_Gm25245	3.65965	0.618268	1.0483	0.58978	0.555338	NA	0.270963
ENSMUSG00000087190_D430001F17Rik	3.44812	-0.22627	1.233	-0.183513	0.854396	NA	0.31316
ENSMUSG00000039672_Kcne2	2.94725	-0.45446	1.31159	-0.346496	0.72897	NA	0.301816
ENSMUSG00000051728_Fam243	2.66264	-1.4831	1.48243	-1.00045	0.317091	NA	0.259743
ENSMUSG00000039639_Kcne1	2.99434	-1.38442	1.24574	-1.11132	0.266431	NA	0.236348
ENSMUSG00000116693_Gm29805	5.00831	-1.34016	1.12545	-1.19077	0.233742	NA	0.223455
ENSMUSG00000092009_Myh15	4.36288	-1.39166	1.06088	-1.3118	0.189588	NA	0.20614
ENSMUSG00000116898_Gm49785	2.67146	-1.12107	1.28672	-0.871259	0.383613	NA	0.258841
ENSMUSG00000100277_1810053B23Rik	2.17014	-3.46854	1.75644	-1.97476	0.048296	NA	0.212583
ENSMUSG00000087066_Gm15518	1.74119	-1.30125	2.18341	-0.595969	0.551196	NA	0.300947
ENSMUSG00000097768_2310043M15Rik	5.21048	-0.66996	0.928607	-0.721467	0.470622	NA	0.250569
ENSMUSG00000116890_Gm49617	4.8432	-1.33713	1.06936	-1.2504	0.211153	NA	0.212405
ENSMUSG00000116725_Gm29686	4.74466	-1.15	1.17529	-0.97848	0.327837	NA	0.244243
ENSMUSG00000114993_Gm6363	3.15774	-0.736245	1.17247	-0.627942	0.530042	NA	0.27367
ENSMUSG00000098371_Gm28037	1.64943	-0.597338	1.82967	-0.326473	0.744067	NA	0.309687
ENSMUSG00000116561_Gm18335	3.14923	-0.0831211	1.36176	-0.0610394	0.951328	NA	0.322219
ENSMUSG00000116994_Gm49684	2.16776	-2.45187	1.60962	-1.52326	0.127693	NA	0.225565
ENSMUSG00000059150_Rpl26-ps4	1.70842	-0.707279	1.60731	-0.440038	0.659909	NA	0.30002
ENSMUSG00000116936_Bod1-ps	2.79758	1.73328	1.372	1.26333	0.206472	NA	0.234345
ENSMUSG00000116777_Zfp520-ps	4.5045	-2.04674	1.21917	-1.6788	0.0931914	NA	0.197306
ENSMUSG00000116652_B830017H08Rik	2.05513	-1.09858	1.4726	-0.74601	0.455661	NA	0.27541
ENSMUSG00000045521_Tssk2	2.41779	0.100458	1.43379	0.0700645	0.944142	NA	0.321527
ENSMUSG00000022738_Gsc2	1.74342	-3.11709	1.85385	-1.68142	0.0926819	NA	0.236082
ENSMUSG00000103149_AA914427	4.85293	-0.879093	1.00588	-0.873956	0.382142	NA	0.240899
ENSMUSG00000090777_Ccdc188	2.86322	-0.968247	1.35091	-0.716736	0.473537	NA	0.27359
ENSMUSG00000116866_Gm8938	3.46161	-0.50391	1.25024	-0.40305	0.686911	NA	0.296026
ENSMUSG00000068196_Col8a1	4.92358	-0.942973	0.929417	-1.01459	0.310304	NA	0.219828
ENSMUSG00000086827_4930461C15Rik	1.70101	-3.03298	1.8768	-1.61604	0.106086	NA	0.243278
ENSMUSG00000075829_Gm23692	2.18493	1.79124	1.93646	0.925009	0.354961	NA	0.280593
ENSMUSG00000116641_Gm41505	5.62814	-1.56434	1.08259	-1.445	0.148459	NA	0.201162
ENSMUSG00000043301_Kcnj6	2.19114	-4.53237	1.83174	-2.47435	0.013348	NA	0.20915
ENSMUSG00000116720_Gm31641	1.7605	-0.741465	1.69224	-0.438157	0.661273	NA	0.301839
ENSMUSG00000064006_Olfr190	1.6292	-1.94713	1.91188	-1.01844	0.308471	NA	0.273024
ENSMUSG00000099983_1700022E09Rik	2.84535	-0.0900785	1.39382	-0.064627	0.948471	NA	0.322101
ENSMUSG00000117232_1600002D24Rik	3.64113	-0.378	1.20032	-0.314915	0.752826	NA	0.302283
ENSMUSG00000092029_Gm9027	5.85341	-0.182433	0.899517	-0.202812	0.839282	NA	0.30603
ENSMUSG00000047854_Stx19	1.67988	-2.04799	1.73967	-1.17723	0.239105	NA	0.255709
ENSMUSG00000105128_Gm42870	1.80993	-3.16528	1.82721	-1.7323	0.0832194	NA	0.231559
ENSMUSG00000050783_Htr1f	1.69539	-2.06995	2.11675	-0.977888	0.32813	NA	0.281496
ENSMUSG00000116699_Gm49631	2.77383	-0.408431	1.33727	-0.305422	0.760045	NA	0.30511
ENSMUSG00000022686_B3gnt5	2.92342	-0.96885	1.34435	-0.720685	0.471103	NA	0.273365
ENSMUSG00000004842_Pou1f1	1.59799	-1.96977	1.85947	-1.05932	0.289456	NA	0.268018
ENSMUSG00000064115_Cadm2	2.10943	-1.74499	1.73248	-1.00722	0.313827	NA	0.268277
ENSMUSG00000085884_Gm15342	4.94878	-1.15783	1.07579	-1.07626	0.28181	NA	0.228334
ENSMUSG00000117289_1700093J21Rik	3.7966	-0.63144	1.11079	-0.568459	0.569723	NA	0.276181
ENSMUSG00000117270_Gm49953	3.56371	-2.61412	1.46931	-1.77916	0.0752141	NA	0.207345
ENSMUSG00000119019_Gm24968	2.84801	0.228167	1.17955	0.193435	0.846618	NA	0.311333
ENSMUSG00000074892_B3galt5	2.17222	-0.593039	1.34825	-0.43986	0.660039	NA	0.295353
ENSMUSG00000116976_4930500H12Rik	1.6257	-1.12602	1.55348	-0.724841	0.46855	NA	0.279503
ENSMUSG00000090223_Pcp4	2.04265	-0.983655	1.46424	-0.671786	0.50172	NA	0.280714
ENSMUSG00000117000_Gm32509	1.68952	-1.85003	2.14025	-0.8644	0.387368	NA	0.288422
ENSMUSG00000086837_Gm16618	2.56859	1.19009	1.40616	0.846341	0.397363	NA	0.266317
ENSMUSG00000116538_Gm49746	3.03275	-1.37782	1.26726	-1.08724	0.276932	NA	0.240424
ENSMUSG00000102289_Gm31258	2.04723	-1.54816	1.60316	-0.965697	0.334196	NA	0.266224
ENSMUSG00000103972_Gm37466	2.31214	1.39024	1.35474	1.0262	0.304796	NA	0.250029
ENSMUSG00000102575_Gm37241	1.73614	-0.104287	1.69162	-0.0616495	0.950842	NA	0.322875
ENSMUSG00000065530_Mir99a	2.99807	0.283425	1.25611	0.225636	0.821484	NA	0.309377
ENSMUSG00000116539_Gm49603	4.32534	-2.9219	1.31376	-2.22407	0.0261436	NA	0.170328
ENSMUSG00000116628_4930478L05Rik	3.08844	-1.04535	1.16342	-0.89851	0.368914	NA	0.249538
ENSMUSG00000022857_Tmprss15	1.64872	-1.06722	1.74531	-0.611482	0.540881	NA	0.292844
ENSMUSG00000119122_Gm23355	4.53257	0.723265	0.96774	0.747375	0.454837	NA	0.250263
ENSMUSG00000116668_Gm49568	5.27258	-3.23642	1.30801	-2.47431	0.0133495	NA	0.161322
ENSMUSG00000022842_Ece2	3.74552	-1.36656	1.31073	-1.04259	0.297136	NA	0.248491
ENSMUSG00000114988_Gm49226	2.29733	0.175155	1.35877	0.128907	0.897431	NA	0.317414
ENSMUSG00000116586_4930556C24Rik	2.42616	-1.99832	1.70393	-1.17278	0.240886	NA	0.258364
ENSMUSG00000116993_Gm32461	3.31251	-3.13567	1.54073	-2.03518	0.0418327	NA	0.192435
ENSMUSG00000116555_Gm38477	1.84085	-2.23218	1.81665	-1.22873	0.219172	NA	0.256865
ENSMUSG00000022935_Grik1	1.72612	-0.640364	1.90746	-0.335716	0.737085	NA	0.310092
ENSMUSG00000115961_Gm41409	5.24674	-0.128721	1.05775	-0.121694	0.903142	NA	0.316242
ENSMUSG00000059043_Olfr15	2.73061	-1.17488	1.22847	-0.956377	0.338882	NA	0.248171
ENSMUSG00000093575_Gm20695	2.15317	-2.44318	1.62297	-1.50538	0.132227	NA	0.228102
ENSMUSG00002075532_	2.12991	-1.10829	1.37841	-0.804034	0.421377	NA	0.267685
ENSMUSG00000085048_Gm15537	2.30798	-2.51374	1.57098	-1.60011	0.109573	NA	0.218338
ENSMUSG00000005980_Dnase1	3.12621	-0.103895	1.16032	-0.0895395	0.928653	NA	0.319275
ENSMUSG00002076443_	2.97897	-0.202167	1.20023	-0.16844	0.866237	NA	0.313999
ENSMUSG00000086464_Gm15835	2.03784	-1.59739	1.49146	-1.07102	0.28416	NA	0.253075
ENSMUSG00000022542_Septin12	4.57889	-3.05744	1.33226	-2.29493	0.021737	NA	0.169135
ENSMUSG00000097401_Gm26744	1.46214	-2.85509	2.1963	-1.29996	0.193616	NA	0.270726
ENSMUSG00000064686_Gm25810	1.58789	0.149235	1.67404	0.0891464	0.928966	NA	0.321177
ENSMUSG00000008658_Rbfox1	2.13417	-1.69395	1.52133	-1.11346	0.26551	NA	0.251998
ENSMUSG00000082241_Gng5-ps	5.04179	0.753233	0.958918	0.785502	0.432159	NA	0.245517
ENSMUSG00000083505_Gm7541	4.92152	-1.62475	1.00751	-1.61264	0.106822	NA	0.180525
ENSMUSG00000116095_Gm49549	4.24154	-0.337964	0.979713	-0.344962	0.730123	NA	0.293358
ENSMUSG00000116847_Gm30251	1.78373	-2.12687	1.6706	-1.27312	0.202976	NA	0.245999
ENSMUSG00000089663_Gm15651	1.83128	0.924959	1.48831	0.621481	0.534283	NA	0.285154
ENSMUSG00000107252_Gm5767	2.75117	-2.79814	1.49322	-1.87389	0.0609456	NA	0.195208
ENSMUSG00000116348_Gm18722	4.70302	-1.31023	0.956814	-1.36936	0.170886	NA	0.19161
ENSMUSG00000039179_Tekt5	4.67586	0.69936	0.931567	0.750735	0.452812	NA	0.247499
ENSMUSG00000050908_Tvp23a	4.75355	0.00935488	0.925389	0.0101091	0.991934	NA	0.324933
ENSMUSG00000022878_Adipoq	2.0326	-1.505	1.55731	-0.966409	0.33384	NA	0.264536
ENSMUSG00000033383_Rtp1	2.44099	0.643767	1.31372	0.490033	0.624111	NA	0.290096
ENSMUSG00000109783_Gm45338	5.35611	1.6821	0.923074	1.82228	0.0684126	NA	0.157463
ENSMUSG00000004366_Sst	1.90909	-1.28692	1.79616	-0.716484	0.473692	NA	0.288348
ENSMUSG00000047531_Rtp2	1.73019	-3.06235	2.13385	-1.43513	0.151251	NA	0.265681
ENSMUSG00000115919_Gm31583	2.58233	-1.03461	1.38582	-0.74657	0.455323	NA	0.273006
ENSMUSG00000115869_Gm31814	2.95876	1.88877	1.26205	1.49658	0.134502	NA	0.206678
ENSMUSG00000077602_Gm22672	4.82754	-0.18047	0.957382	-0.188504	0.850482	NA	0.308636
ENSMUSG00000087384_Gm15558	5.91243	-0.996561	0.999476	-0.997083	0.318724	NA	0.228716
ENSMUSG00000096921_Gm26822	1.96959	-2.22075	1.62752	-1.3645	0.172411	NA	0.238166
ENSMUSG00000115911_Gm3919	2.16069	-0.0601477	1.52247	-0.0395066	0.968487	NA	0.323868
ENSMUSG00000080790_Gm7638	2.07581	-3.37185	1.79915	-1.87413	0.0609122	NA	0.223956
ENSMUSG00000081052_Gm6305	3.56893	-1.31753	1.11712	-1.1794	0.23824	NA	0.221246
ENSMUSG00000022510_Trp63	3.28643	-2.42212	1.32991	-1.82127	0.0685665	NA	0.191624
ENSMUSG00000088544_Mir1945	4.07096	0.0418794	1.03935	0.0402937	0.967859	NA	0.322484
ENSMUSG00000090203_AU015336	3.27938	-1.19333	1.17389	-1.01656	0.309363	NA	0.23901
ENSMUSG00000091972_Tmem207	1.93213	-2.2495	1.73405	-1.29726	0.194543	NA	0.249426
ENSMUSG00000085732_Gm4279	1.6292	-1.94713	1.91188	-1.01844	0.308471	NA	0.273033
ENSMUSG00000092545_Gm20319	2.28448	-1.29813	1.43996	-0.901502	0.367321	NA	0.263563
ENSMUSG00000056423_Uts2b	2.67937	-0.288439	1.24302	-0.232048	0.816501	NA	0.309266
ENSMUSG00000109857_Gm53058	3.16483	-0.316785	1.18507	-0.267312	0.789229	NA	0.30548
ENSMUSG00000116926_Gm18234	2.66789	1.41667	1.62286	0.872942	0.382694	NA	0.273204
ENSMUSG00000048939_Atp13a5	1.78667	-1.34135	1.61148	-0.832369	0.405201	NA	0.274413
ENSMUSG00000116814_Gm49636	2.9421	-0.953437	1.51557	-0.629093	0.529288	NA	0.28635
ENSMUSG00000097313_Gm26569	1.84062	-1.34527	1.59409	-0.843907	0.398721	NA	0.273518
ENSMUSG00000075286_Gm1968	2.2806	0.795358	1.55417	0.511758	0.60882	NA	0.295019
ENSMUSG00000116570_Gm49754	1.58073	-2.9568	2.0356	-1.45255	0.14635	NA	0.258539
ENSMUSG00000087605_Gm15742	5.40521	1.42921	0.917205	1.55823	0.119179	NA	0.174581
ENSMUSG00000116597_Gm536	2.35445	1.95415	1.40226	1.39357	0.163447	NA	0.223884
ENSMUSG00000089011_	2.53123	-0.663366	1.52342	-0.435446	0.663239	NA	0.299158
ENSMUSG00000116778_Gm49713	2.40763	-0.543284	1.40744	-0.386009	0.69949	NA	0.300329
ENSMUSG00000083890_Gm15703	3.48463	-0.470731	1.35758	-0.346744	0.728784	NA	0.302726
ENSMUSG00000116534_Gm49731	3.05188	-0.529203	1.40279	-0.377251	0.705987	NA	0.301193
ENSMUSG00000045625_Pigz	5.7276	-0.238442	0.92088	-0.258928	0.795691	NA	0.300453
ENSMUSG00000079625_Tm4sf19	3.33094	-0.562657	1.16851	-0.481517	0.630149	NA	0.286583
ENSMUSG00000035699_Slc51a	2.22426	-0.594507	1.41603	-0.419841	0.674602	NA	0.298464
ENSMUSG00000052363_Zdhhc19	3.60673	-0.46736	1.0498	-0.445191	0.656182	NA	0.285682
ENSMUSG00000097318_1700007L15Rik	5.70316	0.175076	0.846798	0.206751	0.836205	NA	0.303891
ENSMUSG00000090214_Gm15657	2.49033	0.285483	1.47175	0.193975	0.846195	NA	0.314295
ENSMUSG00000086083_Gm15829	3.86994	-0.143024	1.06721	-0.134017	0.893389	NA	0.315252
ENSMUSG00000116665_E130310I04Rik	3.65296	-1.46323	1.25	-1.17059	0.241765	NA	0.233279
ENSMUSG00000116840_Gm21691	3.14582	-1.40208	1.18402	-1.18417	0.236347	NA	0.226224
ENSMUSG00000097914_Gm26838	2.81807	-3.86804	1.74065	-2.22218	0.0262711	NA	0.201577
ENSMUSG00000116549_Gm49728	5.97677	-0.944555	0.920546	-1.02608	0.304853	NA	0.21824
ENSMUSG00000051980_Casr	3.38494	0.658331	1.12738	0.58395	0.559254	NA	0.275464
ENSMUSG00000116821_Gm8538	3.18366	-1.8696	1.35437	-1.38042	0.167457	NA	0.224845
ENSMUSG00000083420_Gm15665	1.93933	-2.21446	1.87023	-1.18406	0.23639	NA	0.263364
ENSMUSG00002075609_U1	4.48092	0.0610458	1.0517	0.0580447	0.953713	NA	0.320994
ENSMUSG00000118672_Muc4	1027.75	0.293174	1.50774	0.194446	NA	NA	0.31324
ENSMUSG00000059003_Grin2a	3.33744	-0.784765	1.14622	-0.684653	0.493563	NA	0.267666
ENSMUSG00000117501_Gm30117	2.12637	-3.4413	1.78755	-1.92515	0.0542111	NA	0.21851
ENSMUSG00000117056_Gm18270	1.91802	-4.35113	1.90254	-2.28701	0.022195	NA	0.221536
ENSMUSG00000117049_Gm6540	5.96863	-1.11433	0.857412	-1.29964	0.193724	NA	0.187615
ENSMUSG00000117234_Gm7818	4.75602	-1.31154	1.01438	-1.29295	0.196028	NA	0.203817
ENSMUSG00000100738_2010106C02Rik	3.23469	-0.875869	1.41011	-0.621135	0.534511	NA	0.283136
ENSMUSG00000099798_Gm29168	3.93105	-1.24258	1.07296	-1.15809	0.246826	NA	0.219549
ENSMUSG00000053375_Atp6v1e2	1.61509	-4.10157	1.96792	-2.08422	0.03714	NA	0.233459
ENSMUSG00000094921_Vmn2r112	1.71534	-2.10657	1.88913	-1.1151	0.264808	NA	0.266382
ENSMUSG00000098210_Gm5224	1.79315	0.490551	1.75445	0.279604	0.779781	NA	0.311509
ENSMUSG00000085932_Gm15556	1.86808	-0.312543	1.58702	-0.196936	0.843877	NA	0.315037
ENSMUSG00000092111_Vmn2r113	2.31855	-3.5672	1.73146	-2.06023	0.0393764	NA	0.206573
ENSMUSG00000091945_Vmn2r114	2.08081	-0.592534	1.38716	-0.427157	0.669265	NA	0.296753
ENSMUSG00000042265_Trem1	2.45486	-0.240405	1.50238	-0.160016	0.872868	NA	0.3165
ENSMUSG00000091076_Vmn2r115	2.90001	-1.2654	1.2666	-0.999054	0.317769	NA	0.247592
ENSMUSG00000091407_Vmn2r117	2.69603	-1.98637	1.63285	-1.2165	0.223794	NA	0.253787
ENSMUSG00000117322_6330415G19Rik	2.2846	-1.25587	1.34902	-0.930952	0.351878	NA	0.256569
ENSMUSG00000051682_Treml4	5.6941	-1.49165	1.06295	-1.4033	0.160526	NA	0.201283
ENSMUSG00000117545_Gm30794	3.79398	-0.0318056	1.07984	-0.0294539	0.976503	NA	0.323854
ENSMUSG00000071068_Treml2	1.90541	-0.351177	1.45795	-0.240871	0.809655	NA	0.311114
ENSMUSG00000043740_B430306N03Rik	3.05387	-1.72364	1.37375	-1.25469	0.20959	NA	0.235905
ENSMUSG00000117522_Gm50041	3.54268	0.38212	1.08829	0.35112	0.725498	NA	0.295527
ENSMUSG00000118572_Gm53023	3.61101	-0.781039	1.13953	-0.685404	0.493089	NA	0.266616
ENSMUSG00000117497_1700116H05Rik	1.55784	-2.94455	1.97735	-1.48914	0.13645	NA	0.253266
ENSMUSG00000119680_Gm23947	2.35237	-0.0614466	1.43901	-0.0427007	0.96594	NA	0.32357
ENSMUSG00000043747_1520401A03Rik	3.66438	-0.704095	1.21473	-0.579631	0.562164	NA	0.279884
ENSMUSG00000117104_Gm49893	3.06197	0.919858	1.43723	0.640022	0.522158	NA	0.282378
ENSMUSG00000024154_Gtf2a1l	2.4627	-2.65709	1.67368	-1.58757	0.112383	NA	0.228531
ENSMUSG00000023995_Tspo2	3.09008	-5.03623	1.65389	-3.04509	0.00232612	NA	0.173152
ENSMUSG00000040680_Kremen2	3.8567	-0.441368	1.14033	-0.387054	0.698716	NA	0.294159
ENSMUSG00000117019_Gm49896	4.04779	-4.38871	1.63587	-2.68279	0.00730099	NA	0.173319
ENSMUSG00000115692_Gm49163	2.58202	-2.63984	1.60089	-1.64898	0.0991516	NA	0.220411
ENSMUSG00000086719_Gm16275	3.74093	-0.149728	1.22939	-0.121791	0.903065	NA	0.317293
ENSMUSG00000117219_Gm49911	3.07672	-2.36015	1.39371	-1.69343	0.090374	NA	0.203976
ENSMUSG00000024114_Prss41	3.77982	0.740787	1.02585	0.722121	0.47022	NA	0.2565
ENSMUSG00000048992_Prss32	3.33404	-2.53728	1.3798	-1.83887	0.0659338	NA	0.194477
ENSMUSG00000024116_Prss21	5.31422	-2.36784	1.03185	-2.29475	0.0217477	NA	0.146889
ENSMUSG00000067103_AY702103	2.7672	-4.86524	1.76866	-2.75081	0.00594484	NA	0.195717
ENSMUSG00000024124_Prss30	1.70052	-1.17544	1.67618	-0.701263	0.483139	NA	0.285481
ENSMUSG00000077184_Gm25092	3.29798	-0.362714	1.56481	-0.231794	0.816698	NA	0.313211
ENSMUSG00000050762_Prss27	3.78914	0.0882047	1.19067	0.0740799	0.940947	NA	0.32039
ENSMUSG00000119213_Gm25935	5.24586	0.23798	1.11015	0.214368	0.83026	NA	0.30816
ENSMUSG00000117642_Amd-ps7	3.64907	-1.34726	1.14961	-1.17194	0.241223	NA	0.224987
ENSMUSG00000117653_Gm50009	2.27269	-0.161879	1.5239	-0.106227	0.915403	NA	0.320038
ENSMUSG00000102973_E430014B02Rik	2.1899	1.19108	1.57905	0.754297	0.450671	NA	0.279355
ENSMUSG00000102212_C230085N15Rik	5.37452	0.99865	0.899978	1.10964	0.267155	NA	0.207293
ENSMUSG00000103779_Gm36931	3.7876	1.89491	1.18305	1.60172	0.109217	NA	0.196554
ENSMUSG00000103216_Gm37248	3.04237	1.02278	1.19011	0.859398	0.390121	NA	0.254706
ENSMUSG00000103753_Gm6934	1.60232	0.111216	1.53695	0.0723613	0.942314	NA	0.321765
ENSMUSG00000103358_Gm37593	2.00679	-1.58864	1.7812	-0.891892	0.372451	NA	0.276835
ENSMUSG00000044957_Pp2d1	2.39019	-0.911155	1.31523	-0.692773	0.488452	NA	0.273706
ENSMUSG00000107430_Gm31532	1.60296	-1.10665	1.59488	-0.693874	0.487761	NA	0.282957
ENSMUSG00000062036_4932415M13Rik	2.59994	-3.71908	1.67432	-2.22124	0.0263346	NA	0.195181
ENSMUSG00000021631_Mrps36-ps1	3.74631	-0.0347111	1.02176	-0.0339719	0.9729	NA	0.323375
ENSMUSG00000104810_Gm5684	1.63872	3.1075	2.25025	1.38095	0.167293	NA	0.270571
ENSMUSG00000090790_Gm17377	1.60311	0.646113	1.7411	0.371095	0.710567	NA	0.306007
ENSMUSG00000032915_Adgre4	4.06692	-1.04253	1.17953	-0.88385	0.376777	NA	0.252331
ENSMUSG00000093740_Gm18417	2.63723	-0.671458	1.4939	-0.449465	0.653096	NA	0.297775
ENSMUSG00000003206_Ebi3	2.39368	-0.199997	1.70702	-0.117162	0.906732	NA	0.319981
ENSMUSG00000085185_BC028777	1.66732	-1.29119	2.08947	-0.617951	0.536608	NA	0.298386
ENSMUSG00000035435_Abca17	2.07343	-2.29133	1.69009	-1.35574	0.17518	NA	0.244063
ENSMUSG00000084755_Gm16276	2.55801	-0.0357516	1.43004	-0.0250004	0.980055	NA	0.324678
ENSMUSG00000037548_H2-DMb2	6.06015	-1.64057	1.12473	-1.45864	0.144664	NA	0.203392
ENSMUSG00000092550_Gm20496	3.56303	-1.7135	1.17466	-1.45872	0.144642	NA	0.203564
ENSMUSG00000024340_Btnl2	1.72911	-3.0846	1.91055	-1.61451	0.106418	NA	0.24537
ENSMUSG00000061728_Btnl7-ps	1.84315	-0.338674	1.77442	-0.190864	0.848632	NA	0.316357
ENSMUSG00000044526_Znrf4	1.65242	-4.12902	1.96346	-2.10294	0.0354712	NA	0.232455
ENSMUSG00000092395_Gm20463	4.59456	-0.552702	0.993616	-0.556253	0.578038	NA	0.271988
ENSMUSG00000117146_Fut4-ps1	5.08011	-0.697604	0.973573	-0.71654	0.473658	NA	0.254915
ENSMUSG00000024207_Acsbg2	4.91334	-1.8812	1.05045	-1.79085	0.073317	NA	0.173731
ENSMUSG00000024209_Acsbg3	2.58172	-0.28724	1.23817	-0.231987	0.816548	NA	0.309103
ENSMUSG00000045019_Acer1	3.27999	-1.93128	1.30795	-1.47657	0.139791	NA	0.213559
ENSMUSG00000015476_Prrt1	3.63226	-0.996225	1.10822	-0.89894	0.368684	NA	0.246344
ENSMUSG00000109739_Gm17949	3.21641	-0.180223	1.10844	-0.162592	0.87084	NA	0.313392
ENSMUSG00000011486_Slc25a41	2.36154	-1.19247	1.47918	-0.806167	0.420146	NA	0.272862
ENSMUSG00000092471_Cyp21a2-ps	2.66231	0.397719	1.38206	0.287773	0.77352	NA	0.306795
ENSMUSG00000005824_Tnfsf14	5.21614	-0.0432207	0.895189	-0.0482811	0.961492	NA	0.321548
ENSMUSG00000092202_Stk19-ps1	2.0708	-1.08713	1.73402	-0.626944	0.530696	NA	0.291714
ENSMUSG00000024365_Cyp21a1	5.88273	-0.283403	1.0076	-0.281265	0.778507	NA	0.300716
ENSMUSG00000099066_Mir6978	2.12088	2.57471	1.85654	1.38683	0.165493	NA	0.251482
ENSMUSG00000071230_Npw	1.92828	-0.328846	1.42999	-0.229963	0.81812	NA	0.311684
ENSMUSG00000007021_Syngr3	4.67293	-0.362634	0.972832	-0.372761	0.709326	NA	0.290186
ENSMUSG00000008482_Rnf151	5.67719	-0.429452	1.03264	-0.415878	0.677499	NA	0.28843
ENSMUSG00000090101_Snhg9	3.36284	0.943273	1.11871	0.843179	0.399128	NA	0.251927
ENSMUSG00000039628_Hs3st6	5.26699	-0.0629337	0.91985	-0.0684174	0.945453	NA	0.319876
ENSMUSG00000090655_Vmn2r120	3.00348	-1.06137	1.33735	-0.793631	0.42741	NA	0.267128
ENSMUSG00000071052_Rpl7a-ps5	2.93555	0.761871	1.30954	0.581784	0.560712	NA	0.282531
ENSMUSG00000024227_Pdzph1	1.85795	-4.31341	1.90098	-2.26904	0.0232656	NA	0.221825
ENSMUSG00002075126_5S_rRNA	3.0689	-0.93494	1.22129	-0.765538	0.443951	NA	0.264827
ENSMUSG00000045506_A930002H24Rik	5.00235	-0.21589	0.987768	-0.218563	0.82699	NA	0.306383
ENSMUSG00002076004_	1.64896	-3.0099	1.93096	-1.55876	0.119054	NA	0.248285
ENSMUSG00000091160_Gm17133	1.56265	-1.8464	1.76389	-1.04678	0.295202	NA	0.265419
ENSMUSG00000117105_Dreh	2.7493	-2.81386	1.58329	-1.77723	0.0755308	NA	0.209421
ENSMUSG00000045036_Tmem232	5.50272	-3.29767	1.17634	-2.80333	0.00505776	NA	0.171329
ENSMUSG00000117158_Gm49866	3.5062	-0.299209	1.13913	-0.262663	0.79281	NA	0.305178
ENSMUSG00000117114_Gm49867	5.59282	-0.22348	0.907139	-0.246357	0.805406	NA	0.3019
ENSMUSG00000117335_Gm49870	4.89014	-0.708224	0.977821	-0.724288	0.468889	NA	0.254147
ENSMUSG00000117250_Gm49871	4.86653	-0.668447	1.13858	-0.587087	0.557145	NA	0.27596
ENSMUSG00000119004_Gm23264	1.70027	-0.70186	1.80252	-0.389377	0.696998	NA	0.305744
ENSMUSG00000117312_Gm49931	3.10864	-0.401526	1.19491	-0.336031	0.736847	NA	0.299965
ENSMUSG00000117010_Gm49933	2.58138	-1.454	1.30993	-1.10998	0.267006	NA	0.240564
ENSMUSG00000073414_Mpig6b	5.87016	-0.838918	0.992519	-0.845241	0.397976	NA	0.243458
ENSMUSG00000034923_Ly6g6f	2.03867	-1.10811	1.58953	-0.69713	0.485721	NA	0.282795
ENSMUSG00000117329_Gm49943	3.17873	2.0438	1.32436	1.54324	0.122772	NA	0.209718
ENSMUSG00000114492_Gm9984	3.13328	-0.149938	1.19545	-0.125424	0.900188	NA	0.316729
ENSMUSG00000093508_Mir5709	2.55295	-0.530442	1.40356	-0.377926	0.705485	NA	0.301293
ENSMUSG00000116779_Gm4829	3.31463	0.473648	1.20564	0.392862	0.694422	NA	0.295638
ENSMUSG00000116941_Gm46578	2.29785	-0.699798	1.34476	-0.520391	0.602791	NA	0.288973
ENSMUSG00000041565_L3mbtl4	2.9664	-1.33157	1.2495	-1.06568	0.28657	NA	0.240705
ENSMUSG00000116620_Gm4828	1.59902	0.735103	1.68776	0.435549	0.663164	NA	0.301585
ENSMUSG00000101133_Gm29050	4.7522	-3.08498	1.30339	-2.36689	0.0179385	NA	0.16317
ENSMUSG00000096965_3300005D01Rik	3.92479	-0.273071	1.18865	-0.229732	0.8183	NA	0.30848
ENSMUSG00000086076_Ncr3-ps	1.90069	-0.830742	1.771	-0.46908	0.639012	NA	0.301347
ENSMUSG00000081650_Gm16181	3.51183	-0.978346	1.12077	-0.87292	0.382707	NA	0.249149
ENSMUSG00000092444_Gm18733	5.18305	-3.25508	1.30648	-2.49148	0.012721	NA	0.159377
ENSMUSG00000092438_Gm18734	3.60338	-1.39919	1.30577	-1.07154	0.283926	NA	0.245065
ENSMUSG00000096988_A930029G22Rik	1.94903	-0.406186	1.39001	-0.292219	0.770119	NA	0.306697
ENSMUSG00000024406_Pou5f1	6.06511	-3.44792	1.15122	-2.99502	0.00274424	NA	0.00739975
ENSMUSG00000044172_Ptx4	2.76512	-1.61843	1.26931	-1.27504	0.202294	NA	0.224241
ENSMUSG00000039518_Cdsn	4.79977	1.22791	1.02182	1.20169	0.229485	NA	0.211412
ENSMUSG00000090588_Muc21	5.79239	-1.93741	1.00435	-1.92901	0.0537301	NA	0.161999
ENSMUSG00000093622_Gm20703	4.76555	-0.636091	0.922797	-0.689308	0.49063	NA	0.253547
ENSMUSG00000117121_Gm49902	2.90135	-1.78645	1.4923	-1.19711	0.231263	NA	0.246803
ENSMUSG00000117156_Gm49904	1.88635	-1.27002	1.74657	-0.727151	0.467133	NA	0.286458
ENSMUSG00000117079_Gm41611	2.50307	-2.54983	1.73714	-1.46783	0.14215	NA	0.242681
ENSMUSG00000117098_Gm49909	4.26026	-3.57132	1.4068	-2.53861	0.0111295	NA	0.154263
ENSMUSG00002075503_5S_rRNA	4.72275	-0.124106	0.968427	-0.128152	0.898028	NA	0.314907
ENSMUSG00000114245_Percc1	2.91968	-1.75855	1.35257	-1.30016	0.193548	NA	0.229535
ENSMUSG00000092074_Dynlt1a	2.17886	-1.7113	1.57788	-1.08456	0.278118	NA	0.257405
ENSMUSG00000116812_Gm2792	5.19068	-1.53677	1.3035	-1.17896	0.238416	NA	0.23844
ENSMUSG00000116921_Gm17879	3.79008	-3.36166	1.44525	-2.326	0.0200187	NA	0.167437
ENSMUSG00000093880_Tmem181c-ps	2.92588	0.0603949	1.24777	0.0484024	0.961396	NA	0.322477
ENSMUSG00000041831_Sytl3	4.62145	-2.96274	1.23553	-2.39796	0.0164868	NA	0.155246
ENSMUSG00000116644_4933426B08Rik	2.0233	0.566091	1.41377	0.400413	0.688852	NA	0.299453
ENSMUSG00000116618_Gm49719	1.83764	-2.08749	1.71839	-1.21479	0.224445	NA	0.253917
ENSMUSG00000117315_1600022D10Rik	5.1372	0.0451798	0.967997	0.0466735	0.962773	NA	0.321674
ENSMUSG00000071322_Tcp10a	4.453	-2.47762	1.1411	-2.17125	0.0299124	NA	0.158053
ENSMUSG00000056133_Unc93a2	5.60422	-0.793149	0.993685	-0.798189	0.424761	NA	0.248305
ENSMUSG00000117137_4930471L23Rik	2.82442	0.515686	1.71353	0.30095	0.763453	NA	0.309997
ENSMUSG00000117199_Gm4566	3.16868	-1.38252	1.20799	-1.14448	0.252425	NA	0.231979
ENSMUSG00000090069_E430024P14Rik	5.47119	-1.25075	1.14731	-1.09017	0.27564	NA	0.234535
ENSMUSG00000116760_Gm1604a	3.82758	-1.42003	1.09809	-1.29318	0.19595	NA	0.2104
ENSMUSG00000116988_Gm49673	5.46133	-1.05259	1.00007	-1.05251	0.292565	NA	0.224431
ENSMUSG00000079356_Mettl4-ps1	3.91799	-2.21591	1.42068	-1.55975	0.11882	NA	0.220665
ENSMUSG00000092171_4833427F10Rik	2.46994	-0.463862	1.27902	-0.362671	0.716851	NA	0.299671
ENSMUSG00000052525_Spdya	3.14458	-1.43588	1.25252	-1.1464	0.251631	NA	0.234703
ENSMUSG00000116860_Gm46593	1.99836	-1.65832	1.73386	-0.956435	0.338852	NA	0.271117
ENSMUSG00000025739_Gng13	6.01599	0.342162	1.00513	0.340416	0.733543	NA	0.294111
ENSMUSG00002076711_	2.0931	-2.40604	1.60921	-1.49517	0.134869	NA	0.22709
ENSMUSG00002075207_	2.45707	2.66704	1.58292	1.68489	0.0920103	NA	0.215567
ENSMUSG00000024059_Clip4	3.29825	-1.0821	1.22147	-0.885896	0.375674	NA	0.255025
ENSMUSG00000055471_Alk	1.8401	-0.170958	1.43284	-0.119314	0.905027	NA	0.318538
ENSMUSG00000071202_Ccdc78	4.67587	-1.05808	1.00581	-1.05197	0.292813	NA	0.22367
ENSMUSG00000117292_E330032C10Rik	4.82985	-1.31144	1.0089	-1.29987	0.193644	NA	0.202966
ENSMUSG00000099384_1700110C19Rik	4.93765	-0.52079	0.904946	-0.575492	0.564958	NA	0.26478
ENSMUSG00000024064_Galnt14	3.29528	-1.61579	1.28764	-1.25484	0.209535	NA	0.228739
ENSMUSG00000093593_Gm20683	2.14324	1.53902	1.69293	0.909088	0.363304	NA	0.27427
ENSMUSG00000099797_Gm3145	1.93574	-1.00679	1.71356	-0.587542	0.55684	NA	0.29331
ENSMUSG00000104466_Gm10513	2.28137	-1.36718	1.67045	-0.818454	0.413098	NA	0.277652
ENSMUSG00000063911_Tdgf1-ps2	5.846	1.11789	0.906829	1.23275	0.217669	NA	0.197483
ENSMUSG00000038541_Srd5a2	4.41709	0.166921	1.17585	0.141957	0.887114	NA	0.315267
ENSMUSG00000117226_	3.8466	0.336149	1.1077	0.303466	0.761535	NA	0.30036
ENSMUSG00000117031_Gm49882	4.53643	-0.806308	1.03465	-0.779303	0.435801	NA	0.252069
ENSMUSG00000023828_Slc22a3	2.38473	-0.539635	1.39705	-0.386268	0.699298	NA	0.300058
ENSMUSG00000079492_Gm11127	1.6005	-4.09018	1.96961	-2.07665	0.0378339	NA	0.233717
ENSMUSG00000117030_Gm49959	4.55615	-2.2093	1.21703	-1.81532	0.069475	NA	0.187729
ENSMUSG00000089817_Gm7162	2.51509	-0.273724	1.43945	-0.190159	0.849184	NA	0.314461
ENSMUSG00000059408_Mrgprh	3.03001	-5.01284	1.70237	-2.94463	0.00323337	NA	0.182616
ENSMUSG00000038311_2410017I17Rik	5.45426	-2.15803	1.15053	-1.87568	0.0606987	NA	0.180539
ENSMUSG00000092289_Gm6659	1.90761	-3.21436	1.8868	-1.70361	0.088454	NA	0.239642
ENSMUSG00000092474_Gm20478	2.5678	0.0134904	1.44192	0.00935586	0.992535	NA	0.325416
ENSMUSG00000117187_Gm4708	4.11668	0.0654638	1.06781	0.0613069	0.951115	NA	0.320798
ENSMUSG00000117358_Gm31645	1.53844	-0.936282	1.96257	-0.477068	0.633313	NA	0.303389
ENSMUSG00000054128_H2-T3	2.36216	-3.5953	1.70396	-2.10996	0.0348614	NA	0.201484
ENSMUSG00000073457_Smok2b	2.0912	-3.37922	1.85142	-1.8252	0.0679703	NA	0.229914
ENSMUSG00000117278_Gm36684	2.40494	-1.35893	1.6712	-0.813147	0.416134	NA	0.278693
ENSMUSG00000052469_Tcp10c	2.47085	-2.65915	1.62341	-1.638	0.101421	NA	0.220811
ENSMUSG00000117218_Gm19283	4.05142	-1.05627	1.24719	-0.846922	0.397038	NA	0.259424
ENSMUSG00000117092_Gm49934	3.61734	-2.63355	1.4184	-1.8567	0.0633543	NA	0.198816
ENSMUSG00000101639_Gm8597	2.36424	-0.78354	1.32171	-0.592822	0.5533	NA	0.282548
ENSMUSG00000079711_Smok4a	2.54272	-1.12001	1.55752	-0.719103	0.472078	NA	0.280722
ENSMUSG00000119586_Gm26375	4.46998	-0.679132	1.03516	-0.656064	0.511783	NA	0.264611
ENSMUSG00000089883_Gm3355	4.27827	0.0773569	0.9663	0.0800548	0.936194	NA	0.31846
ENSMUSG00000092556_Olfr755-ps1	2.40642	1.98315	1.59752	1.2414	0.21446	NA	0.249344
ENSMUSG00000117441_Gm50021	1.92836	-3.25735	2.09575	-1.55427	0.120121	NA	0.257963
ENSMUSG00000067189_Gm7335	3.60798	1.45694	1.2056	1.20847	0.226866	NA	0.22688
ENSMUSG00000058114_Olfr127	1.70434	-4.16764	1.9845	-2.1001	0.0357202	NA	0.234457
ENSMUSG00000092390_Gm20541	3.17099	-0.359019	1.17674	-0.305097	0.760292	NA	0.302443
ENSMUSG00000116655_Gm35455	2.99149	-2.26904	1.41057	-1.6086	0.107703	NA	0.211195
ENSMUSG00000078838_Gm17382	4.64044	0.0675047	1.04819	0.0644014	0.948651	NA	0.32046
ENSMUSG00000116851_Gm35576	4.6883	-1.09835	1.03113	-1.06519	0.28679	NA	0.224181
ENSMUSG00000045842_Tgif2-ps2	1.60566	-0.539272	1.64292	-0.328239	0.742731	NA	0.30749
ENSMUSG00000116949_Gm7177	1.74167	-4.19517	2.01162	-2.08547	0.0370268	NA	0.236834
ENSMUSG00000117648_Gm32282	1.66801	-0.456039	1.63818	-0.278381	0.78072	NA	0.310747
ENSMUSG00000116950_Gm18564	3.43743	0.0871371	1.17614	0.0740875	0.940941	NA	0.320348
ENSMUSG00000116924_4933401D09Rik	1.66034	-1.83778	1.8435	-0.996897	0.318814	NA	0.272745
ENSMUSG00002075030_	1.73129	-0.679635	1.50769	-0.450779	0.652149	NA	0.297453
ENSMUSG00000042256_Ptchd4	1.70636	-3.0638	2.1689	-1.41261	0.157771	NA	0.267648
ENSMUSG00000116545_Eif3s6-ps3	1.62916	-1.90545	1.73066	-1.101	0.270898	NA	0.260901
ENSMUSG00000116614_Gm46610	2.00523	-1.02222	1.76693	-0.578526	0.562909	NA	0.294956
ENSMUSG00000023918_Adgrf4	5.80427	0.0041984	0.841999	0.00498623	0.996022	NA	0.325389
ENSMUSG00000116958_Gm6705	1.83322	-1.30905	1.83942	-0.711662	0.476674	NA	0.28899
ENSMUSG00000116590_Gm53028	2.16057	-0.105454	1.34659	-0.0783115	0.93758	NA	0.320973
ENSMUSG00000097379_Gm26873	2.32456	-2.44894	1.64444	-1.48923	0.136428	NA	0.233897
ENSMUSG00000047786_Lix1	5.00127	-1.34378	1.05806	-1.27004	0.204071	NA	0.210387
ENSMUSG00000117011_E130008D07Rik	1.98579	-1.60575	1.59492	-1.00678	0.314038	NA	0.26228
ENSMUSG00000117285_Gm49863	2.34939	-0.461625	1.3233	-0.348845	0.727206	NA	0.301409
ENSMUSG00002075603_	2.16012	0.772523	1.4331	0.539058	0.589847	NA	0.289826
ENSMUSG00000064582_Gm25135	4.63444	1.46659	1.28801	1.13865	0.254849	NA	0.239097
ENSMUSG00000052270_Fpr2	2.02953	-1.60791	1.57892	-1.01836	0.308506	NA	0.261189
ENSMUSG00000090957_Gm7535	3.40862	0.461406	1.14134	0.404266	0.686017	NA	0.292264
ENSMUSG00000094396_Vmn2r124	2.77283	-2.82531	1.53076	-1.8457	0.0649361	NA	0.200652
ENSMUSG00000117799_Gm50295	2.5541	-1.01915	1.38266	-0.73709	0.461068	NA	0.273661
ENSMUSG00000023914_Mep1a	1.93036	-3.22901	1.86856	-1.72808	0.0839739	NA	0.237386
ENSMUSG00000091631_Vmn2r95	2.84017	-2.25181	1.39163	-1.61811	0.105639	NA	0.206953
ENSMUSG00000091491_Vmn2r97	2.49172	-2.68825	1.57968	-1.70177	0.0887992	NA	0.211922
ENSMUSG00000098826_Mir7677	1.83192	-0.131568	1.63325	-0.0805558	0.935795	NA	0.32173
ENSMUSG00000118010_Gm50316	2.12642	-0.586443	1.68781	-0.347457	0.728248	NA	0.307154
ENSMUSG00000095961_Vmn2r102	1.64657	-1.16907	1.69443	-0.689953	0.490224	NA	0.286483
ENSMUSG00000116879_Gm49794	2.25594	-2.53056	1.5754	-1.60629	0.10821	NA	0.21676
ENSMUSG00000117068_Vmn1r-ps140	2.24481	-3.51046	1.71813	-2.04318	0.0410346	NA	0.205653
ENSMUSG00000091670_Vmn2r105	2.47431	-3.64948	1.70386	-2.14189	0.0322022	NA	0.2008
ENSMUSG00000091151_Vmn1r224	2.44772	-1.34262	1.38444	-0.969791	0.332151	NA	0.256145
ENSMUSG00000071273_Gm5145	2.18005	0.311721	1.49846	0.208028	0.835207	NA	0.313667
ENSMUSG00000117295_Gm5492	1.97523	-0.943907	1.4216	-0.663974	0.506707	NA	0.279893
ENSMUSG00000067951_Vmn1r227	1.66367	-3.00424	1.87912	-1.59874	0.109878	NA	0.24402
ENSMUSG00000117148_Vmn1r229	2.4359	-3.64675	1.77632	-2.05298	0.0400749	NA	0.212075
ENSMUSG00000118651_Gm17315	3.27513	-0.846023	1.14378	-0.739673	0.459498	NA	0.262414
ENSMUSG00000103091_Gm37555	2.49856	-1.39693	1.52341	-0.916973	0.359157	NA	0.26656
ENSMUSG00000102080_Gm5092	2.28338	-3.51713	2.0234	-1.73823	0.0821695	NA	0.247902
ENSMUSG00000117415_Gm41625	1.98366	-0.892004	1.43385	-0.622106	0.533872	NA	0.283932
ENSMUSG00000054142_Vmn1r236	2.37031	-3.59858	1.71365	-2.09996	0.0357327	NA	0.20294
ENSMUSG00000116771_Gm49691	1.85064	-0.768165	1.63872	-0.468758	0.639242	NA	0.298987
ENSMUSG00000097781_9330136K24Rik	2.27715	1.28798	1.54868	0.831663	0.405599	NA	0.273509
ENSMUSG00000117044_Gm35097	5.73439	-2.52291	1.02061	-2.47195	0.0134378	NA	0.145399
ENSMUSG00000117013_Gm30531	3.62462	-0.764113	1.11132	-0.687573	0.491722	NA	0.265466
ENSMUSG00000023935_Spats1	4.12371	-1.96585	1.13676	-1.72934	0.0837488	NA	0.18404
ENSMUSG00000061242_Gm9104	3.40373	0.801101	1.27635	0.627651	0.530232	NA	0.277775
ENSMUSG00000023949_Tcte1	3.10291	-1.08636	1.27701	-0.850708	0.394932	NA	0.260072
ENSMUSG00000046196_Ttc39d	1.84167	-1.27674	1.92791	-0.662238	0.507818	NA	0.294135
ENSMUSG00000116571_Gm49741	3.67424	0.608979	1.0372	0.587136	0.557112	NA	0.270662
ENSMUSG00000117440_Gm50087	4.58232	-0.988971	0.956225	-1.03425	0.301021	NA	0.220423
ENSMUSG00000117375_Gm33373	3.42796	-0.00577279	1.07486	-0.00537076	0.995715	NA	0.325802
ENSMUSG00000040276_Pacsin1	3.69657	-2.67564	1.30723	-2.0468	0.040678	NA	0.176572
ENSMUSG00000080731_Rps2-ps9	1.73674	-1.22008	1.66486	-0.732841	0.463655	NA	0.282778
ENSMUSG00000117216_Gm49801	4.31012	-2.91129	1.4033	-2.0746	0.0380232	NA	0.188283
ENSMUSG00000117507_Gm50045	2.25594	-2.53056	1.5754	-1.60629	0.10821	NA	0.216773
ENSMUSG00000117438_Rpsa-ps7	4.85265	-0.708902	0.981416	-0.722326	0.470094	NA	0.253887
ENSMUSG00000117399_Gm19689	2.15586	-1.25079	1.69553	-0.737696	0.460699	NA	0.283594
ENSMUSG00000079471_Mymx	1.71707	-1.06718	1.84158	-0.579493	0.562257	NA	0.296627
ENSMUSG00000065743_Gm25008	1.9291	0.0850933	1.41535	0.0601218	0.952059	NA	0.322177
ENSMUSG00000117048_Gm41584	4.14772	-2.84708	1.28423	-2.21694	0.0266269	NA	0.166999
ENSMUSG00000103015_Gm37549	3.42021	-2.45675	1.35033	-1.81937	0.0688554	NA	0.194822
ENSMUSG00000117446_Gm35551	3.58689	-1.72331	1.24847	-1.38033	0.167485	NA	0.216562
ENSMUSG00000065732_Gm24492	1.96016	0.0734763	1.41501	0.0519265	0.958587	NA	0.322742
ENSMUSG00000117287_Gm36200	1.83776	-2.02531	1.76643	-1.14655	0.251566	NA	0.261343
ENSMUSG00000117391_4930500A05Rik	2.62003	2.13021	1.41765	1.50263	0.132934	NA	0.218584
ENSMUSG00000040505_Abcg5	6.08467	0.386012	0.890274	0.433588	0.664588	NA	0.279112
ENSMUSG00000117027_Gm49886	2.44076	-0.441431	1.29967	-0.339648	0.734122	NA	0.301946
ENSMUSG00000024254_Abcg8	4.60071	0.451809	1.01519	0.445048	0.656285	NA	0.284396
ENSMUSG00000076141_Mir693	3.12999	0.182371	1.48058	0.123175	0.901969	NA	0.318361
ENSMUSG00000117412_Gm49979	3.49788	-0.71456	1.24682	-0.573105	0.566573	NA	0.281273
ENSMUSG00000066170_E230001N04Rik	3.35139	-0.201979	1.09668	-0.184172	0.853878	NA	0.31134
ENSMUSG00000093460_Six3os1	2.73724	-0.152441	1.42397	-0.107054	0.914746	NA	0.319403
ENSMUSG00000062252_Lhfpl5	5.5968	-2.86483	1.17874	-2.43041	0.0150816	NA	0.154397
ENSMUSG00000023968_Crip3	2.31629	-2.49951	1.56911	-1.59295	0.111172	NA	0.219183
ENSMUSG00000067144_Slc22a7	3.41714	-2.52318	1.28578	-1.96238	0.0497188	NA	0.178336
ENSMUSG00000091742_Gm5093	2.84701	-1.67061	1.38246	-1.20844	0.22688	NA	0.238385
ENSMUSG00000106514_Mir6976	3.17684	-1.3828	1.30499	-1.05963	0.289313	NA	0.246323
ENSMUSG00000117301_Gm35883	1.63186	-1.20967	1.68249	-0.718974	0.472157	NA	0.284067
ENSMUSG00000087615_Pnpla1os	3.03224	-0.634847	1.21526	-0.522397	0.601394	NA	0.284868
ENSMUSG00000085333_1700030A11Rik	1.71014	-2.04671	1.93163	-1.05958	0.289337	NA	0.27168
ENSMUSG00000036858_Ptcra	3.04894	-0.573502	1.31459	-0.436258	0.662649	NA	0.295059
ENSMUSG00000117080_1700063J08Rik	1.79434	-0.187967	1.4609	-0.128665	0.897623	NA	0.318098
ENSMUSG00000086154_Gm16196	2.54539	-2.05792	1.43237	-1.43672	0.150796	NA	0.22275
ENSMUSG00000117592_Gm46603	2.74336	-0.182662	1.43394	-0.127385	0.898636	NA	0.318034
ENSMUSG00000117427_Gm36199	1.80074	-0.167935	1.63447	-0.102746	0.918165	NA	0.320495
ENSMUSG00000089900_Tbc1d22bos	2.36271	-0.0175891	1.68969	-0.0104097	0.991694	NA	0.325712
ENSMUSG00000098764_Mir7667	1.90312	0.312913	1.58306	0.197663	0.843309	NA	0.315022
ENSMUSG00000086534_Gm16758	2.38596	1.73218	1.7558	0.986545	0.323866	NA	0.272772
ENSMUSG00000117371_Gm50019	5.10433	-0.264467	1.00394	-0.263429	0.79222	NA	0.302359
ENSMUSG00000065027_Gm25201	1.9249	-2.23859	1.75732	-1.27387	0.202711	NA	0.25225
ENSMUSG00000117835_Gm50250	1.56582	0.66226	1.86977	0.354194	0.723194	NA	0.308309
ENSMUSG00000118341_Gm50252	4.00138	0.04697	1.00537	0.0467191	0.962737	NA	0.321863
ENSMUSG00000103207_Gm9874	4.92173	-1.83235	1.18064	-1.55199	0.120665	NA	0.202606
ENSMUSG00000118382_Gm8373	5.03064	-2.33177	1.12534	-2.07206	0.0382596	NA	0.165016
ENSMUSG00000117749_Gm50245	2.39724	-2.56502	1.59933	-1.60381	0.108756	NA	0.221258
ENSMUSG00000024027_Glp1r	5.35024	-0.98236	1.18228	-0.830903	0.406028	NA	0.257346
ENSMUSG00000054134_Umodl1	2.14697	0.294113	1.52999	0.192232	0.84756	NA	0.314835
ENSMUSG00002075577_5S_rRNA	1.9462	-0.905568	1.42103	-0.637261	0.523955	NA	0.281891
ENSMUSG00000024032_Tff1	3.99568	1.6677	1.21036	1.37785	0.168248	NA	0.214716
ENSMUSG00000024034_Tmprss3	2.27013	-1.20623	1.44734	-0.833411	0.404613	NA	0.268821
ENSMUSG00000042345_Ubash3a	3.75271	-3.32844	1.40557	-2.36804	0.0178827	NA	0.160498
ENSMUSG00000118390_Gm50102	2.85732	-1.21104	1.23468	-0.980856	0.326664	NA	0.24725
ENSMUSG00000118049_Gm50103	4.37568	-0.879061	1.05628	-0.832221	0.405284	NA	0.249087
ENSMUSG00000104159_Gm38099	1.62856	-0.544219	1.64174	-0.331489	0.740275	NA	0.307356
ENSMUSG00000117818_Gm50105	3.34582	1.7649	1.53326	1.15108	0.249699	NA	0.253146
ENSMUSG00000118071_Gm50455	3.36915	0.900997	1.24656	0.722787	0.469811	NA	0.269207
ENSMUSG00000118161_Rps2-ps8	1.76302	0.594633	1.66253	0.357667	0.720593	NA	0.306308
ENSMUSG00000117987_Gm50222	2.57821	0.711979	1.43764	0.495243	0.620429	NA	0.293374
ENSMUSG00000117562_Gm50000	2.60446	-0.301118	1.23903	-0.243028	0.807983	NA	0.30822
ENSMUSG00000097305_Gm17276	4.1648	-0.369397	1.12159	-0.329352	0.74189	NA	0.298792
ENSMUSG00000116414_Gm4432	2.78417	-0.380988	1.2138	-0.31388	0.753612	NA	0.302405
ENSMUSG00000052142_Rasal3	3.50365	-1.25572	1.1345	-1.10684	0.268361	NA	0.2295
ENSMUSG00000117872_A530088E08Rik	1.5766	-0.454411	1.5833	-0.287003	0.77411	NA	0.30931
ENSMUSG00000062464_Cyp4f37	4.54788	-0.7804	1.03901	-0.751098	0.452594	NA	0.255283
ENSMUSG00000117468_Gm7059	5.6463	-0.586048	0.884187	-0.66281	0.507453	NA	0.253897
ENSMUSG00000024295_Cyp4f41-ps	2.95447	-0.96931	1.253	-0.773589	0.439174	NA	0.265194
ENSMUSG00000096169_Olfr1564	2.24778	-2.5277	1.58945	-1.5903	0.111767	NA	0.219463
ENSMUSG00000032739_Pram1	3.51885	-1.98785	1.28942	-1.54167	0.123155	NA	0.208917
ENSMUSG00000047150_1700001C19Rik	2.31514	-0.330631	1.31966	-0.250542	0.802168	NA	0.308866
ENSMUSG00000083672_Kpna2-ps	4.27373	0.496768	1.0266	0.483896	0.62846	NA	0.280273
ENSMUSG00000033475_Tomm6	5.69373	0.279639	0.970251	0.288213	0.773184	NA	0.29855
ENSMUSG00000086930_Frs3os	1.74517	-1.12074	2.04632	-0.547684	0.583909	NA	0.301393
ENSMUSG00000073399_Trim40	1.60645	-1.93051	2.22449	-0.867848	0.385478	NA	0.289417
ENSMUSG00000058063_Trim31	1.94203	-3.279	2.13184	-1.5381	0.124023	NA	0.260786
ENSMUSG00000024459_H2-M5	2.62834	2.13529	1.45391	1.46866	0.141925	NA	0.224098
ENSMUSG00000092223_Gm19807	1.81175	0.30644	1.45913	0.210016	0.833655	NA	0.313262
ENSMUSG00000049561_Olfr95	2.36698	-2.57155	1.56758	-1.64046	0.100909	NA	0.215117
ENSMUSG00000024184_Pdia2	2.09592	-1.70059	1.51218	-1.1246	0.260759	NA	0.250538
ENSMUSG00000073433_Arhgdig	5.34386	-1.12517	0.905087	-1.24316	0.213807	NA	0.196636
ENSMUSG00000117513_Gm3946	4.9365	-1.44735	1.05437	-1.37272	0.16984	NA	0.201644
ENSMUSG00000117622_Gm20026	3.18572	-0.811125	1.1506	-0.70496	0.480835	NA	0.265485
ENSMUSG00000023926_Rhag	3.67405	-3.21841	1.48696	-2.16442	0.030432	NA	0.183155
ENSMUSG00000098082_Gm20574	3.15461	-2.31111	1.35418	-1.70665	0.0878865	NA	0.201135
ENSMUSG00000084601_Gm23111	5.9277	-0.106296	0.856824	-0.124058	0.901269	NA	0.313963
ENSMUSG00000092512_Gm4152	5.9322	-1.77168	0.933368	-1.89816	0.0576755	NA	0.154964
ENSMUSG00000118084_AA388235	3.63952	-0.251406	1.08451	-0.231816	0.816681	NA	0.306638
ENSMUSG00000073422_H2-Ke6	3.70066	0.156895	1.30957	0.119807	0.904636	NA	0.317728
ENSMUSG00000092595_Gm20427	1.58443	0.759907	1.72114	0.441515	0.658841	NA	0.301723
ENSMUSG00000098241_H2-Pa	1.99579	-3.2963	1.78083	-1.85099	0.0641711	NA	0.223407
ENSMUSG00000024334_H2-Oa	2.20465	-4.55646	1.7995	-2.53207	0.0113392	NA	0.203962
ENSMUSG00000117772_Gm50333	3.19691	-1.3747	1.41843	-0.969173	0.332459	NA	0.259462
ENSMUSG00000117829_Gm50336	5.77849	0.420558	0.906289	0.464044	0.642616	NA	0.276252
ENSMUSG00000099871_Gm21742	2.21709	0.583517	1.42418	0.409723	0.682009	NA	0.298526
ENSMUSG00000101388_Gm28444	1.5865	-1.10939	2.22106	-0.499485	0.617438	NA	0.305299
ENSMUSG00000102039_Gm20788	1.85623	-4.30876	2.75863	-1.56192	0.118306	NA	0.284017
ENSMUSG00000069045_Ddx3y	1149.08	0.983611	3.72514	0.264047	NA	NA	0.318382
ENSMUSG00000117460_4921533I20Rik	1.9891	-2.36316	1.77374	-1.3323	0.182762	NA	0.249118
ENSMUSG00000069376_Gm5507	2.68565	-0.308441	1.41632	-0.217777	0.827603	NA	0.312573
ENSMUSG00000118120_Gm33732	2.19884	-1.78678	1.61145	-1.10881	0.267514	NA	0.257022
ENSMUSG00000096948_Gm4221	2.18409	-1.79127	1.50009	-1.19411	0.232437	NA	0.244391
ENSMUSG00000044322_Dsc1	3.29242	-0.588854	1.23947	-0.475086	0.634726	NA	0.289548
ENSMUSG00000118186_Gm8642	3.41547	-0.889343	1.23016	-0.722946	0.469713	NA	0.268369
ENSMUSG00000117480_Gm5688	1.71707	-1.06718	1.84158	-0.579493	0.562257	NA	0.296635
ENSMUSG00000032900_Tex43	3.13488	-0.752325	1.17115	-0.642378	0.520628	NA	0.272322
ENSMUSG00000056632_Dsg3	5.56919	-0.244036	0.913681	-0.267091	0.789399	NA	0.299554
ENSMUSG00000087597_Gm15345	3.47564	-1.17414	1.32194	-0.888197	0.374435	NA	0.260911
ENSMUSG00000117627_Tpi-rs10	6.01192	-0.0742631	0.902667	-0.0822707	0.934431	NA	0.318211
ENSMUSG00000118177_Gm19486	2.75363	-1.14321	1.27461	-0.896903	0.36977	NA	0.256066
ENSMUSG00000024593_Megf10	1.79498	-1.32819	1.52073	-0.87339	0.382451	NA	0.268148
ENSMUSG00000086607_4930511M06Rik	2.06356	-1.04601	1.43876	-0.727021	0.467213	NA	0.27573
ENSMUSG00000117864_Gm19500	4.79429	-1.09988	0.977747	-1.12491	0.260628	NA	0.213546
ENSMUSG00002076630_U1	2.88677	-0.496031	1.21412	-0.408551	0.682869	NA	0.294374
ENSMUSG00000119907_Gm22886	2.48838	1.62484	1.40739	1.1545	0.248295	NA	0.243075
ENSMUSG00000053441_Adamts19	2.67817	-0.367079	1.24486	-0.294875	0.768089	NA	0.304142
ENSMUSG00000024306_Ccdc178	1.56268	-1.88553	1.89415	-0.995448	0.319519	NA	0.273303
ENSMUSG00000041923_Nol4	2.46081	-0.810285	1.45001	-0.558815	0.576288	NA	0.289351
ENSMUSG00000093327_Mir5107	2.00599	-0.544059	1.6362	-0.332515	0.739501	NA	0.307221
ENSMUSG00000114088_Gm47898	3.20266	-1.50716	1.29971	-1.15962	0.246205	NA	0.237011
ENSMUSG00000117405_Rpl19-ps7	1.86618	-0.785525	1.63312	-0.480998	0.630518	NA	0.298433
ENSMUSG00000052026_Slc6a7	1.8217	-4.27019	1.93416	-2.20778	0.0272596	NA	0.226985
ENSMUSG00000024575_Pde6a	3.17032	-0.607852	1.29177	-0.470556	0.637958	NA	0.291731
ENSMUSG00000089908_Gm16558	2.50182	-0.140335	1.2425	-0.112946	0.910074	NA	0.317955
ENSMUSG00000114306_Gm3227	3.07781	-1.66932	1.53545	-1.08718	0.276956	NA	0.258012
ENSMUSG00000114511_0710001A04Rik	2.56049	0.515462	1.37628	0.374534	0.708007	NA	0.300213
ENSMUSG00000117604_Gm33228	2.31886	-1.37324	1.50442	-0.912802	0.361347	NA	0.265391
ENSMUSG00000046636_Gm7729	4.36414	-0.667308	1.00509	-0.663928	0.506737	NA	0.261649
ENSMUSG00000117478_BC051408	6.14764	-5.02363	1.41706	-3.54512	0.000392	NA	0.000679
ENSMUSG00000117473_Gm33948	2.01372	-4.41208	1.89086	-2.33337	0.0196289	NA	0.219561
ENSMUSG00000055771_Gm7936	4.20802	-0.105625	1.04766	-0.10082	0.919693	NA	0.31772
ENSMUSG00000092124_B930094E09Rik	3.13445	-0.965943	1.30683	-0.739149	0.459817	NA	0.270772
ENSMUSG00000102778_Gm38165	3.16757	-4.02859	1.61521	-2.49417	0.0126253	NA	0.175579
ENSMUSG00000117533_Gm50060	2.41	-0.763369	1.42999	-0.53383	0.593459	NA	0.29074
ENSMUSG00000054589_Gm9949	4.91538	-0.813728	1.08409	-0.750609	0.452888	NA	0.259327
ENSMUSG00000026322_Htr4	3.01785	0.441946	1.36767	0.323139	0.74659	NA	0.304104
ENSMUSG00000052229_Gpr17	6.11548	-0.129224	0.833686	-0.155004	0.876819	NA	0.310019
ENSMUSG00000084824_Gm16344	1.6154	-1.22777	1.86973	-0.656658	0.511401	NA	0.292312
ENSMUSG00000044176_Spink10	3.63094	-1.06875	1.17272	-0.91134	0.362116	NA	0.249354
ENSMUSG00000041789_2700046A07Rik	3.11023	-1.05585	1.21588	-0.868387	0.385182	NA	0.254935
ENSMUSG00000117650_4933435E02Rik	1.97821	-0.433985	1.43115	-0.303242	0.761706	NA	0.306548
ENSMUSG00000117606_Gm5969	4.97404	0.296686	1.0078	0.294389	0.768461	NA	0.298893
ENSMUSG00000097413_A830052D11Rik	4.35084	-0.583829	1.00498	-0.580938	0.561282	NA	0.270243
ENSMUSG00000109232_Gm44577	4.47614	0.420716	0.993043	0.423663	0.671812	NA	0.285212
ENSMUSG00000108896_Gm20136	2.02831	-4.42251	1.95687	-2.26	0.0238215	NA	0.228056
ENSMUSG00000038128_Camk4	1.89302	-3.20232	1.84219	-1.73832	0.0821544	NA	0.234859
ENSMUSG00000118292_Gm10549	2.52201	-1.07043	1.3682	-0.782363	0.434001	NA	0.268941
ENSMUSG00000073607_Gm10548	4.40505	-0.254204	1.00919	-0.251889	0.801127	NA	0.303443
ENSMUSG00000118022_Prdx1-ps	2.23071	0.891434	1.58383	0.562833	0.573548	NA	0.29207
ENSMUSG00000118264_Rps15-ps3	2.28897	0.0826726	1.3673	0.0604641	0.951786	NA	0.322003
ENSMUSG00000064857_n-R5s25	2.73386	0.254144	1.30957	0.194067	0.846123	NA	0.31274
ENSMUSG00000024366_Gfra3	1.64315	-0.561945	1.67302	-0.335886	0.736957	NA	0.307445
ENSMUSG00000118080_Gm41693	5.73682	-2.17216	1.17862	-1.84296	0.0653344	NA	0.186673
ENSMUSG00000118347_C330008A17Rik	2.19854	-1.05604	1.50336	-0.702453	0.482397	NA	0.280498
ENSMUSG00000118122_Gm50405	2.06846	-3.36573	1.8651	-1.80459	0.0711388	NA	0.231854
ENSMUSG00000024347_Psd2	5.81262	-0.932165	0.947894	-0.983406	0.325408	NA	0.225247
ENSMUSG00000060275_Nrg2	2.16715	-0.754817	1.70227	-0.443417	0.657464	NA	0.301693
ENSMUSG00000117895_Gm50368	3.33238	-1.19102	1.15478	-1.03139	0.30236	NA	0.237133
ENSMUSG00000117721_Gm50221	1.86976	-1.33726	1.63789	-0.816455	0.41424	NA	0.276967
ENSMUSG00000093283_Gm22567	3.80636	0.081487	1.31207	0.0621057	0.950479	NA	0.321639
ENSMUSG00000118389_Gm50246	5.97801	-0.925492	0.929807	-0.995359	0.319562	NA	0.222462
ENSMUSG00000117992_Gm41760	2.13711	-1.09845	1.69508	-0.648023	0.51697	NA	0.289343
ENSMUSG00000103800_Pcdha8	1.54607	-1.92407	1.89919	-1.0131	0.311013	NA	0.272096
ENSMUSG00000051663_Pcdhb1	3.34907	-1.62543	1.25523	-1.29492	0.195347	NA	0.222881
ENSMUSG00000051599_Pcdhb2	1.61743	-1.17466	1.65106	-0.711456	0.476802	NA	0.28345
ENSMUSG00000045689_Pcdhb4	5.70398	1.18809	1.21024	0.981706	0.326245	NA	0.246938
ENSMUSG00000051678_Pcdhb6	1.70357	-1.34991	1.81298	-0.744581	0.456525	NA	0.285958
ENSMUSG00000045062_Pcdhb7	3.24014	0.0605921	1.18461	0.0511493	0.959207	NA	0.322087
ENSMUSG00000045876_Pcdhb8	4.98247	1.68359	1.15871	1.45299	0.146227	NA	0.205205
ENSMUSG00000051242_Pcdhb9	4.5243	0.105869	1.21123	0.0874058	0.930349	NA	0.31941
ENSMUSG00000045657_Pcdhb10	3.70138	-0.562683	1.19368	-0.471384	0.637366	NA	0.288381
ENSMUSG00000047307_Pcdhb13	4.99253	-0.455036	1.12964	-0.402816	0.687084	NA	0.292361
ENSMUSG00000047033_Pcdhb15	4.47035	0.720336	1.05272	0.684263	0.493809	NA	0.261908
ENSMUSG00000044022_Pcdhb21	5.94021	-0.824394	0.93861	-0.878313	0.379774	NA	0.234825
ENSMUSG00000024518_Rax	1.58889	-2.96289	1.88842	-1.56898	0.116653	NA	0.24438
ENSMUSG00000102827_Gm8242	5.45655	-0.116368	1.09273	-0.106493	0.915192	NA	0.317628
ENSMUSG00000088493_Gm24401	5.10827	0.733755	0.920089	0.797483	0.42517	NA	0.241115
ENSMUSG00000104512_Gm37165	4.44539	-0.0671369	0.971243	-0.0691248	0.94489	NA	0.32008
ENSMUSG00000117815_Gm50166	3.67801	-1.41135	1.09839	-1.28493	0.198818	NA	0.210092
ENSMUSG00000117757_Gm50169	2.66207	-1.16316	1.39528	-0.833637	0.404486	NA	0.266513
ENSMUSG00000118134_4930549G23Rik	2.06378	-1.45165	1.70437	-0.85172	0.394369	NA	0.277617
ENSMUSG00000117891_Gm41764	4.36877	-0.849346	1.02717	-0.826879	0.408306	NA	0.247737
ENSMUSG00000118140_Gm4949	5.56126	0.140568	0.882175	0.159343	0.873399	NA	0.309952
ENSMUSG00000099488_Gm19774	1.97837	1.27793	1.98443	0.643978	0.51959	NA	0.295321
ENSMUSG00000118266_Gm18371	1.66546	0.711252	1.66756	0.426523	0.669727	NA	0.302145
ENSMUSG00000057719_Sh3rf2	3.61798	-0.181824	1.05472	-0.172391	0.86313	NA	0.311852
ENSMUSG00000059455_Plac8l1	1.74414	-1.23965	1.72008	-0.720689	0.471101	NA	0.285615
ENSMUSG00000117662_Gm4013	1.89638	-1.55485	1.89329	-0.821243	0.411508	NA	0.284008
ENSMUSG00002076197_	1.9722	1.0628	1.4775	0.719321	0.471943	NA	0.277608
ENSMUSG00000117719_Gm50214	3.63569	-1.29008	1.23326	-1.04607	0.295531	NA	0.242862
ENSMUSG00000117926_C030004G16Rik	2.69853	-4.8573	1.76712	-2.74871	0.00598308	NA	0.195195
ENSMUSG00000117792_4930588A03Rik	1.96743	-2.32035	1.73697	-1.33586	0.181595	NA	0.246636
ENSMUSG00000097891_Gm3650	5.26499	-0.268986	0.932673	-0.288403	0.773038	NA	0.29776
ENSMUSG00000024502_Jakmip2	2.37675	-3.60326	1.71402	-2.10223	0.035533	NA	0.202846
ENSMUSG00000055561_Spink5	3.83497	-5.35938	1.61035	-3.32809	0.000874	NA	0.161112
ENSMUSG00000118199_Gm8390	1.70334	-0.565085	1.53723	-0.367599	0.713172	NA	0.303967
ENSMUSG00000098284_A330093E20Rik	2.33088	-2.5078	1.59651	-1.57081	0.116228	NA	0.223061
ENSMUSG00000118002_Gm4107	3.54748	0.540392	1.25809	0.429534	0.667534	NA	0.293478
ENSMUSG00002076599_U6	3.96172	-0.298413	1.16798	-0.255494	0.798341	NA	0.30639
ENSMUSG00000024481_Lvrn	4.77958	-1.11396	0.954287	-1.16732	0.243081	NA	0.206966
ENSMUSG00000117377_Gm8468	1.81175	0.30644	1.45913	0.210016	0.833655	NA	0.313269
ENSMUSG00000117350_Gm49975	2.56097	-0.228221	1.25063	-0.182485	0.855202	NA	0.313327
ENSMUSG00000117515_Gm6883	5.24965	0.510566	0.917315	0.556588	0.577809	NA	0.266839
ENSMUSG00000087020_Gm16283	1.7173	0.54816	1.66461	0.329303	0.741927	NA	0.307885
ENSMUSG00000046886_Zfp474	1.55971	-2.93789	1.91436	-1.53466	0.124867	NA	0.247944
ENSMUSG00000053624_Gykl1	3.36996	-1.15442	1.19643	-0.964891	0.334599	NA	0.246761
ENSMUSG00000069378_Prdm6	5.54276	-0.798499	0.925217	-0.86304	0.388116	NA	0.235505
ENSMUSG00002075924_5S_rRNA	2.1844	-0.353502	1.53092	-0.230908	0.817387	NA	0.312609
ENSMUSG00000118028_Gm50215	2.89525	1.00176	1.24614	0.803891	0.42146	NA	0.262404
ENSMUSG00000079608_Stard6	4.53249	0.0376481	1.11639	0.0337229	0.973098	NA	0.323278
ENSMUSG00000117810_Gm8934	3.3872	-2.52826	1.32348	-1.91032	0.0560924	NA	0.185224
ENSMUSG00000117932_Gm21046	3.38697	-1.55877	1.29239	-1.20612	0.227773	NA	0.234009
ENSMUSG00000060534_Dcc	3.23546	-1.92643	1.23354	-1.5617	0.118358	NA	0.200719
ENSMUSG00000036223_Ska1	4.2715	-1.15917	1.1316	-1.02437	0.305661	NA	0.236481
ENSMUSG00000035394_Cfap53	257.746	-0.29394	1.18821	-0.24738	NA	NA	0.307878
ENSMUSG00000118303_Gm50168	2.05954	-1.15809	2.07538	-0.558014	0.576835	NA	0.301178
ENSMUSG00000086333_1700120E14Rik	4.83748	-0.838656	0.992201	-0.845248	0.397972	NA	0.243129
ENSMUSG00000117797_2900057B20Rik	2.6152	0.854447	1.23289	0.693045	0.488282	NA	0.270087
ENSMUSG00000117732_Gm50364	2.65382	-1.00749	1.50188	-0.670824	0.502333	NA	0.283195
ENSMUSG00000032818_Loxhd1	1.90307	-2.17314	1.65027	-1.31684	0.187892	NA	0.24299
ENSMUSG00000117669_Gm5509	1.64757	1.40392	1.6454	0.853236	0.393528	NA	0.273652
ENSMUSG00000118269_Gm50195	4.22115	-0.792213	1.00089	-0.791512	0.428645	NA	0.248882
ENSMUSG00000118061_Rbfaos	4.6025	-0.413872	1.05581	-0.391994	0.695063	NA	0.29087
ENSMUSG00000078963_Hsbp1l1	4.30303	1.24165	1.07067	1.15969	0.246174	NA	0.219804
ENSMUSG00000059852_Kcng2	5.62434	-1.21336	0.888872	-1.36505	0.172237	NA	0.185511
ENSMUSG00000102959_Gm37015	5.37317	-1.11762	0.897048	-1.24589	0.212805	NA	0.195649
ENSMUSG00000118319_Gm2176	5.29556	-1.32029	0.926702	-1.42472	0.154238	NA	0.184892
ENSMUSG00000118265_Gm50211	2.1387	-2.38329	1.59546	-1.4938	0.135229	NA	0.227288
ENSMUSG00002075248_	3.16239	1.15087	1.28266	0.897251	0.369585	NA	0.257003
ENSMUSG00000024565_Sall3	3.00488	0.0929735	1.278	0.072749	0.942006	NA	0.320861
ENSMUSG00000061684_Rpl21-ps8	5.26053	0.0476912	0.941035	0.0506795	0.959581	NA	0.321156
ENSMUSG00000118160_Gm50347	1.51704	-1.87084	1.95943	-0.95479	0.339684	NA	0.277178
ENSMUSG00000117842_Gm41793	1.623	-1.80014	1.90524	-0.944835	0.344743	NA	0.277362
ENSMUSG00000097738_4930445N18Rik	2.28659	-1.2019	1.36884	-0.878046	0.379919	NA	0.262147
ENSMUSG00000118339_4930592I03Rik	2.42255	-1.46024	1.5755	-0.926841	0.354009	NA	0.26774
ENSMUSG00000117976_Gm50437	1.76874	-0.663529	1.58871	-0.417653	0.676201	NA	0.301462
ENSMUSG00000100430_1700095A13Rik	1.86574	-2.14454	1.6938	-1.26611	0.205474	NA	0.24918
ENSMUSG00000118200_Gm31621	1.84367	-1.50608	1.76848	-0.851623	0.394423	NA	0.278125
ENSMUSG00000118024_Gm50419	2.74922	2.86693	1.49934	1.91213	0.0558597	NA	0.194629
ENSMUSG00000056162_Cndp1	1.68342	0.0111694	1.63649	0.00682518	0.994554	NA	0.325705
ENSMUSG00000117781_Gm17266	1.59235	-4.08511	2.03045	-2.01193	0.0442276	NA	0.239816
ENSMUSG00000034391_Fbxo15	2.6641	-1.13757	1.27086	-0.895119	0.370724	NA	0.255501
ENSMUSG00000050321_Neto1	1.59656	-1.13353	1.87001	-0.606164	0.544406	NA	0.295138
ENSMUSG00000117948_Gm6409	2.52732	-0.858182	1.42777	-0.601063	0.547798	NA	0.285749
ENSMUSG00000073514_Dok6	4.98921	-0.131146	0.928842	-0.141193	0.887717	NA	0.313226
ENSMUSG00000117747_Gm50438	2.06006	-0.519264	1.40836	-0.368701	0.71235	NA	0.301647
ENSMUSG00000117494_Gm49970	1.67493	-1.84792	1.90056	-0.972304	0.330899	NA	0.275925
ENSMUSG00000037346_Hrh4	2.90453	0.750745	1.18842	0.631716	0.527573	NA	0.273392
ENSMUSG00000117600_Gm50094	3.29444	-0.298277	1.35029	-0.220898	0.825172	NA	0.311421
ENSMUSG00000036743_Psma8	3.85785	0.605749	1.2297	0.4926	0.622295	NA	0.287306
ENSMUSG00000097666_A330094K24Rik	5.87978	-0.709119	0.919451	-0.771242	0.440563	NA	0.244971
ENSMUSG00000073529_F830208F22Rik	1.6806	-0.548238	1.68537	-0.325292	0.74496	NA	0.308354
ENSMUSG00000117464_Gm50075	3.90325	-0.217995	1.37666	-0.15835	0.874181	NA	0.31592
ENSMUSG00000096528_G430049J08Rik	3.59608	-1.35144	1.20301	-1.12338	0.261275	NA	0.233841
ENSMUSG00000117454_Gm50090	2.30695	-0.301337	1.41412	-0.213091	0.831256	NA	0.312834
ENSMUSG00000117482_Gm7400	2.77386	-0.430029	1.22545	-0.350914	0.725653	NA	0.299414
ENSMUSG00000097641_Gm26865	4.37706	-1.19285	1.00863	-1.18265	0.236947	NA	0.211092
ENSMUSG00000097888_Gm26682	2.54801	-0.631378	1.74859	-0.361079	0.718041	NA	0.307034
ENSMUSG00000117519_Gm41664	4.15011	-1.26246	1.13754	-1.10982	0.267076	NA	0.230658
ENSMUSG00000095614_Gm6291	2.90534	-1.6835	1.25985	-1.33628	0.181459	NA	0.219439
ENSMUSG00000117425_Gm7464	2.48827	-1.98487	1.45347	-1.36561	0.172063	NA	0.230269
ENSMUSG00000117428_Gm4833	4.17256	-0.0798904	1.06275	-0.0751729	0.940077	NA	0.320059
ENSMUSG00000092097_Gm5819	1.76914	-2.11584	1.68487	-1.25578	0.209194	NA	0.248119
ENSMUSG00000036855_Gjd4	5.8487	-0.59456	0.93062	-0.638886	0.522897	NA	0.25954
ENSMUSG00000117390_Gm50080	4.02918	-0.619122	1.6297	-0.3799	0.704019	NA	0.304611
ENSMUSG00000117597_Gm50078	2.95735	-0.376648	1.58393	-0.237794	0.812041	NA	0.312725
ENSMUSG00000097387_4930563E18Rik	2.02299	-0.853187	1.58289	-0.539005	0.589883	NA	0.293967
ENSMUSG00000087816_Gm25116	5.18492	-0.664461	0.991169	-0.670381	0.502615	NA	0.260246
ENSMUSG00000117593_Gm18764	5.78936	-1.07037	0.952603	-1.12363	0.26117	NA	0.212164
ENSMUSG00000118155_Gm50136	2.43529	0.541639	1.51404	0.357743	0.720536	NA	0.304195
ENSMUSG00000044387_2410080I02Rik	3.12647	-0.521909	1.38797	-0.376023	0.7069	NA	0.300708
ENSMUSG00000095913_Gm21844	3.34275	-0.0519799	1.12701	-0.0461218	0.963213	NA	0.322589
ENSMUSG00000067872_Ccdc87	3.70546	0.685223	1.26956	0.539733	0.589381	NA	0.284969
ENSMUSG00000006457_Actn3	5.63703	-1.41054	0.899066	-1.56889	0.116673	NA	0.171698
ENSMUSG00000118340_Gm50301	2.12951	-2.43491	1.98236	-1.22829	0.219338	NA	0.266055
ENSMUSG00000118371_Gm50308	2.43015	-1.86657	1.44745	-1.28956	0.197203	NA	0.235871
ENSMUSG00000045903_Npas4	1.6063	-1.94705	1.73708	-1.12088	0.26234	NA	0.259094
ENSMUSG00000051490_Foxd4	1.81382	-2.09433	1.8744	-1.11734	0.263851	NA	0.266653
ENSMUSG00000117789_Gm50388	2.3209	0.506572	1.34332	0.377104	0.706096	NA	0.299678
ENSMUSG00000117893_Gm46658	1.99543	-1.45691	1.63881	-0.889008	0.373999	NA	0.27279
ENSMUSG00000048138_Dmrt2	4.71617	0.898	0.957158	0.938194	0.348145	NA	0.230407
ENSMUSG00000117710_Gm10817	2.91201	-2.94815	1.47711	-1.9959	0.0459453	NA	0.185468
ENSMUSG00000117729_Gm5242	5.22812	-0.508012	1.09875	-0.462355	0.643827	NA	0.285975
ENSMUSG00000118243_Gm50203	2.26941	-0.375218	1.47592	-0.254227	0.79932	NA	0.310453
ENSMUSG00000047658_Gal3st3	2.11866	-1.71586	1.5271	-1.12361	0.261178	NA	0.251492
ENSMUSG00000024846_Cst6	5.13387	-1.53382	1.03535	-1.48144	0.138488	NA	0.192114
ENSMUSG00000025081_Tdrd1	4.53397	-1.0587	1.26758	-0.835216	0.403596	NA	0.262775
ENSMUSG00000039330_Tsga10ip	5.66161	-1.39891	1.0196	-1.37202	0.170057	NA	0.199655
ENSMUSG00000117966_1700061A03Rik	5.4879	-0.21115	0.888716	-0.237591	0.812199	NA	0.302137
ENSMUSG00000100937_Nscme3l	3.83338	-0.840959	1.06401	-0.790367	0.429313	NA	0.253397
ENSMUSG00000093628_Gm20616	1.69941	-1.17612	1.83556	-0.640739	0.521692	NA	0.292916
ENSMUSG00000093772_4931403E22Rik	2.94847	-0.912582	1.18343	-0.771131	0.440629	NA	0.261707
ENSMUSG00000117670_Gm50270	1.59664	-1.03861	1.69477	-0.612835	0.539986	NA	0.291212
ENSMUSG00000090737_Gm6788	2.65074	2.31232	1.58118	1.4624	0.143631	NA	0.233223
ENSMUSG00000093757_Mir5623	5.04816	0.772995	0.988743	0.781796	0.434335	NA	0.24847
ENSMUSG00000117871_Gm50287	2.15477	-1.01887	1.55744	-0.654197	0.512985	NA	0.285665
ENSMUSG00000063754_Gm10136	3.39124	0.18	1.24835	0.14419	0.885351	NA	0.315575
ENSMUSG00000025091_Pnliprp2	1.72565	-2.00166	1.72253	-1.16205	0.245217	NA	0.256776
ENSMUSG00000118038_Gm9895	1.72206	-1.29571	2.08651	-0.620994	0.534604	NA	0.298198
ENSMUSG00000068466_Gm5518	3.05954	-0.991663	1.2078	-0.821049	0.411619	NA	0.258812
ENSMUSG00000039097_Rln1	1.78607	-0.230618	1.55598	-0.148214	0.882174	NA	0.317521
ENSMUSG00000118377_Gm9276	2.53926	-0.703025	1.43022	-0.491551	0.623036	NA	0.293294
ENSMUSG00000101630_Gm29261	1.62999	-1.25338	2.11924	-0.591431	0.554232	NA	0.299981
ENSMUSG00000117964_Gm36043	3.63751	0.119826	1.09013	0.109919	0.912474	NA	0.316886
ENSMUSG00000016498_Pdcd1lg2	2.04149	-0.624981	1.57687	-0.396342	0.691853	NA	0.30255
ENSMUSG00000043623_4933412A08Rik	2.07259	1.4821	1.72014	0.861611	0.388901	NA	0.277714
ENSMUSG00000045052_Prlhr	4.6349	-0.493532	1.15886	-0.425876	0.670198	NA	0.291747
ENSMUSG00000117790_Gm46652	2.53878	0.0522024	1.37904	0.0378541	0.969804	NA	0.323528
ENSMUSG00000118251_Gm50373	3.84821	-1.48802	1.11782	-1.33118	0.183131	NA	0.20906
ENSMUSG00000096578_Gm9529	1.69953	1.28079	1.68362	0.760734	0.446816	NA	0.281651
ENSMUSG00000094649_Gm7102	1.95122	2.15465	1.76318	1.22202	0.221698	NA	0.257807
ENSMUSG00000069475_Gm6020	3.68886	0.580828	1.12874	0.51458	0.606847	NA	0.281882
ENSMUSG00000117951_Gm50357	3.08313	0.657815	1.26613	0.519548	0.603379	NA	0.286899
ENSMUSG00000024863_Mbl2	4.91842	0.579631	1.08891	0.532306	0.594514	NA	0.277915
ENSMUSG00000058816_Ppp1r2-ps3	4.82622	-0.044506	0.938477	-0.0474237	0.962176	NA	0.321926
ENSMUSG00000024868_Dkk1	2.34232	-0.413184	1.48688	-0.277885	0.7811	NA	0.30911
ENSMUSG00000118366_9130016M20Rik	4.27023	1.28384	1.1403	1.12588	0.260218	NA	0.228889
ENSMUSG00000118064_Gm50210	2.66898	-0.413973	1.57802	-0.262337	0.793061	NA	0.31115
ENSMUSG00000117667_Gm18293	1.55954	0.696106	1.81781	0.382938	0.701766	NA	0.306165
ENSMUSG00000065380_Gm23095	2.00384	-2.35052	1.67883	-1.4001	0.161485	NA	0.238221
ENSMUSG00000024774_Ankrd22	3.45749	0.532877	1.26226	0.422162	0.672907	NA	0.294677
ENSMUSG00002075250_	5.41079	0.131931	0.98368	0.13412	0.893308	NA	0.314064
ENSMUSG00000097558_Gm26902	2.12959	-0.14786	1.63608	-0.0903747	0.927989	NA	0.32124
ENSMUSG00000065582_Mir194-2	2.19261	0.265236	1.4753	0.179784	0.857322	NA	0.315231
ENSMUSG00000065523_Mir192	3.35456	0.919781	1.14137	0.805857	0.420325	NA	0.256342
ENSMUSG00000024798_Htr7	1.69511	-4.1821	2.03623	-2.05385	0.0399905	NA	0.239053
ENSMUSG00000114859_Gm47735	2.23925	-1.7166	1.57711	-1.08844	0.2764	NA	0.25768
ENSMUSG00000100969_1700030N03Rik	1.8758	-1.47033	1.66453	-0.883335	0.377055	NA	0.273401
ENSMUSG00000118052_Gm50432	3.61992	-0.205739	1.19547	-0.172098	0.86336	NA	0.313595
ENSMUSG00000118203_Gm7798	2.47649	-1.01862	1.68174	-0.605693	0.544719	NA	0.291633
ENSMUSG00000117886_Gm2106	4.85547	-0.0864852	1.2157	-0.0711402	0.943286	NA	0.321113
ENSMUSG00000114235_F530104D19Rik	1.84098	-3.18196	1.89344	-1.68052	0.0928563	NA	0.239631
ENSMUSG00000087579_Hectd2os	3.24241	-1.98094	1.30275	-1.52058	0.128366	NA	0.209202
ENSMUSG00000114315_Gm48696	1.52802	-1.10981	1.75789	-0.631332	0.527824	NA	0.291033
ENSMUSG00000117739_Gm36787	2.17444	-1.13348	1.54004	-0.736007	0.461726	NA	0.278746
ENSMUSG00000117989_Gm9066	2.70572	-1.22524	1.36615	-0.896857	0.369795	NA	0.260632
ENSMUSG00000117939_Gm9067	2.75239	0.258445	1.26223	0.204752	0.837766	NA	0.311304
ENSMUSG00000117897_Gm50151	3.18084	-2.35258	1.42582	-1.64999	0.098945	NA	0.210926
ENSMUSG00000052188_Gm14964	3.85867	1.64013	1.20403	1.3622	0.173135	NA	0.214528
ENSMUSG00000069554_I830134H01Rik	2.5137	-1.08084	1.41424	-0.764252	0.444717	NA	0.27234
ENSMUSG00000061742_Slc22a12	1.78436	-4.24516	1.95355	-2.17305	0.0297764	NA	0.229696
ENSMUSG00000067242_Lgi1	2.94963	-2.90769	1.55115	-1.87454	0.060856	NA	0.201952
ENSMUSG00000105709_Gm42723	2.29919	-1.2664	1.37124	-0.923538	0.355727	NA	0.258578
ENSMUSG00000117935_Gm8717	4.36028	0.0313422	0.987821	0.0317286	0.974688	NA	0.32307
ENSMUSG00002075032_7SK	2.83875	-0.0932696	1.34291	-0.0694534	0.944629	NA	0.321562
ENSMUSG00000062624_Cyp2c67	3.79694	-0.15788	1.24482	-0.12683	0.899075	NA	0.317057
ENSMUSG00000092008_Cyp2c69	3.50125	-1.35037	1.40412	-0.961722	0.336189	NA	0.258782
ENSMUSG00000042248_Cyp2c37	3.93315	-1.91728	1.42945	-1.34127	0.179833	NA	0.235249
ENSMUSG00000067225_Cyp2c54	5.79304	-0.586791	1.06894	-0.548948	0.583041	NA	0.276084
ENSMUSG00000091558_Gm17227	4.41262	-1.43664	1.09236	-1.31516	0.188455	NA	0.209189
ENSMUSG00000042041_2010003K11Rik	1.99738	0.728229	2.02378	0.359836	0.71897	NA	0.310011
ENSMUSG00000096592_Gm15801	3.21515	-1.07932	1.16261	-0.92836	0.353221	NA	0.247322
ENSMUSG00000108929_Cc2d2b	3.71271	-0.872858	1.16521	-0.7491	0.453797	NA	0.262842
ENSMUSG00000097740_E030044B06Rik	3.42167	-0.950324	1.25442	-0.757578	0.448704	NA	0.266522
ENSMUSG00000025014_Dntt	3.29982	-2.48007	1.43642	-1.72656	0.0842469	NA	0.206494
ENSMUSG00000044065_Gm9788	6.05031	1.03376	0.907878	1.13866	0.254846	NA	0.205284
ENSMUSG00000118345_Gm7105	2.7479	-0.841447	1.32966	-0.632827	0.526846	NA	0.279364
ENSMUSG00000052562_Slc22a30	4.67647	1.0004	1.08889	0.918737	0.358233	NA	0.242521
ENSMUSG00000117763_9830166K06Rik	3.90508	-2.29297	1.337	-1.715	0.0863447	NA	0.202259
ENSMUSG00000032773_Chrm1	4.99624	-0.995958	0.995184	-1.00078	0.316934	NA	0.227265
ENSMUSG00002075107_7SK	2.1445	-1.11961	1.39238	-0.804096	0.421342	NA	0.268415
ENSMUSG00000118124_Gm50139	3.16201	-2.33687	1.49703	-1.56101	0.118521	NA	0.223312
ENSMUSG00000071658_Gng3	4.84928	0.625128	0.947276	0.659921	0.509305	NA	0.258168
ENSMUSG00000117856_Gm6937	4.07985	-0.522778	1.18153	-0.442458	0.658158	NA	0.290651
ENSMUSG00000042532_Golga7b	4.28374	-1.90561	1.30155	-1.46411	0.143165	NA	0.218522
ENSMUSG00000090117_Gm16541	1.98719	-0.0390111	1.55364	-0.0251095	0.979968	NA	0.324726
ENSMUSG00000100141_Gm6445	3.63416	0.0165842	1.1226	0.0147731	0.988213	NA	0.32474
ENSMUSG00000118325_Gm50324	4.01956	0.62233	1.09258	0.569596	0.568952	NA	0.275206
ENSMUSG00000090235_Gm16244	1.96798	1.0925	1.53125	0.713466	0.475558	NA	0.279832
ENSMUSG00000074852_Hpse2	1.83565	-2.1666	1.68369	-1.28681	0.19816	NA	0.246365
ENSMUSG00000117698_BC037704	5.54739	-0.49527	1.05078	-0.471335	0.637402	NA	0.283229
ENSMUSG00000064032_Gm10143	3.45034	-2.00521	1.26766	-1.58182	0.113691	NA	0.203498
ENSMUSG00000118000_4933403J19Rik	2.08125	0.78504	1.76483	0.444826	0.656446	NA	0.302367
ENSMUSG00000025202_Scd3	2.13468	-3.44133	1.78618	-1.92665	0.0540236	NA	0.21878
ENSMUSG00000117900_Gm50323	2.43114	-1.92085	1.68475	-1.14014	0.254227	NA	0.25983
ENSMUSG00000117957_Gm50334	1.70839	-0.672924	1.69401	-0.397237	0.691193	NA	0.304081
ENSMUSG00000050195_Scd4	4.45596	-1.11733	1.06122	-1.05287	0.292398	NA	0.229201
ENSMUSG00000117955_Gm50205	5.31716	-2.04153	1.01318	-2.01497	0.0439078	NA	0.157001
ENSMUSG00000117911_Gm35460	1.84037	-0.882322	1.74378	-0.505983	0.612868	NA	0.298441
ENSMUSG00000065159_Gm25482	4.98485	-0.0732486	0.971886	-0.0753674	0.939922	NA	0.319537
ENSMUSG00000118204_4930414N06Rik	3.03716	-1.80367	1.24786	-1.44541	0.148342	NA	0.209344
ENSMUSG00000024669_Cd5	3.92553	-1.84353	1.13785	-1.62018	0.105194	NA	0.190923
ENSMUSG00000100417_Gm28578	1.88074	-0.76924	1.76562	-0.435677	0.663071	NA	0.303283
ENSMUSG00000024670_Cd6	3.78476	-1.11413	1.16945	-0.9527	0.340742	NA	0.245895
ENSMUSG00000057605_Gm6807	3.6917	-0.46604	1.14192	-0.408119	0.683186	NA	0.29278
ENSMUSG00000024734_Zp1	3.02301	-0.981694	1.22459	-0.801653	0.422754	NA	0.261592
ENSMUSG00000034117_Ptgdr2	3.50465	-3.18363	1.43174	-2.2236	0.0261751	NA	0.171037
ENSMUSG00000024729_Ms4a20	1.5801	-1.1408	1.69949	-0.671263	0.502053	NA	0.28738
ENSMUSG00000087367_Gm15491	4.56819	-0.648333	1.10798	-0.58515	0.558447	NA	0.274332
ENSMUSG00000024673_Ms4a1	2.03005	-3.36253	1.78675	-1.88193	0.0598455	NA	0.220532
ENSMUSG00000099398_Ms4a14	2.0805	-2.32474	1.62887	-1.42721	0.153519	NA	0.23458
ENSMUSG00000100615_Gm5511	4.31862	-2.48798	1.24971	-1.99084	0.046498	NA	0.179093
ENSMUSG00000056290_Ms4a4b	3.93827	-1.11186	1.24756	-0.891221	0.37281	NA	0.25656
ENSMUSG00000058470_Gm8369	2.16732	-4.5357	1.83796	-2.46779	0.0135951	NA	0.209641
ENSMUSG00000024682_Cblif	3.2372	-1.54558	1.27253	-1.21457	0.22453	NA	0.230693
ENSMUSG00000097690_4930505N22Rik	3.04734	-1.38885	1.31935	-1.05268	0.292489	NA	0.247219
ENSMUSG00000060556_Olfr1418	1.78719	-3.15024	1.85194	-1.70105	0.0889338	NA	0.23516
ENSMUSG00000051548_Gm6365	5.23128	0.0827916	0.900718	0.0919172	0.926764	NA	0.316879
ENSMUSG00000104979_Mir6994	1.77598	-0.703875	1.91106	-0.368317	0.712637	NA	0.308495
ENSMUSG00000118093_Gm17802	1.83859	-1.38568	1.641	-0.844415	0.398438	NA	0.274903
ENSMUSG00000046650_Olfr1440	2.78759	-2.87446	1.76981	-1.62416	0.104342	NA	0.235227
ENSMUSG00000114761_Gm47242	2.28943	-0.10294	1.56339	-0.0658441	0.947502	NA	0.322443
ENSMUSG00000071633_Gm4952	6.11532	-0.430312	1.0078	-0.42698	0.669394	NA	0.286116
ENSMUSG00000079415_Cntf	2.43369	-0.390464	1.4802	-0.263792	0.79194	NA	0.3101
ENSMUSG00000038754_Elovl3	4.72432	-0.647441	1.07664	-0.601355	0.547603	NA	0.271825
ENSMUSG00000057503_Olfr1459	5.51081	0.547526	0.973381	0.562499	0.573776	NA	0.26984
ENSMUSG00000093525_Gm8974	1.56265	-1.8464	1.76389	-1.04678	0.295202	NA	0.265428
ENSMUSG00000045678_Olfr1489	2.41905	-2.58326	1.54916	-1.66752	0.0954107	NA	0.2121
ENSMUSG00000099655_2310034G01Rik	5.64752	-0.822209	0.884224	-0.929865	0.352441	NA	0.224146
ENSMUSG00000046388_Gm9806	1.64545	1.27436	1.57432	0.809466	0.418247	NA	0.274368
ENSMUSG00000039126_Prune2	4.25236	-4.46907	1.50993	-2.95979	0.00307849	NA	0.152406
ENSMUSG00000118040_Gm36602	1.61791	-2.99212	1.87252	-1.59791	0.110063	NA	0.241352
ENSMUSG00000003555_Cyp17a1	1.89242	-1.4504	1.82309	-0.795574	0.42628	NA	0.28411
ENSMUSG00000119544_	5.91031	0.32638	0.917109	0.35588	0.721931	NA	0.289154
ENSMUSG00000117878_Gm50202	5.93382	0.55622	0.927041	0.599995	0.54851	NA	0.262785
ENSMUSG00000034336_Ina	1.74457	-0.038354	1.7757	-0.0215994	0.982768	NA	0.325092
ENSMUSG00000094732_1500015L24Rik	1.66983	-3.03315	1.88419	-1.60979	0.107444	NA	0.241835
ENSMUSG00000118915_Gm23140	2.59064	-1.02749	1.28493	-0.799648	0.423915	NA	0.264404
ENSMUSG00000079258_Calhm1	2.33382	-1.77766	1.57353	-1.12973	0.25859	NA	0.254886
ENSMUSG00000094219_Calhm3	2.23606	0.196484	1.4286	0.137536	0.890607	NA	0.317364
ENSMUSG00000091230_H1f11-ps	2.45877	0.803704	1.45724	0.551525	0.581274	NA	0.290235
ENSMUSG00000114469_C730002L08Rik	2.47981	-1.2881	1.5399	-0.83648	0.402885	NA	0.273473
ENSMUSG00000117659_Gm50339	4.06017	-0.31288	1.17451	-0.266391	0.789938	NA	0.305457
ENSMUSG00000024749_Tmc1	2.1203	-0.553162	1.36052	-0.406583	0.684315	NA	0.297932
ENSMUSG00000098786_Mir6995	2.31545	0.895991	1.33639	0.670458	0.502566	NA	0.276411
ENSMUSG00000118047_4930554I06Rik	2.85902	0.528086	1.32853	0.397497	0.691001	NA	0.297885
ENSMUSG00000118086_Gm52981	5.65594	0.220088	1.10497	0.199181	0.842121	NA	0.309739
ENSMUSG00000118237_Gm50133	4.21146	-0.472511	1.29778	-0.364093	0.715789	NA	0.299865
ENSMUSG00000046585_Cfap58	2.60203	-1.15261	1.59485	-0.722704	0.469862	NA	0.281659
ENSMUSG00000062083_Rpl13a-ps1	1.75141	1.23641	1.63393	0.756711	0.449223	NA	0.280877
ENSMUSG00000043531_Sorcs1	1.87818	-2.25742	1.75565	-1.2858	0.198512	NA	0.25064
ENSMUSG00000098730_Mir6407	1.82582	1.47842	1.51316	0.977039	0.32855	NA	0.260757
ENSMUSG00000099988_1700054A03Rik	2.88137	0.280561	1.41383	0.198441	0.8427	NA	0.313573
ENSMUSG00000118369_Gm30541	3.95228	-1.9535	1.35904	-1.43741	0.150603	NA	0.222977
ENSMUSG00000067085_Gm10197	1.70013	0.118549	1.71362	0.0691807	0.944846	NA	0.32238
ENSMUSG00000118378_Gm50393	3.72657	-0.670184	1.19584	-0.560431	0.575186	NA	0.281067
ENSMUSG00000071497_Nutf2-ps1	2.68201	1.31767	1.49658	0.880458	0.378611	NA	0.26762
ENSMUSG00000118159_Gm50402	4.09353	-0.767401	0.9997	-0.767631	0.442706	NA	0.251046
ENSMUSG00000089679_Gm16299	2.47061	-0.14707	1.41131	-0.104208	0.917004	NA	0.319622
ENSMUSG00000117704_Gm50273	1.69221	-1.18682	1.57874	-0.75175	0.452201	NA	0.278667
ENSMUSG00000117921_Gm50186	5.43543	-2.06497	1.03319	-1.99863	0.0456485	NA	0.160757
ENSMUSG00000118099_Gm31356	2.10141	-2.39343	1.70211	-1.40616	0.159678	NA	0.240586
ENSMUSG00000055523_Gucy2g	3.99594	-1.51163	1.16512	-1.29741	0.19449	NA	0.216735
ENSMUSG00000117912_Gm50383	5.76736	-0.78172	1.0172	-0.768498	0.442191	NA	0.253035
ENSMUSG00000118132_4833408A19Rik	5.9879	0.560625	0.907326	0.617887	0.53665	NA	0.259521
ENSMUSG00000086107_Gm16312	2.08002	-1.03761	1.52708	-0.679475	0.496837	NA	0.282463
ENSMUSG00000117905_Gm50230	4.952	-1.43547	1.00043	-1.43485	0.151329	NA	0.191652
ENSMUSG00000117839_Gm50251	4.82132	0.372518	0.966584	0.385396	0.699944	NA	0.288315
ENSMUSG00000118245_Gm30082	3.12837	-1.77442	1.33883	-1.32536	0.185053	NA	0.228276
ENSMUSG00002075602_	1.75367	0.437873	1.55504	0.281584	0.778263	NA	0.309214
ENSMUSG00000117718_1500032F14Rik	5.63376	-1.4441	1.02285	-1.41184	0.157996	NA	0.196745
ENSMUSG00000118344_Gm50152	3.29928	-1.02968	1.31862	-0.780879	0.434874	NA	0.268323
ENSMUSG00000097404_Gm10814	2.7818	-0.207996	1.52517	-0.136376	0.891524	NA	0.317934
ENSMUSG00000094281_Gm8034	2.86204	-0.5253	1.21953	-0.430738	0.666659	NA	0.292554
ENSMUSG00000100621_Gm28374	4.0963	-1.66123	1.13483	-1.46386	0.143233	NA	0.201055
ENSMUSG00000047733_Tmem262	3.67874	-2.57427	1.316	-1.95614	0.0504491	NA	0.184401
ENSMUSG00000117666_Gm550	4.51181	-0.678751	1.05759	-0.641789	0.52101	NA	0.267165
ENSMUSG00000083458_Gm5510	2.9276	-0.889024	1.19097	-0.746469	0.455384	NA	0.2643
ENSMUSG00000084221_Hmgb1-ps4	1.9699	-0.443896	1.4585	-0.304351	0.76086	NA	0.30687
ENSMUSG00002075338_	4.51263	0.576185	1.23364	0.467062	0.640456	NA	0.290104
ENSMUSG00000080885_Rpl10-ps6	4.41466	-0.0539967	1.11678	-0.0483502	0.961437	NA	0.32245
ENSMUSG00000064336_mt-Tf	3.93637	-0.213895	1.10299	-0.193924	0.846236	NA	0.31046
ENSMUSG00000064371_mt-Tt	5.3934	0.238711	1.06216	0.224741	0.822181	NA	0.30654
ENSMUSG00000062783_Csprs	1.94015	-1.59189	1.767	-0.900901	0.367641	NA	0.275401
ENSMUSG00000079808_	1.81836	-3.15018	1.84527	-1.70717	0.0877911	NA	0.236292
EGFP_EGFP	1.86985	2.38318	2.22147	1.07279	0.283365	NA	0.280342
