## Supplementary material for "*Sox9* links biliary maturation to branching morphogenesis": Table S2 (part 1 of 2)

### Sheet: in
Table S2: scRNA-seq differential expression analysis.
	p_val	avg_log2FC	pct.1	pct.2	p_val_adj	cluster	gene
Krt19	8.75e-232	1.18896	0.964	0.829	1.95e-227	0	Krt19
Anxa2	4.69e-206	0.974922	0.97	0.899	1.04e-201	0	Anxa2
Crip1	4.83e-185	1.40962	0.614	0.368	1.07e-180	0	Crip1
Rn18s-rs5	4.49e-178	-1.12401	0.995	1	9.97e-174	0	Rn18s-rs5
Lgals3	7.33e-168	1.36213	0.784	0.524	1.63e-163	0	Lgals3
Sprr1a	9.41e-167	1.57474	0.816	0.654	2.09e-162	0	Sprr1a
S100a10	4.6e-163	0.967048	0.817	0.705	1.02e-158	0	S100a10
S100a11	1.29e-161	0.935487	0.735	0.65	2.87e-157	0	S100a11
Clic1	1.61e-160	0.974086	0.763	0.649	3.58e-156	0	Clic1
Sfn	1.95e-154	1.18659	0.763	0.586	4.34e-150	0	Sfn
Nlrp4e	1.86e-149	0.947528	0.753	0.643	4.14e-145	0	Nlrp4e
Cmss1	7.38e-148	-1.08935	0.893	0.975	1.64e-143	0	Cmss1
Krt8	9.73e-143	0.784379	0.977	0.933	2.16e-138	0	Krt8
Tmsb4x	1.94e-135	0.917433	0.815	0.759	4.31e-131	0	Tmsb4x
Lars2	2.87e-133	-1.50529	0.555	0.841	6.37e-129	0	Lars2
Lmna	3.38e-133	0.857742	0.843	0.778	7.51e-129	0	Lmna
Eif1	1.33e-129	0.784585	0.806	0.764	2.95e-125	0	Eif1
Krt18	1.26e-128	0.767069	0.979	0.938	2.8e-124	0	Krt18
Tubb4b	4.9e-128	0.887242	0.579	0.472	1.09e-123	0	Tubb4b
Tuba1c	1.35e-122	0.820656	0.597	0.518	3e-118	0	Tuba1c
S100a6	2.58e-122	1.08446	0.564	0.383	5.74e-118	0	S100a6
Tagln2	1.05e-121	0.779416	0.827	0.8	2.33e-117	0	Tagln2
Cldn7	5.71e-119	0.75816	0.742	0.708	1.27e-114	0	Cldn7
Car4	1.06e-117	1.22177	0.335	0.129	2.36e-113	0	Car4
Cdk8	1.63e-113	-1.1573	0.63	0.881	3.62e-109	0	Cdk8
Tspan8	3.99e-113	0.758626	0.972	0.841	8.86e-109	0	Tspan8
Cstb	1.11e-111	0.806362	0.524	0.44	2.47e-107	0	Cstb
Tff2	5.01e-110	1.18672	0.373	0.169	1.11e-105	0	Tff2
Tnfrsf12a	7.36e-110	0.703103	0.706	0.676	1.64e-105	0	Tnfrsf12a
Calm1	7.32e-104	0.644001	0.833	0.844	1.63e-99	0	Calm1
Gm15564	2.47e-101	-0.913751	0.087	0.396	5.49e-97	0	Gm15564
Prdx1	2.39e-100	0.679003	0.653	0.625	5.31e-96	0	Prdx1
Sdcbp2	1.89e-98	0.897412	0.362	0.256	4.21e-94	0	Sdcbp2
Ncor2	1e-95	-0.652875	0.151	0.461	2.23e-91	0	Ncor2
Hdgf	7.5e-95	0.632358	0.475	0.447	1.67e-90	0	Hdgf
Rnh1	9.8e-95	0.780047	0.426	0.332	2.18e-90	0	Rnh1
Ugt1a6a	6.34e-94	0.867647	0.517	0.376	1.41e-89	0	Ugt1a6a
H3f3b	1.48e-93	0.577627	0.86	0.868	3.3e-89	0	H3f3b
Gm19951	3.92e-91	-0.5544	0.142	0.436	8.7e-87	0	Gm19951
Gpx1	5.63e-90	0.810177	0.479	0.392	1.25e-85	0	Gpx1
Bok	5.86e-90	0.762086	0.364	0.28	1.3e-85	0	Bok
Plaur	1.1e-89	0.703653	0.844	0.763	2.44e-85	0	Plaur
Sema3e	3.47e-89	0.799123	0.87	0.641	7.71e-85	0	Sema3e
Arpc1b	5.73e-89	0.654717	0.62	0.573	1.27e-84	0	Arpc1b
Ambp	9.13e-89	0.731103	0.784	0.714	2.03e-84	0	Ambp
Tuba4a	7.62e-87	0.738399	0.386	0.293	1.69e-82	0	Tuba4a
Atp5b	2.31e-86	0.487133	0.605	0.646	5.14e-82	0	Atp5b
Rpl5	3.98e-86	0.648466	0.512	0.455	8.84e-82	0	Rpl5
Fermt1	7.02e-85	0.913727	0.622	0.494	1.56e-80	0	Fermt1
Eif6	4.64e-84	0.621801	0.371	0.323	1.03e-79	0	Eif6
Ly6a	7.94e-82	0.956977	0.36	0.199	1.77e-77	0	Ly6a
Akr1a1	1.6e-81	0.426157	0.402	0.439	3.56e-77	0	Akr1a1
Prrc2a	2.81e-81	-0.467252	0.283	0.578	6.25e-77	0	Prrc2a
Rps8	4.55e-81	0.538746	0.633	0.63	1.01e-76	0	Rps8
Rps5	6.71e-81	0.589864	0.56	0.532	1.49e-76	0	Rps5
Rps9	1.13e-80	0.567636	0.486	0.458	2.51e-76	0	Rps9
Anxa7	4.33e-80	0.551957	0.454	0.437	9.63e-76	0	Anxa7
Zbtb7a	3.28e-79	0.583348	0.554	0.533	7.29e-75	0	Zbtb7a
Utrn	4.22e-79	-0.435693	0.351	0.645	9.39e-75	0	Utrn
Rpsa	8.12e-79	0.551534	0.55	0.527	1.81e-74	0	Rpsa
Rps3	8.65e-79	0.560173	0.577	0.578	1.92e-74	0	Rps3
Kcnn4	1.8e-78	0.801124	0.67	0.528	4.01e-74	0	Kcnn4
S100a16	3.14e-78	0.707356	0.343	0.254	6.98e-74	0	S100a16
Slc25a3	1.23e-77	0.53604	0.56	0.558	2.73e-73	0	Slc25a3
Abhd2	2.02e-77	-0.904527	0.655	0.855	4.49e-73	0	Abhd2
Camk1d	2.51e-77	-1.20026	0.515	0.779	5.59e-73	0	Camk1d
Krt7	4.77e-77	0.797787	0.555	0.447	1.06e-72	0	Krt7
Arpc2	1.98e-76	0.46595	0.699	0.738	4.41e-72	0	Arpc2
Cldn3	8.72e-76	0.730548	0.452	0.366	1.94e-71	0	Cldn3
Sdc1	2.03e-75	0.573723	0.284	0.245	4.51e-71	0	Sdc1
Klf12	2.39e-75	-0.900165	0.037	0.255	5.32e-71	0	Klf12
Rpl11	8.35e-75	0.555649	0.485	0.46	1.86e-70	0	Rpl11
Atf4	1.1e-74	0.486126	0.757	0.772	2.45e-70	0	Atf4
Rplp0	1.4e-74	0.514119	0.535	0.538	3.11e-70	0	Rplp0
Actb	2.33e-74	0.583984	0.984	0.979	5.17e-70	0	Actb
Rpl14	2.78e-74	0.403865	0.391	0.428	6.18e-70	0	Rpl14
Cox4i1	3.71e-74	0.595229	0.475	0.429	8.25e-70	0	Cox4i1
Midn	3.77e-74	-0.533327	0.13	0.381	8.39e-70	0	Midn
Cd14	9.06e-74	0.788741	0.667	0.556	2.01e-69	0	Cd14
Ptges3	9.47e-74	0.268632	0.388	0.471	2.11e-69	0	Ptges3
Wfdc2	1.93e-73	0.700632	0.315	0.215	4.28e-69	0	Wfdc2
Chd1	2.09e-73	-0.310148	0.28	0.535	4.65e-69	0	Chd1
Tenm3	2.83e-73	-1.08724	0.057	0.293	6.29e-69	0	Tenm3
Kmt2d	2.93e-73	-0.412116	0.216	0.473	6.52e-69	0	Kmt2d
Arid1b	7.32e-73	-0.482967	0.394	0.683	1.63e-68	0	Arid1b
Rps2	7.52e-73	0.565188	0.52	0.487	1.67e-68	0	Rps2
Bsg	7.85e-73	0.474438	0.577	0.603	1.74e-68	0	Bsg
Rpl4	8.49e-73	0.383738	0.662	0.729	1.89e-68	0	Rpl4
Filip1l	1.15e-72	-0.543465	0.363	0.656	2.55e-68	0	Filip1l
Fndc3b	1.29e-72	-0.646611	0.545	0.814	2.87e-68	0	Fndc3b
Ptp4a2	1.53e-72	0.537894	0.876	0.873	3.4e-68	0	Ptp4a2
Rpl13	1.7e-72	0.495503	0.48	0.486	3.79e-68	0	Rpl13
Rack1	3.9e-72	0.495095	0.536	0.524	8.67e-68	0	Rack1
Gjb1	6.97e-72	0.620956	0.415	0.379	1.55e-67	0	Gjb1
Ubr4	6.99e-72	-0.380156	0.378	0.653	1.55e-67	0	Ubr4
Rpl3	1.13e-71	0.499215	0.484	0.482	2.51e-67	0	Rpl3
Mir6236	4.98e-71	-0.421294	0.054	0.255	1.11e-66	0	Mir6236
mt-Nd4	9.85e-71	0.488508	0.562	0.592	2.19e-66	0	mt-Nd4
Rps19	1.87e-70	0.391043	0.352	0.401	4.15e-66	0	Rps19
Rab6a	2.23e-70	0.27144	0.416	0.507	4.96e-66	0	Rab6a
Eif4a1	2.28e-70	0.402752	0.533	0.567	5.07e-66	0	Eif4a1
Rpl9	2.55e-70	0.488647	0.454	0.447	5.66e-66	0	Rpl9
Epcam	2.71e-70	0.524061	0.909	0.887	6.01e-66	0	Epcam
Rpl18	3.13e-70	0.619399	0.379	0.303	6.96e-66	0	Rpl18
Pfn1	6.12e-70	0.48766	0.497	0.494	1.36e-65	0	Pfn1
Nfix	9.99e-70	-0.355924	0.287	0.544	2.22e-65	0	Nfix
Aars	5.97e-69	0.292046	0.339	0.415	1.33e-64	0	Aars
Trrap	1.12e-68	-0.500431	0.175	0.43	2.48e-64	0	Trrap
Gprc5a	1.39e-68	0.546549	0.43	0.41	3.1e-64	0	Gprc5a
G3bp1	1.41e-68	0.331273	0.549	0.636	3.14e-64	0	G3bp1
Atp5a1	2.07e-68	0.429962	0.493	0.511	4.61e-64	0	Atp5a1
Sptan1	2.53e-68	-0.448301	0.299	0.569	5.62e-64	0	Sptan1
Cfl1	1.02e-67	0.482402	0.539	0.553	2.27e-63	0	Cfl1
Uqcrc2	1.2e-67	0.42607	0.346	0.369	2.67e-63	0	Uqcrc2
Tpt1	2.64e-67	0.497292	0.523	0.52	5.88e-63	0	Tpt1
Ube2r2	3.38e-67	0.40813	0.35	0.397	7.52e-63	0	Ube2r2
Ywhaz	5.13e-67	0.266622	0.667	0.779	1.14e-62	0	Ywhaz
Tmbim1	8.57e-67	0.39907	0.372	0.387	1.9e-62	0	Tmbim1
Rpl18a	1.05e-66	0.477045	0.435	0.436	2.33e-62	0	Rpl18a
F3	1.25e-66	0.632223	0.908	0.812	2.78e-62	0	F3
Rpl32	1.57e-66	0.534431	0.459	0.429	3.5e-62	0	Rpl32
Ep300	1.62e-66	-0.299614	0.255	0.493	3.6e-62	0	Ep300
Eif2s2	2.52e-66	0.401793	0.668	0.716	5.6e-62	0	Eif2s2
Slc3a2	2.55e-66	0.477091	0.485	0.483	5.66e-62	0	Slc3a2
Ptprm	2.89e-66	-0.886561	0.087	0.324	6.43e-62	0	Ptprm
Vtn	3.22e-66	-0.943771	0.008	0.174	7.15e-62	0	Vtn
Ybx1	4.21e-66	0.397774	0.61	0.659	9.37e-62	0	Ybx1
Eef1a1	5.15e-66	0.438383	0.884	0.917	1.14e-61	0	Eef1a1
Yars	1.18e-65	0.455166	0.493	0.505	2.63e-61	0	Yars
Cnbp	1.4e-65	0.356238	0.468	0.506	3.12e-61	0	Cnbp
Akr1b8	2.36e-65	0.794909	0.308	0.212	5.24e-61	0	Akr1b8
Rps7	3.08e-65	0.434706	0.366	0.377	6.84e-61	0	Rps7
Tns1	3.53e-65	-0.725253	0.389	0.671	7.84e-61	0	Tns1
Txn1	3.54e-65	0.405345	0.321	0.343	7.87e-61	0	Txn1
Wdfy3	1.1e-64	-0.33307	0.26	0.503	2.44e-60	0	Wdfy3
Itih2	1.11e-64	-0.73069	0.034	0.228	2.46e-60	0	Itih2
Rplp2	1.14e-64	0.41885	0.393	0.4	2.54e-60	0	Rplp2
Eef2	1.18e-64	0.293357	0.646	0.743	2.63e-60	0	Eef2
Tubb6	1.48e-64	0.631797	0.358	0.309	3.29e-60	0	Tubb6
Chmp4b	1.54e-64	0.441909	0.574	0.585	3.42e-60	0	Chmp4b
Rps4x	1.65e-64	0.489003	0.442	0.423	3.66e-60	0	Rps4x
Hmgn1	2.41e-64	0.35932	0.351	0.39	5.36e-60	0	Hmgn1
Rpl23a	2.76e-64	0.455029	0.353	0.358	6.13e-60	0	Rpl23a
Mdh2	4.62e-64	0.382848	0.251	0.259	1.03e-59	0	Mdh2
Itih5	5.16e-64	-0.701927	0.026	0.212	1.15e-59	0	Itih5
Bcam	6.11e-64	0.487872	0.29	0.265	1.36e-59	0	Bcam
Cmip	6.74e-64	-0.264094	0.49	0.736	1.5e-59	0	Cmip
Ptp4a1	8.9e-64	-0.296118	0.186	0.406	1.98e-59	0	Ptp4a1
Rps15	9.5e-64	0.449944	0.337	0.338	2.11e-59	0	Rps15
Vdac2	1.05e-63	0.398392	0.335	0.351	2.33e-59	0	Vdac2
Taldo1	1.07e-63	0.497777	0.253	0.23	2.37e-59	0	Taldo1
Eif5b	1.5e-63	0.397898	0.732	0.788	3.33e-59	0	Eif5b
Ly6e	2.42e-63	0.415617	0.638	0.684	5.37e-59	0	Ly6e
Ctnnd2	3.06e-63	-0.884202	0.124	0.372	6.8e-59	0	Ctnnd2
Rps14	3.6e-63	0.458593	0.347	0.339	8.01e-59	0	Rps14
Vegfa	5.49e-63	-0.427889	0.249	0.498	1.22e-58	0	Vegfa
Trip12	5.86e-63	-0.349027	0.463	0.72	1.3e-58	0	Trip12
Rps13	6.35e-63	0.532019	0.378	0.347	1.41e-58	0	Rps13
Ppp2ca	7.61e-63	0.290331	0.531	0.608	1.69e-58	0	Ppp2ca
Capns1	8.94e-63	0.340792	0.476	0.539	1.99e-58	0	Capns1
Srcap	1.03e-62	-0.34744	0.382	0.636	2.28e-58	0	Srcap
Tsc22d1	1.27e-62	0.39532	0.43	0.473	2.83e-58	0	Tsc22d1
Lsr	2.04e-62	0.280042	0.34	0.405	4.52e-58	0	Lsr
Hspg2	2.3e-62	-0.701912	0.209	0.476	5.12e-58	0	Hspg2
Mal	2.82e-62	0.67696	0.331	0.247	6.28e-58	0	Mal
Tcp1	3.31e-62	0.281087	0.248	0.296	7.36e-58	0	Tcp1
Mdh1	3.38e-62	0.451498	0.26	0.245	7.51e-58	0	Mdh1
Jup	4.6e-62	0.396334	0.546	0.59	1.02e-57	0	Jup
Rpl21	5.26e-62	0.351786	0.468	0.516	1.17e-57	0	Rpl21
Atp5pb	5.33e-62	0.37873	0.315	0.336	1.19e-57	0	Atp5pb
Rpl8	5.88e-62	0.468599	0.456	0.447	1.31e-57	0	Rpl8
Arid1a	7.36e-62	-0.263579	0.244	0.465	1.64e-57	0	Arid1a
BC005537	1.04e-61	-0.316114	0.254	0.485	2.31e-57	0	BC005537
Rell1	1.22e-61	-0.559927	0.198	0.447	2.7e-57	0	Rell1
4930422I22Rik	1.41e-61	0.394816	0.303	0.318	3.14e-57	0	4930422I22Rik
Pkp4	2.07e-61	-0.436732	0.418	0.682	4.6e-57	0	Pkp4
mt-Nd2	2.7e-61	0.396805	0.747	0.79	6e-57	0	mt-Nd2
Rps10	3.82e-61	0.473663	0.325	0.312	8.5e-57	0	Rps10
Rpl23	3.85e-61	0.442843	0.57	0.576	8.57e-57	0	Rpl23
Capzb	8.24e-61	0.281318	0.468	0.542	1.83e-56	0	Capzb
Xbp1	8.56e-61	0.278991	0.29	0.35	1.9e-56	0	Xbp1
Vasp	9.11e-61	0.32452	0.333	0.382	2.02e-56	0	Vasp
Nhsl1	1.03e-60	-0.453227	0.226	0.469	2.28e-56	0	Nhsl1
Laptm4a	1.29e-60	0.321137	0.363	0.411	2.86e-56	0	Laptm4a
Sptbn1	1.42e-60	-0.410992	0.464	0.722	3.15e-56	0	Sptbn1
Eif4ebp1	1.51e-60	0.346933	0.246	0.272	3.35e-56	0	Eif4ebp1
Camk2n1	1.58e-60	0.330075	0.398	0.454	3.52e-56	0	Camk2n1
Spint2	1.97e-60	0.37129	0.636	0.68	4.38e-56	0	Spint2
Aff1	2.98e-60	-0.328605	0.279	0.513	6.63e-56	0	Aff1
Zfand3	3.57e-60	-0.25041	0.549	0.782	7.92e-56	0	Zfand3
Ppig	5.24e-60	0.323633	0.505	0.573	1.17e-55	0	Ppig
Notch2	5.93e-60	-0.304529	0.232	0.451	1.32e-55	0	Notch2
Ubb	7.32e-60	0.585661	0.377	0.309	1.63e-55	0	Ubb
Actg1	7.34e-60	-0.605749	0.31	0.581	1.63e-55	0	Actg1
Mrfap1	8.33e-60	0.421231	0.261	0.262	1.85e-55	0	Mrfap1
Rpl37	1.11e-59	0.517555	0.364	0.329	2.47e-55	0	Rpl37
Ssh2	1.18e-59	0.280889	0.486	0.587	2.62e-55	0	Ssh2
Herpud1	1.23e-59	0.38415	0.309	0.333	2.73e-55	0	Herpud1
Cldn4	2.73e-59	0.876719	0.803	0.709	6.06e-55	0	Cldn4
Atxn7l3b	3.63e-59	0.273374	0.296	0.355	8.06e-55	0	Atxn7l3b
Cd63	3.67e-59	0.369517	0.377	0.405	8.16e-55	0	Cd63
Brd3	3.82e-59	0.253829	0.236	0.295	8.49e-55	0	Brd3
Smg7	4.14e-59	-0.298667	0.286	0.516	9.19e-55	0	Smg7
Rpl26	4.81e-59	0.382651	0.353	0.382	1.07e-54	0	Rpl26
Pabpn1	4.84e-59	0.355671	0.338	0.371	1.07e-54	0	Pabpn1
Purb	6.28e-59	0.30746	0.622	0.699	1.4e-54	0	Purb
Slc25a5	6.33e-59	0.511504	0.343	0.307	1.41e-54	0	Slc25a5
Efhd2	6.7e-59	0.536594	0.731	0.708	1.49e-54	0	Efhd2
Scara3	8.32e-59	-0.659872	0.24	0.501	1.85e-54	0	Scara3
Adamts9	8.38e-59	-1.55745	0.167	0.414	1.86e-54	0	Adamts9
Map2k3	9.86e-59	0.291706	0.499	0.573	2.19e-54	0	Map2k3
Slc25a51	1.02e-58	0.360741	0.265	0.289	2.27e-54	0	Slc25a51
Uqcrb	1.08e-58	0.472383	0.278	0.26	2.39e-54	0	Uqcrb
Tpm1	1.09e-58	0.597215	0.907	0.814	2.41e-54	0	Tpm1
mt-Co1	1.64e-58	-0.360487	0.611	0.842	3.65e-54	0	mt-Co1
Eif5a	1.7e-58	0.272557	0.344	0.405	3.78e-54	0	Eif5a
Trim35	1.82e-58	0.377073	0.279	0.315	4.04e-54	0	Trim35
Rpl28	1.97e-58	0.40096	0.327	0.337	4.38e-54	0	Rpl28
Scamp2	2.45e-58	0.30751	0.301	0.351	5.44e-54	0	Scamp2
Dab1	2.5e-58	0.625547	0.799	0.731	5.55e-54	0	Dab1
Kcnma1	2.6e-58	-0.850006	0.083	0.299	5.78e-54	0	Kcnma1
Cystm1	3.23e-58	0.451601	0.634	0.636	7.19e-54	0	Cystm1
Eef1g	4.46e-58	0.274032	0.266	0.315	9.9e-54	0	Eef1g
Fau	4.56e-58	0.383036	0.356	0.372	1.01e-53	0	Fau
Dock1	4.89e-58	-0.462898	0.29	0.543	1.09e-53	0	Dock1
Jak1	5.75e-58	-0.532625	0.417	0.673	1.28e-53	0	Jak1
Onecut2	6.97e-58	0.596771	0.906	0.873	1.55e-53	0	Onecut2
Por	1.03e-57	0.277596	0.478	0.558	2.29e-53	0	Por
Skil	1.14e-57	-0.462794	0.216	0.454	2.54e-53	0	Skil
Serinc2	1.56e-57	0.289213	0.26	0.305	3.47e-53	0	Serinc2
Atf3	1.68e-57	-1.528	0.184	0.429	3.74e-53	0	Atf3
Stk40	1.85e-57	0.329745	0.575	0.645	4.12e-53	0	Stk40
Rpl6	1.87e-57	0.341898	0.309	0.335	4.15e-53	0	Rpl6
Chchd2	3.36e-57	0.463021	0.412	0.401	7.47e-53	0	Chchd2
Mtmr12	4.07e-57	-0.438206	0.163	0.382	9.05e-53	0	Mtmr12
Plxnb2	5.02e-57	-0.335444	0.242	0.468	1.12e-52	0	Plxnb2
Srgap2	5.44e-57	-0.519948	0.147	0.37	1.21e-52	0	Srgap2
Psmb1	5.72e-57	0.283397	0.215	0.244	1.27e-52	0	Psmb1
Kcnk1	8.53e-57	0.439012	0.403	0.398	1.9e-52	0	Kcnk1
Il13ra1	9.36e-57	0.295603	0.383	0.451	2.08e-52	0	Il13ra1
Osmr	9.97e-57	-0.55657	0.174	0.408	2.22e-52	0	Osmr
Rab11a	1.17e-56	0.268707	0.255	0.31	2.6e-52	0	Rab11a
Plcb4	1.28e-56	-0.664462	0.081	0.289	2.84e-52	0	Plcb4
Cct3	1.66e-56	0.318619	0.255	0.291	3.7e-52	0	Cct3
Tnpo3	2.21e-56	0.282887	0.395	0.46	4.92e-52	0	Tnpo3
Psma3	2.26e-56	0.262399	0.28	0.339	5.02e-52	0	Psma3
Zfhx3	3.06e-56	-0.34946	0.286	0.515	6.8e-52	0	Zfhx3
Rps17	3.24e-56	0.341376	0.253	0.278	7.2e-52	0	Rps17
Anxa3	1.5e-55	0.577766	0.78	0.709	3.32e-51	0	Anxa3
Ski	1.85e-55	-0.340037	0.159	0.361	4.11e-51	0	Ski
Ets1	2.69e-55	-0.721757	0.13	0.358	5.98e-51	0	Ets1
Eef1b2	4.26e-55	0.300438	0.301	0.346	9.46e-51	0	Eef1b2
Fndc3a	5.01e-55	-0.359933	0.432	0.677	1.11e-50	0	Fndc3a
Car2	5.45e-55	0.745462	0.815	0.699	1.21e-50	0	Car2
Tbrg1	5.69e-55	0.336717	0.316	0.35	1.26e-50	0	Tbrg1
Sh3bgrl3	6.73e-55	0.490525	0.253	0.216	1.5e-50	0	Sh3bgrl3
Kif5b	7.21e-55	0.301422	0.713	0.775	1.6e-50	0	Kif5b
Psma2	7.31e-55	0.427773	0.229	0.217	1.63e-50	0	Psma2
Nfia	8.94e-55	-0.449547	0.296	0.539	1.99e-50	0	Nfia
Kmt5a	1.02e-54	0.384115	0.35	0.366	2.26e-50	0	Kmt5a
Son	1.02e-54	0.302213	0.809	0.889	2.26e-50	0	Son
Hspd1	1.1e-54	-0.287764	0.164	0.353	2.45e-50	0	Hspd1
Ccdc88c	1.32e-54	-0.28118	0.17	0.366	2.93e-50	0	Ccdc88c
Sorbs2	1.53e-54	-0.970193	0.389	0.647	3.4e-50	0	Sorbs2
Fosl2	1.84e-54	-0.45005	0.121	0.324	4.1e-50	0	Fosl2
Myh10	1.87e-54	-0.594192	0.072	0.268	4.16e-50	0	Myh10
Tmpo	1.97e-54	0.266612	0.322	0.381	4.39e-50	0	Tmpo
Cp	1.99e-54	-0.992638	0.426	0.671	4.42e-50	0	Cp
Rps18	2.05e-54	0.423181	0.439	0.434	4.55e-50	0	Rps18
Snd1	2.93e-54	-0.361706	0.372	0.612	6.51e-50	0	Snd1
Ccnd2	3.93e-54	-0.510995	0.217	0.455	8.74e-50	0	Ccnd2
Fermt2	4.14e-54	-0.357928	0.277	0.502	9.2e-50	0	Fermt2
Rpl41	5.07e-54	0.425362	0.387	0.379	1.13e-49	0	Rpl41
Sbno2	6.4e-54	-0.489616	0.372	0.621	1.42e-49	0	Sbno2
Pdcd6	6.59e-54	0.407659	0.256	0.248	1.46e-49	0	Pdcd6
Eif5	8.17e-54	0.255437	0.726	0.815	1.82e-49	0	Eif5
Rpl13a	1.24e-53	0.330476	0.458	0.497	2.76e-49	0	Rpl13a
Mthfd2	1.42e-53	0.384975	0.315	0.334	3.15e-49	0	Mthfd2
Tkt	1.62e-53	0.350879	0.264	0.27	3.6e-49	0	Tkt
Mvp	1.72e-53	0.318169	0.229	0.259	3.82e-49	0	Mvp
Itm2b	1.85e-53	0.317211	0.525	0.571	4.12e-49	0	Itm2b
Rpl7	2.28e-53	0.412087	0.318	0.311	5.07e-49	0	Rpl7
Sox9	3.36e-53	-0.422957	0.148	0.355	7.46e-49	0	Sox9
Hnrnpa0	3.8e-53	0.313674	0.238	0.265	8.45e-49	0	Hnrnpa0
Rpl17	4.21e-53	0.306568	0.372	0.428	9.35e-49	0	Rpl17
Ran	4.4e-53	0.41051	0.255	0.241	9.77e-49	0	Ran
mt-Nd1	4.95e-53	0.343042	0.697	0.746	1.1e-48	0	mt-Nd1
Epb41l2	5.26e-53	-0.768847	0.12	0.341	1.17e-48	0	Epb41l2
Ptma	6.02e-53	0.391339	0.83	0.855	1.34e-48	0	Ptma
Sik1	7.32e-53	-0.48405	0.286	0.531	1.63e-48	0	Sik1
Itpr1	7.35e-53	-0.636872	0.113	0.325	1.63e-48	0	Itpr1
Anxa13	7.9e-53	0.434579	0.428	0.445	1.76e-48	0	Anxa13
Arf6	8.28e-53	0.311027	0.256	0.273	1.84e-48	0	Arf6
Wdr1	8.7e-53	0.281564	0.483	0.545	1.93e-48	0	Wdr1
Qk	8.73e-53	-0.287952	0.253	0.461	1.94e-48	0	Qk
Rangap1	1.06e-52	0.26373	0.402	0.469	2.35e-48	0	Rangap1
Ncoa2	1.23e-52	-0.275069	0.255	0.461	2.73e-48	0	Ncoa2
Fbxw2	1.35e-52	0.332273	0.173	0.191	2.99e-48	0	Fbxw2
Hsp90b1	1.39e-52	-0.353115	0.47	0.707	3.09e-48	0	Hsp90b1
Bicc1	1.41e-52	-0.672525	0.443	0.694	3.12e-48	0	Bicc1
Vcp	1.54e-52	0.261181	0.292	0.353	3.42e-48	0	Vcp
Shisa5	1.97e-52	0.281334	0.293	0.336	4.37e-48	0	Shisa5
Chac1	2.23e-52	0.408674	0.21	0.199	4.95e-48	0	Chac1
Map2k2	3.52e-52	0.332606	0.27	0.292	7.82e-48	0	Map2k2
Gse1	5.26e-52	-0.671658	0.34	0.595	1.17e-47	0	Gse1
Sec62	5.32e-52	0.3439	0.644	0.692	1.18e-47	0	Sec62
Perp	5.89e-52	0.430601	0.227	0.205	1.31e-47	0	Perp
Sh3pxd2a	7.43e-52	-0.660778	0.219	0.461	1.65e-47	0	Sh3pxd2a
Fth1	8.81e-52	0.354503	0.678	0.722	1.96e-47	0	Fth1
Sesn2	9.24e-52	0.300349	0.293	0.343	2.05e-47	0	Sesn2
Ywhaq	1.18e-51	0.32753	0.454	0.499	2.61e-47	0	Ywhaq
Rpl7a	1.2e-51	0.316056	0.319	0.349	2.67e-47	0	Rpl7a
Eif3d	1.22e-51	0.271657	0.2	0.233	2.72e-47	0	Eif3d
Dip2c	2.13e-51	-0.268833	0.29	0.502	4.74e-47	0	Dip2c
Tanc1	2.77e-51	-0.448227	0.258	0.49	6.16e-47	0	Tanc1
Psmd7	3.09e-51	0.280717	0.195	0.226	6.86e-47	0	Psmd7
Ubald1	3.87e-51	0.33598	0.254	0.271	8.6e-47	0	Ubald1
Bche	3.88e-51	-0.335619	0.196	0.399	8.63e-47	0	Bche
Anxa4	4.11e-51	0.321348	0.53	0.584	9.13e-47	0	Anxa4
Zswim6	4.71e-51	-0.511767	0.475	0.717	1.05e-46	0	Zswim6
Atp11b	8.1e-51	-0.272274	0.257	0.461	1.8e-46	0	Atp11b
Ugcg	1.21e-50	0.278515	0.349	0.407	2.69e-46	0	Ugcg
Rplp1	1.33e-50	0.402788	0.365	0.361	2.96e-46	0	Rplp1
Capn2	1.69e-50	0.287544	0.454	0.52	3.75e-46	0	Capn2
Ankrd50	2.59e-50	-0.251475	0.153	0.326	5.75e-46	0	Ankrd50
Ly6d	2.97e-50	-0.497868	0.098	0.285	6.61e-46	0	Ly6d
Pabpc1	3.09e-50	0.411683	0.877	0.888	6.86e-46	0	Pabpc1
Atp5c1	3.57e-50	0.298379	0.259	0.286	7.94e-46	0	Atp5c1
Snrpb	5.94e-50	0.453987	0.303	0.271	1.32e-45	0	Snrpb
Irf2	5.99e-50	-0.284802	0.256	0.456	1.33e-45	0	Irf2
Pvr	6.13e-50	0.31367	0.56	0.61	1.36e-45	0	Pvr
Rpl22	6.63e-50	0.288337	0.29	0.323	1.47e-45	0	Rpl22
Ext1	7.23e-50	-0.890279	0.541	0.763	1.61e-45	0	Ext1
Cxcl16	7.24e-50	0.389379	0.611	0.656	1.61e-45	0	Cxcl16
Arl6ip5	9.33e-50	0.34339	0.478	0.522	2.07e-45	0	Arl6ip5
Klf3	1.09e-49	-0.348502	0.172	0.369	2.42e-45	0	Klf3
Ngef	1.62e-49	0.58518	0.441	0.399	3.59e-45	0	Ngef
Rps12	1.79e-49	0.334123	0.442	0.471	3.97e-45	0	Rps12
Rps23	2.03e-49	0.354679	0.406	0.417	4.51e-45	0	Rps23
Lamp2	2.3e-49	-0.279449	0.287	0.494	5.12e-45	0	Lamp2
Igf1	2.41e-49	-0.564521	0.025	0.174	5.37e-45	0	Igf1
Nr5a2	2.6e-49	-0.615224	0.132	0.34	5.78e-45	0	Nr5a2
Cavin1	2.82e-49	0.256063	0.348	0.402	6.27e-45	0	Cavin1
Erc2	2.91e-49	-0.568139	0.103	0.294	6.47e-45	0	Erc2
Cox6a1	3.8e-49	0.473386	0.251	0.224	8.45e-45	0	Cox6a1
Plcd3	3.82e-49	0.302278	0.264	0.308	8.49e-45	0	Plcd3
Zbtb20	4.02e-49	-0.435638	0.863	0.968	8.94e-45	0	Zbtb20
Mphosph8	5.18e-49	0.266228	0.267	0.31	1.15e-44	0	Mphosph8
Mark3	5.24e-49	0.282657	0.646	0.712	1.16e-44	0	Mark3
Garre1	6.63e-49	-0.305869	0.198	0.39	1.47e-44	0	Garre1
Cgnl1	6.86e-49	-0.294233	0.228	0.427	1.52e-44	0	Cgnl1
Cyp51	6.92e-49	-0.331137	0.172	0.363	1.54e-44	0	Cyp51
Aopep	7.07e-49	-0.59511	0.256	0.491	1.57e-44	0	Aopep
Atp8b1	8.56e-49	0.325411	0.438	0.492	1.9e-44	0	Atp8b1
Elf2	8.57e-49	-0.325389	0.216	0.416	1.9e-44	0	Elf2
Tle3	9.82e-49	-0.30149	0.173	0.356	2.18e-44	0	Tle3
Fnip1	1.03e-48	-0.446012	0.208	0.423	2.29e-44	0	Fnip1
Clic4	1.08e-48	0.509173	0.823	0.845	2.41e-44	0	Clic4
Prr13	1.2e-48	0.274304	0.171	0.195	2.67e-44	0	Prr13
Rpl19	1.39e-48	0.269216	0.2	0.229	3.1e-44	0	Rpl19
Arhgap21	1.73e-48	-0.272798	0.316	0.527	3.85e-44	0	Arhgap21
Atp5d	1.79e-48	0.438271	0.261	0.235	3.97e-44	0	Atp5d
Ppm1l	1.93e-48	0.46788	0.475	0.485	4.3e-44	0	Ppm1l
Apoe	2.41e-48	-1.16006	0.392	0.618	5.37e-44	0	Apoe
Isg20	3.92e-48	0.504035	0.207	0.174	8.72e-44	0	Isg20
Serpinb6a	4.07e-48	0.328353	0.301	0.32	9.05e-44	0	Serpinb6a
Tcim	4.21e-48	0.286933	0.258	0.305	9.35e-44	0	Tcim
Clmn	4.64e-48	-0.324625	0.334	0.55	1.03e-43	0	Clmn
Zhx2	4.86e-48	-0.315263	0.335	0.551	1.08e-43	0	Zhx2
Rpl12	6.3e-48	0.326787	0.351	0.366	1.4e-43	0	Rpl12
Ubr5	7.41e-48	-0.339181	0.403	0.627	1.65e-43	0	Ubr5
Rnf38	8.16e-48	-0.252704	0.122	0.279	1.81e-43	0	Rnf38
Tmed10	8.45e-48	0.275346	0.289	0.326	1.88e-43	0	Tmed10
Pip4p2	8.83e-48	0.404937	0.353	0.369	1.96e-43	0	Pip4p2
Rps25	9.17e-48	0.293831	0.312	0.343	2.04e-43	0	Rps25
Nr3c1	1.08e-47	0.297919	0.457	0.524	2.41e-43	0	Nr3c1
Rpl30	1.14e-47	0.357236	0.245	0.251	2.54e-43	0	Rpl30
Bmpr2	1.21e-47	-0.322543	0.215	0.406	2.69e-43	0	Bmpr2
Eif4g2	1.33e-47	-0.295481	0.599	0.812	2.96e-43	0	Eif4g2
Rps21	1.36e-47	0.454228	0.348	0.326	3.02e-43	0	Rps21
7SK.187	1.49e-47	-0.416149	0.041	0.194	3.32e-43	0	7SK.187
Birc3	2.85e-47	-0.619677	0.234	0.462	6.35e-43	0	Birc3
Snrpd3	3.25e-47	0.306362	0.197	0.212	7.22e-43	0	Snrpd3
Suclg1	3.51e-47	0.282029	0.188	0.213	7.81e-43	0	Suclg1
Abcc4	4.06e-47	-0.636145	0.182	0.402	9.03e-43	0	Abcc4
Rasa2	4.07e-47	0.302185	0.58	0.638	9.05e-43	0	Rasa2
Rhoc	4.13e-47	0.358822	0.206	0.205	9.18e-43	0	Rhoc
Hbegf	4.17e-47	0.633686	0.898	0.902	9.26e-43	0	Hbegf
Birc2	5.23e-47	-0.359957	0.074	0.231	1.16e-42	0	Birc2
Neurl3	5.48e-47	0.44721	0.588	0.591	1.22e-42	0	Neurl3
Cct4	7.42e-47	0.251071	0.248	0.288	1.65e-42	0	Cct4
Oaf	8.49e-47	0.400503	0.253	0.257	1.89e-42	0	Oaf
Mpzl2	1e-46	0.273861	0.268	0.302	2.23e-42	0	Mpzl2
Myl12a	1.15e-46	0.303562	0.59	0.647	2.55e-42	0	Myl12a
Gc	1.46e-46	-0.778141	0.025	0.171	3.24e-42	0	Gc
Usp32	1.79e-46	-0.274827	0.198	0.382	3.98e-42	0	Usp32
Tm4sf4	2.96e-46	0.424869	0.842	0.828	6.59e-42	0	Tm4sf4
Mdfi	3.13e-46	0.372796	0.142	0.129	6.95e-42	0	Mdfi
Cdcp1	3.16e-46	0.419195	0.692	0.702	7.03e-42	0	Cdcp1
Prelid1	4.58e-46	0.384388	0.18	0.158	1.02e-41	0	Prelid1
Zfp703	5.62e-46	0.44043	0.25	0.233	1.25e-41	0	Zfp703
Cald1	6.77e-46	-0.587579	0.242	0.471	1.5e-41	0	Cald1
Dsp	7.26e-46	-0.254814	0.426	0.637	1.61e-41	0	Dsp
Lsm8	8.9e-46	0.427542	0.167	0.122	1.98e-41	0	Lsm8
Sult1a1	8.93e-46	0.494904	0.28	0.238	1.99e-41	0	Sult1a1
Zmiz1	9.27e-46	-0.330293	0.523	0.741	2.06e-41	0	Zmiz1
Tulp4	1e-45	-0.299379	0.131	0.299	2.22e-41	0	Tulp4
Gls	1.06e-45	-0.356378	0.24	0.441	2.35e-41	0	Gls
Dnaaf9	1.39e-45	-0.27768	0.185	0.365	3.08e-41	0	Dnaaf9
Rps27a	1.44e-45	0.290246	0.194	0.206	3.2e-41	0	Rps27a
Klf9	1.65e-45	-0.395495	0.137	0.321	3.67e-41	0	Klf9
Eif4a3	1.85e-45	0.359078	0.216	0.205	4.11e-41	0	Eif4a3
Gars	1.98e-45	0.290668	0.54	0.593	4.41e-41	0	Gars
Rapgef2	2.01e-45	-0.288026	0.375	0.586	4.46e-41	0	Rapgef2
Efnb2	2.38e-45	0.2518	0.411	0.477	5.29e-41	0	Efnb2
Fn1	3.09e-45	-0.823733	0.225	0.452	6.88e-41	0	Fn1
Rpl36a	3.56e-45	0.382117	0.235	0.216	7.91e-41	0	Rpl36a
Vti1a	4.04e-45	0.297918	0.437	0.487	8.98e-41	0	Vti1a
Rpl38	4.13e-45	0.336258	0.269	0.281	9.18e-41	0	Rpl38
Trp53inp1	5.68e-45	-0.60039	0.154	0.36	1.26e-40	0	Trp53inp1
Cpeb4	6.9e-45	-0.364749	0.242	0.446	1.53e-40	0	Cpeb4
Gpd2	7.08e-45	0.296883	0.395	0.435	1.57e-40	0	Gpd2
Pfkfb3	8.24e-45	-0.524802	0.143	0.341	1.83e-40	0	Pfkfb3
Slc35d1	1.24e-44	0.391178	0.248	0.243	2.75e-40	0	Slc35d1
Tns3	1.7e-44	-0.361189	0.503	0.724	3.77e-40	0	Tns3
Pabpc4	1.75e-44	0.255611	0.315	0.37	3.89e-40	0	Pabpc4
Ep400	1.82e-44	-0.319509	0.412	0.626	4.05e-40	0	Ep400
Myl12b	1.87e-44	0.313026	0.471	0.516	4.16e-40	0	Myl12b
Psma1	2.12e-44	0.335287	0.187	0.192	4.72e-40	0	Psma1
Large1	2.2e-44	-0.274616	0.331	0.534	4.89e-40	0	Large1
Rpl37a	3.45e-44	0.389452	0.246	0.234	7.66e-40	0	Rpl37a
Mocs2	3.7e-44	0.274781	0.139	0.158	8.23e-40	0	Mocs2
Rel	3.88e-44	-0.361396	0.203	0.394	8.63e-40	0	Rel
Rps29	4.18e-44	0.361479	0.295	0.305	9.3e-40	0	Rps29
Igfbp4	4.21e-44	-0.483515	0.021	0.155	9.36e-40	0	Igfbp4
App	5.34e-44	-0.330244	0.696	0.878	1.19e-39	0	App
Arhgef3	6.76e-44	-0.342096	0.328	0.54	1.5e-39	0	Arhgef3
Rps26	7.25e-44	0.347124	0.314	0.32	1.61e-39	0	Rps26
Psmb6	7.93e-44	0.402518	0.207	0.189	1.76e-39	0	Psmb6
Map4k4	8.1e-44	-0.576517	0.412	0.642	1.8e-39	0	Map4k4
Card19	8.55e-44	0.322041	0.167	0.165	1.9e-39	0	Card19
Cr1l	1.47e-43	0.367363	0.282	0.294	3.26e-39	0	Cr1l
Myl6	1.52e-43	0.33272	0.204	0.197	3.39e-39	0	Myl6
Brix1	1.63e-43	0.292326	0.2	0.219	3.63e-39	0	Brix1
mt-Cytb	2.04e-43	0.306672	0.879	0.924	4.52e-39	0	mt-Cytb
Tmed9	2.06e-43	0.316583	0.239	0.251	4.58e-39	0	Tmed9
Zbtb10	2.39e-43	-0.347739	0.103	0.265	5.31e-39	0	Zbtb10
Hmgcs1	2.68e-43	-0.604591	0.281	0.507	5.95e-39	0	Hmgcs1
Atpif1	4.58e-43	0.313874	0.206	0.212	1.02e-38	0	Atpif1
Huwe1	4.84e-43	-0.364891	0.703	0.88	1.08e-38	0	Huwe1
Ndrg1	5.01e-43	0.414274	0.573	0.601	1.11e-38	0	Ndrg1
Bgn	5.23e-43	0.530372	0.414	0.335	1.16e-38	0	Bgn
Psme1	5.27e-43	0.254627	0.218	0.254	1.17e-38	0	Psme1
Eif3g	5.48e-43	0.332541	0.182	0.181	1.22e-38	0	Eif3g
Atp5g3	6.02e-43	0.352976	0.208	0.203	1.34e-38	0	Atp5g3
Psma6	6.27e-43	0.274898	0.179	0.191	1.39e-38	0	Psma6
Plcb1	6.51e-43	-0.402832	0.201	0.395	1.45e-38	0	Plcb1
Syngr2	6.68e-43	0.297674	0.165	0.187	1.48e-38	0	Syngr2
Uqcrc1	7.73e-43	0.278608	0.215	0.233	1.72e-38	0	Uqcrc1
Ece1	7.92e-43	-0.333532	0.093	0.248	1.76e-38	0	Ece1
Apobec1	9.07e-43	-0.492269	0.037	0.179	2.02e-38	0	Apobec1
Arhgef12	1.12e-42	-0.274413	0.549	0.75	2.48e-38	0	Arhgef12
Asph	1.2e-42	-0.26852	0.072	0.21	2.66e-38	0	Asph
Denr	1.23e-42	0.301122	0.174	0.186	2.74e-38	0	Denr
Bach1	1.31e-42	-0.326497	0.179	0.358	2.92e-38	0	Bach1
Ppl	1.37e-42	-0.363872	0.415	0.632	3.04e-38	0	Ppl
Scarna2	1.38e-42	-0.272636	0.07	0.207	3.06e-38	0	Scarna2
Syne1	1.42e-42	-0.728622	0.119	0.31	3.15e-38	0	Syne1
Tnfrsf1a	1.85e-42	0.250258	0.198	0.222	4.12e-38	0	Tnfrsf1a
Auts2	1.91e-42	-0.346058	0.47	0.685	4.24e-38	0	Auts2
Myo1b	2.08e-42	-0.411863	0.26	0.468	4.61e-38	0	Myo1b
Gphn	2.18e-42	-0.371271	0.734	0.898	4.86e-38	0	Gphn
Jmjd1c	2.21e-42	-0.304214	0.611	0.809	4.92e-38	0	Jmjd1c
Sdhb	2.59e-42	0.356116	0.171	0.159	5.77e-38	0	Sdhb
Stat3	2.66e-42	-0.312424	0.455	0.662	5.92e-38	0	Stat3
Myo10	2.73e-42	-0.371341	0.624	0.823	6.06e-38	0	Myo10
Cd9	3.04e-42	0.310164	0.549	0.589	6.76e-38	0	Cd9
Ksr1	3.93e-42	-0.423369	0.116	0.29	8.74e-38	0	Ksr1
Gsta4	4.21e-42	0.452459	0.175	0.128	9.36e-38	0	Gsta4
Kdm6b	4.74e-42	-0.384241	0.547	0.757	1.05e-37	0	Kdm6b
Cnn3	5.19e-42	-0.398897	0.07	0.222	1.15e-37	0	Cnn3
Elapor1	5.24e-42	-0.397583	0.038	0.177	1.17e-37	0	Elapor1
Elmo1	5.6e-42	-0.373781	0.132	0.307	1.24e-37	0	Elmo1
Uqcrq	5.84e-42	0.385492	0.216	0.207	1.3e-37	0	Uqcrq
Rnf19a	5.87e-42	-0.251703	0.192	0.36	1.3e-37	0	Rnf19a
Mt1	6.18e-42	0.641019	0.372	0.302	1.37e-37	0	Mt1
Vamp8	6.68e-42	0.296263	0.137	0.137	1.48e-37	0	Vamp8
Csrp1	7.44e-42	0.502956	0.451	0.409	1.65e-37	0	Csrp1
Scd2	8.74e-42	-0.25661	0.101	0.243	1.94e-37	0	Scd2
Serpinb1a	9.84e-42	0.678033	0.451	0.302	2.19e-37	0	Serpinb1a
Myo5c	1.08e-41	-0.377269	0.093	0.251	2.41e-37	0	Myo5c
Fos	1.1e-41	-1.2883	0.196	0.407	2.45e-37	0	Fos
Pik3c2a	1.17e-41	0.267112	0.668	0.735	2.59e-37	0	Pik3c2a
Pfdn2	1.54e-41	0.277393	0.2	0.211	3.43e-37	0	Pfdn2
Arl15	1.6e-41	-0.401132	0.283	0.486	3.55e-37	0	Arl15
Pdcd4	2.12e-41	-0.289232	0.133	0.293	4.72e-37	0	Pdcd4
Snx3	2.28e-41	0.261473	0.25	0.283	5.06e-37	0	Snx3
Gipc2	2.33e-41	0.340367	0.257	0.272	5.18e-37	0	Gipc2
Cyba	2.87e-41	0.381554	0.236	0.225	6.39e-37	0	Cyba
Uvrag	3.18e-41	-0.396802	0.135	0.311	7.07e-37	0	Uvrag
Apob	3.62e-41	-0.78157	0.126	0.319	8.04e-37	0	Apob
Rpl31	3.66e-41	0.274916	0.297	0.323	8.14e-37	0	Rpl31
Rpl10	4.13e-41	0.331828	0.283	0.286	9.18e-37	0	Rpl10
Atp5h	4.28e-41	0.326983	0.235	0.237	9.51e-37	0	Atp5h
Epas1	4.45e-41	-0.508309	0.083	0.251	9.89e-37	0	Epas1
Tmed5	4.46e-41	0.319163	0.319	0.343	9.91e-37	0	Tmed5
Saraf	5.4e-41	0.260708	0.167	0.186	1.2e-36	0	Saraf
Spns2	6.34e-41	-0.287467	0.053	0.185	1.41e-36	0	Spns2
Chmp4c	6.52e-41	-0.252297	0.241	0.418	1.45e-36	0	Chmp4c
Edf1	8.61e-41	0.320509	0.201	0.205	1.91e-36	0	Edf1
Rps27	8.82e-41	0.261683	0.237	0.26	1.96e-36	0	Rps27
Rae1	9.34e-41	0.286639	0.163	0.177	2.08e-36	0	Rae1
Ppp1ca	1.02e-40	0.278736	0.181	0.193	2.26e-36	0	Ppp1ca
Cmtm8	1.36e-40	0.251461	0.267	0.308	3.02e-36	0	Cmtm8
Mrpl12	1.88e-40	0.359924	0.108	0.077	4.19e-36	0	Mrpl12
Gabarap	2.1e-40	0.312987	0.227	0.233	4.67e-36	0	Gabarap
Zfp706	2.17e-40	0.337798	0.214	0.209	4.82e-36	0	Zfp706
Smyd3	2.43e-40	-0.286586	0.196	0.368	5.39e-36	0	Smyd3
Eif3f	2.6e-40	0.29489	0.264	0.275	5.77e-36	0	Eif3f
Slc4a4	2.81e-40	-0.458739	0.438	0.652	6.25e-36	0	Slc4a4
Plpp3	3.81e-40	-1.08196	0.03	0.165	8.46e-36	0	Plpp3
Fmo2	4.47e-40	-0.317823	0.071	0.21	9.95e-36	0	Fmo2
Rps3a1	4.96e-40	0.264948	0.248	0.27	1.1e-35	0	Rps3a1
Fkbp4	5.1e-40	0.284276	0.219	0.237	1.13e-35	0	Fkbp4
Mfsd4a	5.12e-40	0.293373	0.158	0.164	1.14e-35	0	Mfsd4a
Dusp4	5.92e-40	-0.287811	0.068	0.205	1.32e-35	0	Dusp4
Pdxk	6.19e-40	0.426914	0.325	0.324	1.38e-35	0	Pdxk
Ppp1r15a	7.15e-40	-0.402364	0.249	0.446	1.59e-35	0	Ppp1r15a
Pdzk1ip1	8.3e-40	0.485661	0.208	0.155	1.84e-35	0	Pdzk1ip1
Bcas3	9.34e-40	-0.38478	0.116	0.279	2.08e-35	0	Bcas3
Ppp1r10	1.13e-39	-0.301185	0.196	0.375	2.5e-35	0	Ppp1r10
Denn2b	1.16e-39	-0.414342	0.132	0.306	2.59e-35	0	Denn2b
Slc5a3	1.32e-39	-0.282925	0.056	0.185	2.94e-35	0	Slc5a3
Rab27b	1.55e-39	0.257614	0.278	0.328	3.44e-35	0	Rab27b
Itpripl2	1.66e-39	0.283243	0.155	0.164	3.68e-35	0	Itpripl2
Wsb1	1.74e-39	-0.262779	0.197	0.362	3.86e-35	0	Wsb1
Man2a1	1.92e-39	-0.395519	0.12	0.284	4.26e-35	0	Man2a1
Cox7c	1.93e-39	0.306937	0.242	0.246	4.29e-35	0	Cox7c
Rps15a	1.96e-39	0.271016	0.27	0.291	4.35e-35	0	Rps15a
Shank2	2.35e-39	-0.746792	0.397	0.617	5.22e-35	0	Shank2
Adk	2.46e-39	-0.471931	0.34	0.55	5.48e-35	0	Adk
Ninj1	2.65e-39	0.285976	0.166	0.175	5.88e-35	0	Ninj1
Kif13b	2.7e-39	0.337757	0.576	0.619	6e-35	0	Kif13b
2200002D01Rik	2.73e-39	0.272253	0.179	0.194	6.06e-35	0	2200002D01Rik
Tead1	2.95e-39	-0.528136	0.511	0.723	6.56e-35	0	Tead1
Srp19	3.42e-39	0.31503	0.146	0.137	7.59e-35	0	Srp19
Ndufa4	4.27e-39	0.317735	0.214	0.218	9.48e-35	0	Ndufa4
Arf5	5.43e-39	0.280333	0.151	0.15	1.21e-34	0	Arf5
Rps11	5.72e-39	0.334132	0.206	0.194	1.27e-34	0	Rps11
Ebna1bp2	6.14e-39	0.304991	0.149	0.156	1.36e-34	0	Ebna1bp2
Cacna2d1	7.04e-39	-0.915895	0.08	0.248	1.57e-34	0	Cacna2d1
Chd7	7.21e-39	-0.391937	0.104	0.262	1.6e-34	0	Chd7
2610307P16Rik	8.22e-39	-0.722328	0.22	0.429	1.83e-34	0	2610307P16Rik
Zcrb1	8.69e-39	0.259398	0.214	0.227	1.93e-34	0	Zcrb1
Stk25	8.73e-39	-0.261455	0.205	0.371	1.94e-34	0	Stk25
Noct	8.89e-39	-0.357326	0.362	0.566	1.98e-34	0	Noct
Tec	9.32e-39	-0.263014	0.212	0.38	2.07e-34	0	Tec
Dst	1e-38	-0.441389	0.418	0.634	2.23e-34	0	Dst
Ptpn14	1.15e-38	-0.336971	0.118	0.277	2.56e-34	0	Ptpn14
Rnf213	1.16e-38	-0.757799	0.113	0.288	2.59e-34	0	Rnf213
Nop53	1.18e-38	0.317536	0.23	0.235	2.62e-34	0	Nop53
Ranbp1	1.2e-38	0.314114	0.19	0.193	2.67e-34	0	Ranbp1
Nme2	1.22e-38	0.26401	0.203	0.229	2.71e-34	0	Nme2
Ndufa10	1.31e-38	0.27554	0.203	0.217	2.92e-34	0	Ndufa10
Cat	1.33e-38	-0.266519	0.098	0.237	2.95e-34	0	Cat
Psmb4	1.33e-38	0.377875	0.216	0.188	2.96e-34	0	Psmb4
Cox5a	1.35e-38	0.398139	0.252	0.217	3e-34	0	Cox5a
Lad1	1.6e-38	0.26181	0.27	0.3	3.56e-34	0	Lad1
Mylk	1.62e-38	-0.458594	0.076	0.232	3.59e-34	0	Mylk
Ech1	1.74e-38	0.421064	0.18	0.135	3.88e-34	0	Ech1
Apbb2	1.82e-38	-0.542938	0.419	0.636	4.04e-34	0	Apbb2
Abcb1a	2.61e-38	0.415177	0.45	0.455	5.81e-34	0	Abcb1a
Itga9	2.76e-38	-0.571154	0.011	0.12	6.13e-34	0	Itga9
Cd36	3.62e-38	-0.358543	0.013	0.117	8.04e-34	0	Cd36
Fosb	5.26e-38	-0.823485	0.479	0.69	1.17e-33	0	Fosb
Ddit4	5.52e-38	0.326872	0.187	0.207	1.23e-33	0	Ddit4
Gnb2	5.79e-38	0.323638	0.228	0.237	1.29e-33	0	Gnb2
Selenok	7.01e-38	0.313884	0.198	0.2	1.56e-33	0	Selenok
Cd24a	7.14e-38	0.257983	0.515	0.564	1.59e-33	0	Cd24a
Klf5	1.06e-37	0.393065	0.769	0.767	2.37e-33	0	Klf5
Pfdn5	1.16e-37	0.271873	0.162	0.17	2.58e-33	0	Pfdn5
Rasal1	1.27e-37	-0.51599	0.056	0.201	2.83e-33	0	Rasal1
Gsta3	1.29e-37	0.261611	0.161	0.175	2.86e-33	0	Gsta3
Nupr1	1.5e-37	0.656724	0.292	0.254	3.33e-33	0	Nupr1
Prom1	1.52e-37	0.288123	0.53	0.585	3.39e-33	0	Prom1
Cxcl5	1.55e-37	1.03826	0.375	0.313	3.45e-33	0	Cxcl5
Mcc	1.58e-37	-0.571419	0.532	0.735	3.52e-33	0	Mcc
Hsp90aa1	1.61e-37	-0.493414	0.708	0.876	3.59e-33	0	Hsp90aa1
Sox5	1.7e-37	-0.753043	0.449	0.647	3.79e-33	0	Sox5
Kcnab1	1.72e-37	-0.580276	0.042	0.175	3.83e-33	0	Kcnab1
Bahcc1	1.86e-37	-0.300051	0.054	0.182	4.14e-33	0	Bahcc1
Pdlim1	1.94e-37	0.263398	0.318	0.357	4.31e-33	0	Pdlim1
Prox1	2.01e-37	-0.281853	0.215	0.384	4.46e-33	0	Prox1
Creb3l2	2.03e-37	-0.377293	0.105	0.26	4.51e-33	0	Creb3l2
Sparc	2.22e-37	-0.619416	0.238	0.438	4.94e-33	0	Sparc
Cnih1	2.28e-37	0.258177	0.13	0.14	5.07e-33	0	Cnih1
Amot	2.38e-37	-0.306853	0.117	0.269	5.28e-33	0	Amot
Ptprk	3.15e-37	-0.310518	0.685	0.859	7e-33	0	Ptprk
Mgst1	3.24e-37	0.311168	0.364	0.372	7.2e-33	0	Mgst1
Ier3ip1	3.34e-37	0.291915	0.148	0.147	7.42e-33	0	Ier3ip1
Psd3	4.59e-37	-0.291877	0.613	0.799	1.02e-32	0	Psd3
Eppk1	4.71e-37	-0.334378	0.121	0.277	1.05e-32	0	Eppk1
Tubb2a	5.4e-37	0.268764	0.178	0.185	1.2e-32	0	Tubb2a
Heg1	5.97e-37	-0.468706	0.061	0.203	1.33e-32	0	Heg1
Dcdc2a	7.24e-37	-0.635227	0.133	0.314	1.61e-32	0	Dcdc2a
Cox7b	9.31e-37	0.287949	0.197	0.2	2.07e-32	0	Cox7b
Anxa11	9.51e-37	0.257188	0.219	0.243	2.11e-32	0	Anxa11
Rnf128	1.22e-36	0.251898	0.326	0.398	2.71e-32	0	Rnf128
Dtna	1.27e-36	-0.424342	0.043	0.174	2.83e-32	0	Dtna
Cox6b1	1.29e-36	0.322689	0.201	0.196	2.86e-32	0	Cox6b1
Mlxip	1.47e-36	-0.258059	0.194	0.356	3.27e-32	0	Mlxip
Msn	2.48e-36	-0.598403	0.043	0.18	5.51e-32	0	Msn
Jag1	2.51e-36	-0.250055	0.092	0.222	5.57e-32	0	Jag1
Phlpp1	2.57e-36	-0.28738	0.179	0.34	5.71e-32	0	Phlpp1
Irs2	2.85e-36	-0.27304	0.103	0.236	6.33e-32	0	Irs2
Macf1	3.01e-36	-0.315022	0.538	0.73	6.68e-32	0	Macf1
Myh9	3.17e-36	-0.351875	0.735	0.889	7.06e-32	0	Myh9
Snrpd1	3.56e-36	0.318648	0.188	0.172	7.9e-32	0	Snrpd1
Opa3	5.54e-36	0.257848	0.18	0.201	1.23e-31	0	Opa3
Stxbp6	5.6e-36	-0.339749	0.104	0.247	1.25e-31	0	Stxbp6
Dhrs3	6.81e-36	-0.454083	0.093	0.248	1.51e-31	0	Dhrs3
Hint1	6.87e-36	0.287938	0.16	0.162	1.53e-31	0	Hint1
Zeb1	7.02e-36	-0.87086	0.096	0.262	1.56e-31	0	Zeb1
Sh3bp4	7.14e-36	-0.316279	0.048	0.173	1.59e-31	0	Sh3bp4
Etfb	1.59e-35	0.342849	0.178	0.162	3.54e-31	0	Etfb
Nebl	2.09e-35	-0.387852	0.159	0.323	4.64e-31	0	Nebl
Me2	2.23e-35	-0.388755	0.098	0.246	4.95e-31	0	Me2
Stk39	2.37e-35	-0.252512	0.175	0.326	5.26e-31	0	Stk39
Trib3	2.39e-35	0.325657	0.177	0.168	5.31e-31	0	Trib3
Tnfrsf1b	2.5e-35	-0.257186	0.08	0.206	5.55e-31	0	Tnfrsf1b
Glul	2.59e-35	-0.360086	0.17	0.338	5.76e-31	0	Glul
Brk1	2.77e-35	0.291636	0.137	0.134	6.16e-31	0	Brk1
Crybg1	2.92e-35	0.282366	0.455	0.507	6.48e-31	0	Crybg1
Rhoj	3.02e-35	-0.908378	0.057	0.202	6.71e-31	0	Rhoj
Tbcd	3.26e-35	0.257386	0.123	0.141	7.25e-31	0	Tbcd
Foxn3	4.41e-35	-0.41471	0.206	0.383	9.81e-31	0	Foxn3
Crip2	4.75e-35	0.335744	0.142	0.122	1.06e-30	0	Crip2
Psmd6	6.24e-35	0.274457	0.126	0.115	1.39e-30	0	Psmd6
Smpd3	6.26e-35	0.347543	0.406	0.421	1.39e-30	0	Smpd3
Ror1	6.79e-35	-0.298292	0.228	0.396	1.51e-30	0	Ror1
Kif23	6.84e-35	0.270909	0.186	0.196	1.52e-30	0	Kif23
Tspo	7.01e-35	0.331621	0.163	0.147	1.56e-30	0	Tspo
Oaz1	7.99e-35	0.350684	0.242	0.218	1.78e-30	0	Oaz1
Peg3	8.17e-35	-0.473637	0.009	0.108	1.82e-30	0	Peg3
Tmem123	8.38e-35	-0.272613	0.079	0.209	1.86e-30	0	Tmem123
Fchsd2	1.13e-34	-0.357806	0.13	0.285	2.51e-30	0	Fchsd2
Pigr	1.18e-34	-0.864822	0.337	0.543	2.63e-30	0	Pigr
Car9	1.2e-34	0.397654	0.138	0.104	2.66e-30	0	Car9
Dnajb4	1.31e-34	-0.288764	0.093	0.23	2.91e-30	0	Dnajb4
Dlc1	1.37e-34	-0.709711	0.054	0.193	3.04e-30	0	Dlc1
Esd	1.47e-34	0.261535	0.189	0.193	3.26e-30	0	Esd
Flna	1.53e-34	-0.291768	0.464	0.659	3.39e-30	0	Flna
Msln	1.57e-34	0.551118	0.216	0.146	3.5e-30	0	Msln
Sema3c	1.7e-34	0.383552	0.607	0.613	3.78e-30	0	Sema3c
Sntb2	1.75e-34	-0.298059	0.133	0.279	3.9e-30	0	Sntb2
Ndufb9	2.18e-34	0.319706	0.16	0.153	4.84e-30	0	Ndufb9
Gm609	2.53e-34	-0.457464	0.043	0.173	5.62e-30	0	Gm609
Coro2a	2.58e-34	0.2823	0.194	0.21	5.72e-30	0	Coro2a
Ablim1	2.59e-34	-0.326309	0.242	0.416	5.76e-30	0	Ablim1
Atp6v0b	3.41e-34	0.252087	0.15	0.162	7.59e-30	0	Atp6v0b
Cited2	4.07e-34	-0.39404	0.062	0.194	9.06e-30	0	Cited2
Rgs5	4.1e-34	-0.796217	0.047	0.182	9.11e-30	0	Rgs5
Wwc1	5.09e-34	-0.28777	0.528	0.716	1.13e-29	0	Wwc1
Lgals2	5.14e-34	0.424249	0.136	0.091	1.14e-29	0	Lgals2
Piezo1	6.8e-34	-0.393627	0.104	0.254	1.51e-29	0	Piezo1
Pzp	7.4e-34	-0.318249	0.105	0.244	1.65e-29	0	Pzp
Arhgef17	7.6e-34	-0.352186	0.148	0.306	1.69e-29	0	Arhgef17
Atp5o	8.02e-34	0.32419	0.17	0.157	1.78e-29	0	Atp5o
Egr1	8.22e-34	-1.16616	0.337	0.537	1.83e-29	0	Egr1
Csf1	8.52e-34	-0.707458	0.105	0.268	1.89e-29	0	Csf1
Rora	9.56e-34	-0.418898	0.711	0.867	2.12e-29	0	Rora
Ssr2	1.22e-33	0.258182	0.156	0.167	2.7e-29	0	Ssr2
Rnd1	1.35e-33	-0.597684	0.068	0.212	3.01e-29	0	Rnd1
Amotl1	1.39e-33	-0.261473	0.162	0.308	3.09e-29	0	Amotl1
Bcor	1.49e-33	-0.292682	0.051	0.169	3.32e-29	0	Bcor
Elovl1	1.53e-33	0.290809	0.145	0.14	3.41e-29	0	Elovl1
Csrnp1	1.6e-33	-0.318461	0.083	0.215	3.56e-29	0	Csrnp1
Ubc	1.72e-33	0.323663	0.714	0.702	3.82e-29	0	Ubc
Slc38a4	1.95e-33	-0.261401	0.045	0.155	4.34e-29	0	Slc38a4
Gm47283	1.99e-33	0.39012	0.752	0.776	4.42e-29	0	Gm47283
Fgfr1	2.37e-33	-0.352691	0.21	0.379	5.26e-29	0	Fgfr1
Prdx2	2.41e-33	0.283403	0.19	0.194	5.37e-29	0	Prdx2
Cadm1	2.62e-33	-0.496545	0.675	0.84	5.83e-29	0	Cadm1
Kifc3	3.72e-33	-0.337813	0.14	0.289	8.26e-29	0	Kifc3
Prkg1	3.88e-33	-1.04686	0.051	0.185	8.61e-29	0	Prkg1
Pitpnc1	3.95e-33	0.442062	0.811	0.763	8.79e-29	0	Pitpnc1
Alb	4.97e-33	-0.762669	0.322	0.519	1.1e-28	0	Alb
Dzip1l	6.16e-33	-0.250533	0.043	0.15	1.37e-28	0	Dzip1l
Ces1c	6.71e-33	-0.53317	0.011	0.108	1.49e-28	0	Ces1c
Psmc4	7.6e-33	0.270114	0.151	0.148	1.69e-28	0	Psmc4
Prdx5	7.96e-33	0.260198	0.161	0.166	1.77e-28	0	Prdx5
Crb3	9.7e-33	0.262077	0.122	0.121	2.16e-28	0	Crb3
Itga5	1.11e-32	-0.291194	0.231	0.396	2.46e-28	0	Itga5
Rpl37rt	1.17e-32	0.277353	0.117	0.111	2.59e-28	0	Rpl37rt
Yrdc	1.42e-32	0.327697	0.135	0.113	3.16e-28	0	Yrdc
Tstd1	1.43e-32	0.388368	0.234	0.21	3.19e-28	0	Tstd1
Nme1	1.56e-32	0.273963	0.136	0.134	3.47e-28	0	Nme1
Cox6c	1.67e-32	0.25199	0.16	0.164	3.72e-28	0	Cox6c
Arhgef28	1.82e-32	0.251853	0.32	0.362	4.04e-28	0	Arhgef28
Mtarc2	2.16e-32	0.262227	0.213	0.225	4.8e-28	0	Mtarc2
Pdhb	2.25e-32	0.250315	0.176	0.189	5e-28	0	Pdhb
Tox2	3.63e-32	-0.414146	0.013	0.109	8.06e-28	0	Tox2
Paqr5	3.78e-32	0.414177	0.308	0.278	8.39e-28	0	Paqr5
Oxr1	4e-32	0.439637	0.854	0.772	8.88e-28	0	Oxr1
Foxo3	4.68e-32	-0.314351	0.109	0.247	1.04e-27	0	Foxo3
Pakap	4.9e-32	-0.807107	0.031	0.149	1.09e-27	0	Pakap
Col4a1	5.25e-32	-0.477884	0.074	0.213	1.17e-27	0	Col4a1
Stard4	5.67e-32	-0.291168	0.04	0.147	1.26e-27	0	Stard4
Tubb5	5.77e-32	0.333429	0.197	0.182	1.28e-27	0	Tubb5
Taok3	5.87e-32	0.328987	0.751	0.769	1.31e-27	0	Taok3
Crot	6.45e-32	-0.294778	0.082	0.21	1.43e-27	0	Crot
Nr4a1	6.94e-32	-0.519363	0.111	0.263	1.54e-27	0	Nr4a1
Mt2	9.34e-32	0.544995	0.311	0.276	2.08e-27	0	Mt2
Frk	9.95e-32	0.406072	0.87	0.818	2.21e-27	0	Frk
Scaper	1.06e-31	-0.288051	0.115	0.25	2.37e-27	0	Scaper
Grcc10	1.14e-31	0.361211	0.124	0.103	2.53e-27	0	Grcc10
Cox8a	1.51e-31	0.291347	0.204	0.208	3.35e-27	0	Cox8a
Lgals4	1.58e-31	0.440373	0.228	0.201	3.51e-27	0	Lgals4
Defa24	1.63e-31	0.310382	0.103	0.088	3.62e-27	0	Defa24
C1qbp	2.62e-31	0.255877	0.123	0.131	5.82e-27	0	C1qbp
Mmp7	2.63e-31	-0.566452	0.019	0.121	5.86e-27	0	Mmp7
Fnta	3.04e-31	0.271553	0.132	0.136	6.75e-27	0	Fnta
D8Ertd738e	3.12e-31	0.300109	0.119	0.103	6.94e-27	0	D8Ertd738e
Nfkbia	3.54e-31	0.288995	0.82	0.856	7.87e-27	0	Nfkbia
Adgrg7	3.79e-31	-0.753319	0.034	0.149	8.43e-27	0	Adgrg7
Klf7	3.96e-31	-0.257037	0.264	0.419	8.79e-27	0	Klf7
Vcam1	4.09e-31	0.489481	0.866	0.775	9.09e-27	0	Vcam1
Rbm39	4.57e-31	0.251287	0.879	0.925	1.02e-26	0	Rbm39
Ifi27l2b	6.03e-31	0.271494	0.133	0.129	1.34e-26	0	Ifi27l2b
Btg2	6.04e-31	-0.366307	0.139	0.285	1.34e-26	0	Btg2
Rbms3	6.59e-31	-0.379062	0.535	0.717	1.46e-26	0	Rbms3
Maml3	9.66e-31	-0.314046	0.259	0.428	2.15e-26	0	Maml3
Flrt3	1.03e-30	0.289583	0.222	0.24	2.3e-26	0	Flrt3
Lyn	1.09e-30	-0.377267	0.099	0.237	2.43e-26	0	Lyn
Ptpn13	1.12e-30	-0.455985	0.471	0.659	2.48e-26	0	Ptpn13
Rreb1	1.3e-30	-0.315523	0.073	0.195	2.88e-26	0	Rreb1
Gpcpd1	1.32e-30	0.255928	0.273	0.293	2.92e-26	0	Gpcpd1
Prex2	1.73e-30	-0.494666	0.041	0.159	3.84e-26	0	Prex2
Rbm42	1.83e-30	0.280441	0.146	0.147	4.06e-26	0	Rbm42
Ptpn21	1.93e-30	-0.298496	0.102	0.233	4.3e-26	0	Ptpn21
Ripk2	2.03e-30	-0.273901	0.113	0.241	4.52e-26	0	Ripk2
Smdt1	2.1e-30	0.322447	0.166	0.149	4.67e-26	0	Smdt1
Mrps6	2.58e-30	-0.435673	0.296	0.476	5.73e-26	0	Mrps6
Tacc1	3.14e-30	-0.360759	0.051	0.167	6.99e-26	0	Tacc1
Uqcrfs1	3.59e-30	0.268894	0.154	0.145	7.98e-26	0	Uqcrfs1
Gclc	4.89e-30	-0.362023	0.354	0.532	1.09e-25	0	Gclc
Syn3	5.3e-30	-0.333349	0.073	0.195	1.18e-25	0	Syn3
Ifrd1	7.4e-30	-0.460265	0.585	0.761	1.64e-25	0	Ifrd1
Igsf9	7.78e-30	0.324957	0.136	0.131	1.73e-25	0	Igsf9
Fras1	7.83e-30	-0.337735	0.047	0.157	1.74e-25	0	Fras1
Selenop	8.44e-30	-0.629094	0.4	0.583	1.88e-25	0	Selenop
Kalrn	8.95e-30	-0.520185	0.504	0.689	1.99e-25	0	Kalrn
Etv6	1.58e-29	-0.540012	0.574	0.752	3.51e-25	0	Etv6
Syt7	1.68e-29	0.267701	0.329	0.338	3.72e-25	0	Syt7
Glipr1	1.71e-29	0.39946	0.198	0.157	3.79e-25	0	Glipr1
Foxo1	1.76e-29	-0.265586	0.135	0.265	3.92e-25	0	Foxo1
Ptprd	2.43e-29	0.318534	0.504	0.524	5.41e-25	0	Ptprd
Cblb	2.81e-29	-0.312571	0.143	0.28	6.25e-25	0	Cblb
Cyc1	3.69e-29	0.293779	0.154	0.142	8.2e-25	0	Cyc1
Ngf	3.88e-29	-0.798272	0.451	0.633	8.62e-25	0	Ngf
Cox5b	4.29e-29	0.255502	0.134	0.129	9.54e-25	0	Cox5b
Mpdz	4.44e-29	-0.328551	0.031	0.134	9.86e-25	0	Mpdz
Sgk1	5.52e-29	-0.462952	0.024	0.126	1.23e-24	0	Sgk1
Sdf2	5.99e-29	0.257304	0.129	0.123	1.33e-24	0	Sdf2
Rnf180	6.33e-29	-0.289033	0.077	0.191	1.41e-24	0	Rnf180
Tm4sf1	6.41e-29	0.339906	0.436	0.476	1.42e-24	0	Tm4sf1
Mir99ahg	7.7e-29	-0.302257	0.11	0.236	1.71e-24	0	Mir99ahg
Atp6v1f	8.13e-29	0.277914	0.14	0.135	1.81e-24	0	Atp6v1f
Parp8	8.42e-29	-0.526531	0.359	0.546	1.87e-24	0	Parp8
Plk2	1.08e-28	-0.49299	0.079	0.21	2.39e-24	0	Plk2
Wls	1.17e-28	0.333069	0.291	0.279	2.59e-24	0	Wls
Taf4b	1.67e-28	-0.302885	0.153	0.289	3.71e-24	0	Taf4b
Plcg2	2e-28	-0.401303	0.066	0.19	4.44e-24	0	Plcg2
Pik3c2g	2.09e-28	0.355061	0.526	0.537	4.65e-24	0	Pik3c2g
Arhgap23	2.26e-28	-0.33571	0.053	0.163	5.03e-24	0	Arhgap23
mt-Rnr1	2.67e-28	-0.37221	0.995	0.998	5.92e-24	0	mt-Rnr1
Itpr2	2.94e-28	-0.293557	0.197	0.338	6.54e-24	0	Itpr2
Prkca	3.11e-28	0.339848	0.957	0.911	6.92e-24	0	Prkca
Tmem171	3.67e-28	0.296491	0.107	0.102	8.17e-24	0	Tmem171
Alpk1	4.16e-28	-0.29708	0.179	0.322	9.25e-24	0	Alpk1
Kcnip4	4.27e-28	-1.23437	0.054	0.175	9.5e-24	0	Kcnip4
Fxyd3	4.75e-28	0.41603	0.182	0.136	1.06e-23	0	Fxyd3
Errfi1	4.78e-28	-0.386999	0.564	0.739	1.06e-23	0	Errfi1
Cox7a2	5.46e-28	0.272758	0.155	0.152	1.21e-23	0	Cox7a2
Myo1d	7.8e-28	0.265309	0.817	0.862	1.73e-23	0	Myo1d
Sh3d19	7.81e-28	0.257894	0.78	0.827	1.74e-23	0	Sh3d19
Rpl39	1.41e-27	0.270866	0.125	0.116	3.12e-23	0	Rpl39
Dennd4a	1.46e-27	-0.343975	0.044	0.147	3.25e-23	0	Dennd4a
Lifr	1.49e-27	-0.410805	0.053	0.166	3.3e-23	0	Lifr
Fhit	2.47e-27	-0.251898	0.234	0.383	5.48e-23	0	Fhit
Il1r1	2.55e-27	-0.44433	0.019	0.11	5.66e-23	0	Il1r1
Kansl1l	2.57e-27	-0.451569	0.363	0.539	5.71e-23	0	Kansl1l
Atxn1	2.58e-27	-0.282088	0.641	0.799	5.74e-23	0	Atxn1
Llph	2.59e-27	0.255637	0.13	0.119	5.76e-23	0	Llph
Tle4	2.59e-27	-0.295475	0.173	0.314	5.76e-23	0	Tle4
Rragd	3.17e-27	-0.254698	0.038	0.131	7.04e-23	0	Rragd
Fyn	3.71e-27	-0.743686	0.049	0.166	8.24e-23	0	Fyn
Hs3st1	3.84e-27	0.356949	0.545	0.539	8.55e-23	0	Hs3st1
Nrp2	4.7e-27	-0.549368	0.015	0.103	1.05e-22	0	Nrp2
Polr2c	5.23e-27	0.26955	0.101	0.089	1.16e-22	0	Polr2c
Prkce	6.4e-27	-0.656653	0.158	0.314	1.42e-22	0	Prkce
Lama5	6.52e-27	-0.303215	0.503	0.677	1.45e-22	0	Lama5
Bmp2k	8.09e-27	-0.290423	0.076	0.19	1.8e-22	0	Bmp2k
Pvt1	9.86e-27	-0.304933	0.144	0.277	2.19e-22	0	Pvt1
Fam107b	1.1e-26	-0.538661	0.557	0.728	2.45e-22	0	Fam107b
Gbp9	1.15e-26	-0.368753	0.019	0.106	2.56e-22	0	Gbp9
Gadd45b	1.19e-26	-0.367773	0.101	0.228	2.64e-22	0	Gadd45b
Airn	1.2e-26	-0.355959	0.31	0.476	2.66e-22	0	Airn
Arhgap6	1.22e-26	-0.689965	0.201	0.367	2.71e-22	0	Arhgap6
Cdh6	1.23e-26	0.274355	0.612	0.65	2.73e-22	0	Cdh6
Jun	1.23e-26	-0.679285	0.527	0.701	2.74e-22	0	Jun
Zhx3	1.33e-26	-0.297751	0.058	0.164	2.96e-22	0	Zhx3
Nlrc5	1.51e-26	-0.377772	0.034	0.135	3.36e-22	0	Nlrc5
Peli2	1.52e-26	-0.284179	0.049	0.149	3.39e-22	0	Peli2
Atp1b1	1.62e-26	0.254675	0.845	0.881	3.61e-22	0	Atp1b1
S100a14	1.71e-26	0.292298	0.154	0.146	3.8e-22	0	S100a14
Cftr	2.23e-26	-0.3837	0.272	0.432	4.96e-22	0	Cftr
Hsph1	2.23e-26	-0.784133	0.077	0.206	4.97e-22	0	Hsph1
Rfx3	2.86e-26	-0.304149	0.117	0.24	6.35e-22	0	Rfx3
Ckmt1	3.35e-26	0.320431	0.19	0.172	7.44e-22	0	Ckmt1
Gjb4	4.55e-26	0.427141	0.182	0.151	1.01e-21	0	Gjb4
Tcf4	5.55e-26	-0.43573	0.193	0.338	1.23e-21	0	Tcf4
Ezr	5.87e-26	0.327653	0.819	0.802	1.3e-21	0	Ezr
B4galt6	6.03e-26	0.32281	0.844	0.82	1.34e-21	0	B4galt6
Cdan1	6.35e-26	-0.271112	0.115	0.234	1.41e-21	0	Cdan1
Lama4	6.61e-26	-0.411663	0.024	0.116	1.47e-21	0	Lama4
Btc	7.54e-26	0.256214	0.253	0.272	1.68e-21	0	Btc
Mboat1	9.53e-26	0.300132	0.636	0.638	2.12e-21	0	Mboat1
Zfp516	9.66e-26	-0.299004	0.074	0.187	2.15e-21	0	Zfp516
Eya4	1.11e-25	-0.384144	0.021	0.111	2.47e-21	0	Eya4
Camk2d	1.94e-25	0.307007	0.741	0.758	4.31e-21	0	Camk2d
Thbs1	3.47e-25	-0.990509	0.276	0.441	7.71e-21	0	Thbs1
St3gal4	4.66e-25	0.311523	0.761	0.802	1.04e-20	0	St3gal4
9130008F23Rik	5.63e-25	0.338846	0.228	0.208	1.25e-20	0	9130008F23Rik
Plekhg2	6.46e-25	-0.331642	0.032	0.125	1.43e-20	0	Plekhg2
Nr3c2	8.89e-25	0.306888	0.438	0.457	1.98e-20	0	Nr3c2
Dio3	1.06e-24	0.416728	0.123	0.091	2.35e-20	0	Dio3
Plat	1.31e-24	0.599202	0.391	0.348	2.9e-20	0	Plat
Atp5g1	1.42e-24	0.299998	0.114	0.088	3.16e-20	0	Atp5g1
Lhfpl2	5.47e-24	-0.346342	0.021	0.104	1.22e-19	0	Lhfpl2
Lncpint	6.2e-24	-0.273368	0.485	0.647	1.38e-19	0	Lncpint
Cryab	8.39e-24	0.329658	0.146	0.122	1.86e-19	0	Cryab
Akap12	1.12e-23	-0.832083	0.071	0.189	2.49e-19	0	Akap12
Tomm22	1.13e-23	0.28308	0.111	0.081	2.52e-19	0	Tomm22
Hspa1b	1.44e-23	-0.754537	0.083	0.206	3.21e-19	0	Hspa1b
St3gal6	1.46e-23	0.315366	0.217	0.208	3.25e-19	0	St3gal6
Slc16a2	1.7e-23	-0.297683	0.063	0.164	3.77e-19	0	Slc16a2
Tinag	1.76e-23	0.276242	0.128	0.129	3.92e-19	0	Tinag
Ddah2	1.77e-23	0.262897	0.132	0.119	3.94e-19	0	Ddah2
Parp14	2.4e-23	-0.265902	0.093	0.198	5.34e-19	0	Parp14
Lurap1l	2.49e-23	0.252359	0.396	0.437	5.54e-19	0	Lurap1l
Ifitm3	3.66e-23	-0.359567	0.023	0.107	8.13e-19	0	Ifitm3
Fndc7	3.96e-23	0.280227	0.117	0.101	8.81e-19	0	Fndc7
Cnksr3	4.35e-23	-0.503901	0.074	0.187	9.67e-19	0	Cnksr3
Col4a2	4.42e-23	-0.35091	0.079	0.189	9.82e-19	0	Col4a2
Ifih1	5.49e-23	-0.262466	0.052	0.143	1.22e-18	0	Ifih1
Wdr72	5.87e-23	-0.339054	0.138	0.262	1.3e-18	0	Wdr72
Rapgef5	6.68e-23	-0.380696	0.265	0.403	1.48e-18	0	Rapgef5
Inhba	7.87e-23	-0.754862	0.081	0.201	1.75e-18	0	Inhba
Col27a1	7.99e-23	-0.341739	0.043	0.139	1.78e-18	0	Col27a1
Lmo7	8.84e-23	0.390509	0.875	0.815	1.97e-18	0	Lmo7
Ankrd33b	9.19e-23	-0.314689	0.033	0.12	2.04e-18	0	Ankrd33b
Fgd3	9.39e-23	-0.301124	0.142	0.263	2.09e-18	0	Fgd3
Smad7	9.58e-23	-0.29414	0.039	0.131	2.13e-18	0	Smad7
Sox6	9.79e-23	-0.381339	0.066	0.174	2.18e-18	0	Sox6
Ncam1	1.2e-22	-0.359382	0.094	0.205	2.67e-18	0	Ncam1
Car8	1.2e-22	-0.304788	0.148	0.269	2.68e-18	0	Car8
1700025G04Rik	1.94e-22	-0.297972	0.031	0.116	4.31e-18	0	1700025G04Rik
Abcc2	2.15e-22	-0.270824	0.053	0.145	4.78e-18	0	Abcc2
Trio	2.46e-22	-0.369237	0.793	0.898	5.46e-18	0	Trio
Pde4b	2.61e-22	-0.310874	0.36	0.511	5.81e-18	0	Pde4b
Tuba1b	2.65e-22	0.302959	0.156	0.131	5.89e-18	0	Tuba1b
Hivep3	4.29e-22	-0.311665	0.186	0.317	9.54e-18	0	Hivep3
Apoc1	6.54e-22	-0.411422	0.049	0.146	1.45e-17	0	Apoc1
Chka	7.63e-22	-0.416339	0.667	0.807	1.7e-17	0	Chka
Septin9	9.98e-22	-0.267079	0.543	0.694	2.22e-17	0	Septin9
Ugt1a8	1.01e-21	0.287964	0.196	0.175	2.25e-17	0	Ugt1a8
Tnfsf10	1.56e-21	-0.304249	0.06	0.157	3.47e-17	0	Tnfsf10
Kcnq1ot1	1.8e-21	0.269867	0.512	0.559	4e-17	0	Kcnq1ot1
Angpt1	1.88e-21	-0.311653	0.038	0.125	4.18e-17	0	Angpt1
Ndufs7	1.97e-21	0.271182	0.105	0.079	4.39e-17	0	Ndufs7
Edn1	2.78e-21	0.510379	0.148	0.142	6.17e-17	0	Edn1
Fam3d	2.96e-21	0.262424	0.221	0.222	6.59e-17	0	Fam3d
Tnik	4.05e-21	-0.381376	0.117	0.235	9e-17	0	Tnik
Nedd4l	4.86e-21	-0.358435	0.714	0.844	1.08e-16	0	Nedd4l
Onecut1	5e-21	-0.351362	0.05	0.144	1.11e-16	0	Onecut1
Cnksr2	6.82e-21	-0.378595	0.09	0.196	1.52e-16	0	Cnksr2
Cotl1	8.48e-21	0.280851	0.174	0.153	1.88e-16	0	Cotl1
Sema4b	8.54e-21	0.263456	0.541	0.554	1.9e-16	0	Sema4b
Nr2f2	9.64e-21	-0.274981	0.041	0.125	2.14e-16	0	Nr2f2
Elob	1.02e-20	0.259588	0.127	0.11	2.27e-16	0	Elob
Chsy3	1.19e-20	-0.421208	0.093	0.205	2.65e-16	0	Chsy3
Hnf4g	1.4e-20	0.251621	0.22	0.243	3.11e-16	0	Hnf4g
Itpkb	1.6e-20	-0.293315	0.069	0.161	3.55e-16	0	Itpkb
Hspa1a	4.87e-20	-0.942902	0.054	0.15	1.08e-15	0	Hspa1a
Duox2	6.99e-20	-0.576684	0.044	0.137	1.55e-15	0	Duox2
Nav2	1.22e-19	-0.360635	0.369	0.518	2.72e-15	0	Nav2
Sash1	1.25e-19	-0.395697	0.173	0.297	2.77e-15	0	Sash1
C3	1.44e-19	-0.750659	0.5	0.617	3.19e-15	0	C3
Emp1	1.56e-19	0.425992	0.249	0.2	3.47e-15	0	Emp1
Egfr	1.92e-19	-0.405927	0.529	0.679	4.26e-15	0	Egfr
Chchd10	2.52e-19	0.263101	0.185	0.177	5.6e-15	0	Chchd10
Osbpl3	2.55e-19	-0.298818	0.202	0.321	5.67e-15	0	Osbpl3
Sgcd	2.65e-19	0.379059	0.13	0.114	5.89e-15	0	Sgcd
Igsf11	2.66e-19	-0.380216	0.044	0.133	5.91e-15	0	Igsf11
Arhgap24	3.05e-19	-0.346561	0.067	0.161	6.78e-15	0	Arhgap24
Tlr4	3.55e-19	0.282236	0.24	0.226	7.89e-15	0	Tlr4
Nrg1	3.73e-19	-0.385762	0.093	0.189	8.3e-15	0	Nrg1
Baiap2l1	4.99e-19	0.307328	0.839	0.853	1.11e-14	0	Baiap2l1
Atp5md	5.08e-19	0.25581	0.116	0.1	1.13e-14	0	Atp5md
Rgs2	5.43e-19	-0.292139	0.302	0.43	1.21e-14	0	Rgs2
Palld	1.21e-18	0.278082	0.862	0.875	2.7e-14	0	Palld
Cxcl2	1.28e-18	0.51433	0.51	0.494	2.85e-14	0	Cxcl2
Lrrc8c	2.08e-18	-0.304721	0.034	0.11	4.62e-14	0	Lrrc8c
Zfp462	2.32e-18	-0.333914	0.045	0.13	5.16e-14	0	Zfp462
Bmp6	2.82e-18	-0.37457	0.6	0.738	6.27e-14	0	Bmp6
Pglyrp1	2.95e-18	0.25626	0.112	0.087	6.56e-14	0	Pglyrp1
Xkr4	5.25e-18	0.323892	0.294	0.288	1.17e-13	0	Xkr4
Psca	5.3e-18	0.267036	0.149	0.144	1.18e-13	0	Psca
Ier3	5.87e-18	0.344182	0.549	0.566	1.31e-13	0	Ier3
Slc12a2	6.96e-18	0.258863	0.414	0.435	1.55e-13	0	Slc12a2
Pkhd1	7.19e-18	-0.52095	0.673	0.792	1.6e-13	0	Pkhd1
Pip5k1b	1.14e-17	-0.406991	0.086	0.187	2.54e-13	0	Pip5k1b
Muc4	1.24e-17	-0.711575	0.043	0.126	2.76e-13	0	Muc4
Gpc6	1.34e-17	-0.260149	0.048	0.124	2.99e-13	0	Gpc6
Gpr39	1.49e-17	-0.393839	0.747	0.842	3.32e-13	0	Gpr39
Igfbp7	1.86e-17	-0.445755	0.383	0.527	4.13e-13	0	Igfbp7
Plxna4	2.02e-17	-0.393613	0.043	0.124	4.5e-13	0	Plxna4
Nup210l	2.6e-17	-0.292018	0.144	0.246	5.79e-13	0	Nup210l
Flnc	2.76e-17	-0.297251	0.04	0.115	6.14e-13	0	Flnc
Thsd7a	6.38e-17	-0.268267	0.093	0.18	1.42e-12	0	Thsd7a
Rasgef1b	6.73e-17	-0.323195	0.036	0.112	1.5e-12	0	Rasgef1b
Sult1c2	8.09e-17	0.344843	0.193	0.142	1.8e-12	0	Sult1c2
Jazf1	1.09e-16	-0.270216	0.045	0.12	2.41e-12	0	Jazf1
Ano1	1.12e-16	0.335794	0.642	0.55	2.49e-12	0	Ano1
Notch1	1.14e-16	-0.272726	0.043	0.119	2.54e-12	0	Notch1
Pak3	1.97e-16	-0.25425	0.033	0.102	4.39e-12	0	Pak3
Rgs7	2.58e-16	-0.581487	0.051	0.135	5.73e-12	0	Rgs7
Ccn1	2.64e-16	-0.487822	0.391	0.531	5.86e-12	0	Ccn1
Thoc6	2.94e-16	-0.255332	0.113	0.206	6.52e-12	0	Thoc6
Arhgef7	2.94e-16	-0.293583	0.125	0.217	6.53e-12	0	Arhgef7
Tgfb2	4.73e-16	-0.361553	0.251	0.372	1.05e-11	0	Tgfb2
Fmnl2	1.42e-15	-0.544454	0.095	0.193	3.15e-11	0	Fmnl2
Smad3	2.32e-15	0.275643	0.898	0.848	5.15e-11	0	Smad3
Fstl4	2.6e-15	-0.395345	0.11	0.207	5.78e-11	0	Fstl4
Klf4	3.25e-15	-0.269352	0.103	0.19	7.23e-11	0	Klf4
Efna5	9.09e-15	0.48188	0.246	0.214	2.02e-10	0	Efna5
Plagl1	1.15e-14	-0.345142	0.248	0.362	2.57e-10	0	Plagl1
Meis2	2.1e-14	0.310171	0.635	0.608	4.67e-10	0	Meis2
Ubash3b	2.43e-14	-0.325457	0.06	0.138	5.4e-10	0	Ubash3b
Prkch	4.07e-14	-0.640345	0.223	0.337	9.04e-10	0	Prkch
Dock4	8.22e-14	0.259727	0.815	0.811	1.83e-09	0	Dock4
Gm49711	1.22e-13	-0.336304	0.038	0.105	2.7e-09	0	Gm49711
Gm45837	1.43e-13	-0.287504	0.035	0.1	3.17e-09	0	Gm45837
Dnajb1	1.47e-13	-0.381322	0.094	0.181	3.27e-09	0	Dnajb1
Adamts1	3.62e-13	-0.399895	0.139	0.233	8.05e-09	0	Adamts1
Anxa1	4.04e-13	0.27336	0.139	0.132	8.97e-09	0	Anxa1
Abca1	4.41e-13	-0.2969	0.054	0.122	9.8e-09	0	Abca1
Pdzrn3	7.46e-13	0.283833	0.14	0.146	1.66e-08	0	Pdzrn3
Stox2	1.9e-12	-0.277099	0.126	0.205	4.23e-08	0	Stox2
Rhob	2.38e-12	-0.329619	0.105	0.19	5.3e-08	0	Rhob
Frmpd4	3.33e-12	-0.42665	0.071	0.146	7.39e-08	0	Frmpd4
Ankrd1	4.29e-12	-0.803464	0.318	0.435	9.55e-08	0	Ankrd1
Fat1	5.73e-12	-0.260102	0.585	0.696	1.27e-07	0	Fat1
Hspb1	8.42e-12	0.251958	0.149	0.126	1.87e-07	0	Hspb1
Tmeff2	1.31e-11	0.275108	0.101	0.089	2.91e-07	0	Tmeff2
Plekhg1	1.91e-11	-0.359018	0.131	0.216	4.25e-07	0	Plekhg1
Slc9a9	4.55e-11	-0.532356	0.04	0.1	1.01e-06	0	Slc9a9
Timp3	5.35e-11	-0.475179	0.236	0.334	1.19e-06	0	Timp3
Ikzf2	1.12e-10	-0.283788	0.057	0.122	2.48e-06	0	Ikzf2
Cxcl10	1.64e-10	-0.50662	0.088	0.158	3.65e-06	0	Cxcl10
Cxcl1	8.06e-10	0.288362	0.612	0.577	1.79e-05	0	Cxcl1
Prkcg	1.88e-09	-0.328555	0.071	0.135	4.18e-05	0	Prkcg
Lrmda	5.37e-09	-0.632212	0.142	0.222	0.000119314	0	Lrmda
Itgb6	9.09e-07	-0.270633	0.418	0.503	0.0202163	0	Itgb6
Nrp1	1.11e-06	-0.259042	0.095	0.146	0.0246635	0	Nrp1
Itga2	2.29e-05	-0.357507	0.574	0.639	0.509461	0	Itga2
Dclk1	5.71e-05	-0.761449	0.063	0.1	1	0	Dclk1
Spp1	1.43e-172	1.16833	0.994	0.916	3.18e-168	1	Spp1
Etv6.1	2.49e-120	1.09651	0.889	0.694	5.53e-116	1	Etv6
Dmbt1	1.31e-104	-2.9364	0.311	0.556	2.92e-100	1	Dmbt1
Slco3a1	6.09e-97	0.795131	0.979	0.828	1.35e-92	1	Slco3a1
Lmo7.1	2.49e-94	-1.33341	0.706	0.845	5.52e-90	1	Lmo7
Lrch1	3.82e-91	1.02472	0.707	0.469	8.48e-87	1	Lrch1
Tnip3	2.91e-88	-1.67525	0.034	0.304	6.48e-84	1	Tnip3
Abhd2.1	5.95e-88	-0.978814	0.733	0.836	1.32e-83	1	Abhd2
Cd14.1	6.16e-86	0.957287	0.792	0.539	1.37e-81	1	Cd14
Sh2d4b	2.86e-84	0.943062	0.772	0.517	6.35e-80	1	Sh2d4b
Kcnn4.1	5.36e-81	0.851971	0.785	0.513	1.19e-76	1	Kcnn4
B4galt6.1	1.46e-77	0.721206	0.933	0.805	3.24e-73	1	B4galt6
Cxcl1.1	1.57e-76	1.11014	0.8	0.547	3.49e-72	1	Cxcl1
Tmc5	2.44e-74	-1.10758	0.096	0.377	5.43e-70	1	Tmc5
Slc43a2	4.73e-74	1.03646	0.635	0.367	1.05e-69	1	Slc43a2
Clu	5.49e-73	0.568596	1	0.97	1.22e-68	1	Clu
Thbs1.1	2.87e-69	-1.82495	0.186	0.451	6.38e-65	1	Thbs1
Frk.1	4.64e-69	0.642214	0.954	0.805	1.03e-64	1	Frk
Apoe.1	4.21e-68	0.976655	0.807	0.542	9.36e-64	1	Apoe
Arid5b	1.26e-67	-1.02188	0.442	0.692	2.8e-63	1	Arid5b
Pik3ap1	1.06e-65	0.827188	0.787	0.597	2.36e-61	1	Pik3ap1
Pbx1	1.34e-65	-1.26473	0.531	0.729	2.97e-61	1	Pbx1
Cpne8	7.95e-65	0.801326	0.717	0.467	1.77e-60	1	Cpne8
Hilpda	5.76e-64	0.96346	0.339	0.128	1.28e-59	1	Hilpda
Naaladl2	1.37e-63	0.720109	0.814	0.594	3.05e-59	1	Naaladl2
Erbb4	5.85e-63	0.538261	0.953	0.788	1.3e-58	1	Erbb4
Eps8	1.24e-62	-1.29072	0.167	0.42	2.75e-58	1	Eps8
Meis2.1	2.19e-62	-1.25817	0.414	0.645	4.87e-58	1	Meis2
Flnb	6.89e-62	-0.912973	0.777	0.889	1.53e-57	1	Flnb
St3gal4.1	1.04e-61	0.680587	0.913	0.775	2.3e-57	1	St3gal4
Akap13	5.09e-61	0.519477	0.982	0.931	1.13e-56	1	Akap13
Fam107b.1	3.84e-60	-1.13396	0.531	0.727	8.53e-56	1	Fam107b
Ccn1.1	5.3e-60	-1.58372	0.283	0.545	1.18e-55	1	Ccn1
Cxcl2.1	2.71e-59	1.02128	0.708	0.461	6.02e-55	1	Cxcl2
Csf1.1	8.63e-59	1.09431	0.43	0.209	1.92e-54	1	Csf1
Nr5a2.1	1.31e-57	0.951084	0.498	0.273	2.92e-53	1	Nr5a2
Crp	5.22e-57	0.842158	0.639	0.411	1.16e-52	1	Crp
Lims1	4.71e-56	0.748255	0.748	0.553	1.05e-51	1	Lims1
Cp.1	6.15e-56	0.556124	0.849	0.593	1.37e-51	1	Cp
Eepd1	2.13e-54	0.635736	0.871	0.728	4.74e-50	1	Eepd1
Sema5a	9.74e-54	0.714308	0.624	0.367	2.16e-49	1	Sema5a
Cdh13	3.73e-53	-1.41881	0.096	0.312	8.3e-49	1	Cdh13
Cadm1.1	3.8e-53	0.683849	0.922	0.793	8.44e-49	1	Cadm1
Septin9.1	8.72e-53	0.633366	0.828	0.642	1.94e-48	1	Septin9
Ccnd1	2.77e-52	0.739645	0.765	0.577	6.17e-48	1	Ccnd1
Usp3	2.24e-50	0.684106	0.66	0.491	4.98e-46	1	Usp3
Lgals3.1	6.75e-50	-1.18315	0.41	0.595	1.5e-45	1	Lgals3
Foxp1	9.28e-50	0.512261	0.977	0.908	2.06e-45	1	Foxp1
Ripk2.1	1.04e-49	0.808578	0.387	0.191	2.31e-45	1	Ripk2
Arhgap42	1.24e-49	-0.872892	0.158	0.393	2.77e-45	1	Arhgap42
S100a6.1	1.68e-49	-0.919059	0.204	0.449	3.74e-45	1	S100a6
Slc5a1	1.82e-47	0.754518	0.49	0.285	4.05e-43	1	Slc5a1
Myo1b.1	2.52e-47	0.757394	0.596	0.406	5.59e-43	1	Myo1b
Camk1d.1	4.26e-47	-1.11964	0.63	0.752	9.46e-43	1	Camk1d
Smad3.1	2.71e-46	0.481932	0.964	0.839	6.03e-42	1	Smad3
Parp8.1	4.57e-46	0.807882	0.668	0.489	1.02e-41	1	Parp8
Tnfaip2	6.77e-46	0.727854	0.697	0.46	1.5e-41	1	Tnfaip2
Alcam	6.12e-45	0.446627	0.996	0.961	1.36e-40	1	Alcam
Tpm1.1	2.1e-44	-0.665527	0.772	0.84	4.66e-40	1	Tpm1
Megf6	2.4e-44	0.765766	0.384	0.192	5.33e-40	1	Megf6
Anxa1.1	3.22e-44	-0.672667	0.013	0.153	7.16e-40	1	Anxa1
Rasal1.1	6.46e-44	0.751629	0.344	0.148	1.44e-39	1	Rasal1
Pde4d	1.15e-43	-0.720106	0.853	0.897	2.57e-39	1	Pde4d
Tnip1	1.16e-43	0.63456	0.69	0.543	2.59e-39	1	Tnip1
Vcam1.1	1.8e-43	0.616189	0.889	0.774	4e-39	1	Vcam1
Magi1	1.02e-42	0.410051	0.992	0.97	2.27e-38	1	Magi1
Pde4b.1	1.44e-42	0.7095	0.662	0.455	3.19e-38	1	Pde4b
Scara3.1	3.67e-42	0.714138	0.614	0.43	8.16e-38	1	Scara3
Adgrg6	9.09e-42	0.67604	0.497	0.29	2.02e-37	1	Adgrg6
Ifrd1.1	6.02e-41	-0.882206	0.606	0.752	1.34e-36	1	Ifrd1
Appl2	6.1e-41	0.651472	0.536	0.344	1.36e-36	1	Appl2
Ndnf	2.04e-40	-0.78508	0.015	0.15	4.54e-36	1	Ndnf
Ly6d.1	2.45e-40	-0.842969	0.089	0.281	5.45e-36	1	Ly6d
Lgals4.1	4.49e-40	-0.688752	0.057	0.23	9.99e-36	1	Lgals4
Dusp10	4.8e-40	-0.867435	0.198	0.403	1.07e-35	1	Dusp10
Sytl5	7.76e-40	0.620934	0.667	0.465	1.72e-35	1	Sytl5
Dusp1	1.21e-39	-0.877212	0.193	0.406	2.7e-35	1	Dusp1
Gm16685	1.7e-39	0.986324	0.404	0.211	3.77e-35	1	Gm16685
Klf6	1.31e-38	-0.821395	0.706	0.816	2.9e-34	1	Klf6
Arhgap6.1	3.46e-38	0.736383	0.525	0.308	7.69e-34	1	Arhgap6
Cd55	4.89e-38	-0.673503	0.018	0.148	1.09e-33	1	Cd55
Kalrn.1	7.71e-38	0.452768	0.832	0.628	1.71e-33	1	Kalrn
Socs2	2.2e-37	0.636154	0.692	0.496	4.89e-33	1	Socs2
Lif	2.34e-37	0.82842	0.431	0.247	5.21e-33	1	Lif
Fhl2	9.34e-37	-0.794989	0.101	0.273	2.08e-32	1	Fhl2
Runx1	9.96e-37	-0.909856	0.175	0.363	2.21e-32	1	Runx1
Duox2.1	2.22e-36	-0.783892	0.015	0.139	4.93e-32	1	Duox2
Tsc22d2	3.61e-36	-0.815884	0.405	0.601	8.02e-32	1	Tsc22d2
Ano1.1	5.3e-36	-0.933188	0.49	0.578	1.18e-31	1	Ano1
Ptprk.1	8.98e-36	0.476908	0.898	0.818	2e-31	1	Ptprk
Pkhd1.1	1.26e-35	0.317083	0.902	0.75	2.79e-31	1	Pkhd1
Fgd3.1	1.28e-35	-0.850785	0.096	0.267	2.85e-31	1	Fgd3
Sppl2a	1.5e-35	0.583144	0.541	0.399	3.34e-31	1	Sppl2a
Gc.1	2.13e-35	-0.835035	0.031	0.165	4.74e-31	1	Gc
Fam3d.1	2.4e-35	-0.685801	0.079	0.245	5.34e-31	1	Fam3d
Psca.1	2.42e-35	-0.59484	0.029	0.165	5.39e-31	1	Psca
Sdcbp2.1	8.1e-35	-0.697736	0.117	0.3	1.8e-30	1	Sdcbp2
Pfkfb3.1	1.33e-34	-0.688352	0.142	0.335	2.95e-30	1	Pfkfb3
Plet1	1.91e-34	-0.822615	0.613	0.738	4.24e-30	1	Plet1
Itgb6.1	2.83e-34	-0.892905	0.319	0.517	6.29e-30	1	Itgb6
Rgs2.1	3.1e-34	0.615854	0.578	0.38	6.89e-30	1	Rgs2
Cd36.1	6.2e-34	-0.427493	0.008	0.115	1.38e-29	1	Cd36
Pls1	6.21e-34	-0.650939	0.172	0.368	1.38e-29	1	Pls1
Sftpd	8.75e-34	-0.517085	0.051	0.201	1.94e-29	1	Sftpd
Ier3.1	1.38e-33	0.802364	0.671	0.545	3.07e-29	1	Ier3
Chd9	2.74e-33	0.500701	0.78	0.637	6.09e-29	1	Chd9
Car2.1	6.65e-33	0.443635	0.866	0.694	1.48e-28	1	Car2
Apob.1	7.27e-33	-0.892035	0.147	0.309	1.62e-28	1	Apob
Shank2.1	7.79e-33	0.442128	0.739	0.553	1.73e-28	1	Shank2
Aig1	8.25e-33	0.642844	0.578	0.432	1.83e-28	1	Aig1
Neurl3.1	2.22e-32	0.510086	0.733	0.567	4.94e-28	1	Neurl3
Nipal1	2.92e-32	-0.543463	0.063	0.216	6.48e-28	1	Nipal1
Plekhg1.1	3.07e-32	-0.857789	0.069	0.224	6.83e-28	1	Plekhg1
Pik3c2g.1	3.53e-32	0.582568	0.68	0.511	7.84e-28	1	Pik3c2g
Krt23	3.86e-32	-0.98122	0.249	0.432	8.58e-28	1	Krt23
Palmd	1.32e-31	0.622453	0.429	0.259	2.93e-27	1	Palmd
Eya2	1.42e-31	-0.47697	0.015	0.126	3.15e-27	1	Eya2
Abcb1a.1	3.13e-31	0.590839	0.594	0.43	6.95e-27	1	Abcb1a
Thsd4	4.87e-31	0.423825	0.913	0.798	1.08e-26	1	Thsd4
Ptprj	8.07e-31	0.488116	0.889	0.815	1.79e-26	1	Ptprj
Tshz2	9.18e-31	0.495159	0.839	0.721	2.04e-26	1	Tshz2
Cr1l.1	1.51e-30	0.58881	0.408	0.272	3.35e-26	1	Cr1l
Gphn.1	2.16e-30	0.459656	0.911	0.863	4.79e-26	1	Gphn
Igfbp4.1	2.23e-30	-0.486866	0.028	0.149	4.96e-26	1	Igfbp4
Ceacam1	2.99e-30	-1.06369	0.342	0.494	6.65e-26	1	Ceacam1
Frmpd4.1	3.33e-30	-0.834622	0.029	0.151	7.39e-26	1	Frmpd4
Muc4.1	3.6e-30	-0.972987	0.02	0.128	7.99e-26	1	Muc4
Zc3h12a	5.54e-30	0.532217	0.437	0.294	1.23e-25	1	Zc3h12a
Neat1	5.71e-30	0.411161	0.976	0.935	1.27e-25	1	Neat1
Anxa2.1	1.25e-29	0.272192	0.977	0.9	2.78e-25	1	Anxa2
Oaf.1	1.43e-29	0.563939	0.391	0.234	3.18e-25	1	Oaf
Plk2.1	1.68e-29	-0.72823	0.066	0.208	3.74e-25	1	Plk2
Arhgef28.1	2.85e-29	-0.634598	0.196	0.382	6.34e-25	1	Arhgef28
Myo5b	3.07e-29	0.444695	0.875	0.794	6.82e-25	1	Myo5b
Pzp.1	3.75e-29	-0.560416	0.087	0.243	8.33e-25	1	Pzp
Cxcl5.1	1.08e-28	0.845358	0.471	0.299	2.4e-24	1	Cxcl5
Slc4a4.1	1.28e-28	-0.861074	0.474	0.639	2.86e-24	1	Slc4a4
Atxn1.1	1.42e-28	-0.673389	0.701	0.784	3.16e-24	1	Atxn1
Nfat5	2.13e-28	-0.499332	0.631	0.774	4.73e-24	1	Nfat5
B4galt5	2.34e-28	0.482659	0.705	0.577	5.19e-24	1	B4galt5
Cdk6	2.73e-28	-0.618417	0.49	0.652	6.07e-24	1	Cdk6
Abca1.1	2.76e-28	-0.598245	0.02	0.126	6.13e-24	1	Abca1
Adk.1	2.88e-28	0.559269	0.647	0.492	6.4e-24	1	Adk
Eps8l3	3e-28	-0.507135	0.037	0.16	6.66e-24	1	Eps8l3
Fcgbp	3.58e-28	-0.463279	0.051	0.184	7.96e-24	1	Fcgbp
Il1rn	3.8e-28	-0.752884	0.116	0.274	8.44e-24	1	Il1rn
Dbi	9e-28	0.52478	0.572	0.402	2e-23	1	Dbi
Lrrc8d	1.88e-27	0.5431	0.585	0.471	4.17e-23	1	Lrrc8d
Csnk1e	2.67e-27	-0.562143	0.256	0.442	5.94e-23	1	Csnk1e
Slc9a2	3.53e-27	-0.413631	0.01	0.102	7.85e-23	1	Slc9a2
Tmem51	3.95e-27	0.554273	0.422	0.271	8.79e-23	1	Tmem51
Gsap	8.95e-27	0.604512	0.54	0.388	1.99e-22	1	Gsap
Ugt2b34	9.26e-27	-0.607339	0.18	0.347	2.06e-22	1	Ugt2b34
Tle3.1	2.26e-26	0.517007	0.447	0.305	5.02e-22	1	Tle3
Bzw1	2.66e-26	0.428549	0.693	0.602	5.91e-22	1	Bzw1
Carmil1	2.74e-26	0.460462	0.766	0.639	6.1e-22	1	Carmil1
Gm12216	2.9e-26	0.489088	0.167	0.065	6.44e-22	1	Gm12216
Anxa6	3.39e-26	0.509147	0.321	0.176	7.54e-22	1	Anxa6
Gcc2	4.18e-26	0.495727	0.582	0.449	9.28e-22	1	Gcc2
Adgrg7.1	4.46e-26	-0.765306	0.039	0.145	9.91e-22	1	Adgrg7
Sdc4	4.9e-26	0.369792	0.9	0.8	1.09e-21	1	Sdc4
Syne2	6.56e-26	-0.464426	0.811	0.851	1.46e-21	1	Syne2
Hivep3.1	9.36e-26	-0.662829	0.157	0.317	2.08e-21	1	Hivep3
Plxna2	1.37e-25	-0.709835	0.264	0.433	3.05e-21	1	Plxna2
Anxa5	1.51e-25	0.395668	0.846	0.738	3.35e-21	1	Anxa5
Clic1.1	1.85e-25	0.42558	0.77	0.652	4.11e-21	1	Clic1
Esyt2	2.09e-25	-0.532203	0.609	0.731	4.65e-21	1	Esyt2
Sox5.1	2.23e-25	0.256042	0.768	0.588	4.96e-21	1	Sox5
Etl4	4.91e-25	0.436429	0.847	0.789	1.09e-20	1	Etl4
Glis3	7.1e-25	0.262769	0.997	0.955	1.58e-20	1	Glis3
Rnf11	8.71e-25	0.461099	0.584	0.449	1.94e-20	1	Rnf11
Tff2.1	1.28e-24	-0.641927	0.086	0.223	2.84e-20	1	Tff2
App.1	1.32e-24	0.36382	0.905	0.838	2.93e-20	1	App
Socs5	1.52e-24	0.476532	0.355	0.232	3.38e-20	1	Socs5
Lnx1	2.03e-24	0.4993	0.363	0.231	4.52e-20	1	Lnx1
Irs2.1	2.78e-24	-0.589802	0.096	0.233	6.17e-20	1	Irs2
Thsd7a.1	2.88e-24	-0.66315	0.058	0.183	6.4e-20	1	Thsd7a
Sult1c2.1	3.85e-24	-0.506092	0.05	0.168	8.56e-20	1	Sult1c2
Phldb2	4e-24	0.298281	0.987	0.925	8.9e-20	1	Phldb2
Cdk19	6.84e-24	0.535903	0.459	0.316	1.52e-19	1	Cdk19
Erc2.1	9.78e-24	0.522045	0.4	0.239	2.17e-19	1	Erc2
Gjb4.1	1.58e-23	-0.519283	0.054	0.174	3.51e-19	1	Gjb4
Dhrs3.1	1.84e-23	0.540139	0.332	0.204	4.09e-19	1	Dhrs3
Rora.1	2.03e-23	0.386507	0.901	0.83	4.51e-19	1	Rora
Msln.1	2.36e-23	-0.530855	0.057	0.175	5.24e-19	1	Msln
Sox4	3e-23	-0.784909	0.329	0.47	6.67e-19	1	Sox4
Vtn.1	3.02e-23	-0.702444	0.05	0.162	6.72e-19	1	Vtn
7SK.187.1	3.55e-23	0.421512	0.246	0.155	7.88e-19	1	7SK.187
Pmaip1	4.26e-23	-0.363441	0.035	0.141	9.47e-19	1	Pmaip1
Prox1.1	4.29e-23	0.449138	0.494	0.332	9.54e-19	1	Prox1
Ankrd1.1	4.64e-23	-1.60601	0.327	0.43	1.03e-18	1	Ankrd1
9130008F23Rik.1	5.12e-23	0.455861	0.338	0.191	1.14e-18	1	9130008F23Rik
Pip4p2.1	5.3e-23	0.503065	0.494	0.345	1.18e-18	1	Pip4p2
Golim4	5.76e-23	-0.506458	0.15	0.304	1.28e-18	1	Golim4
Capns1.1	7.21e-23	0.454613	0.614	0.515	1.6e-18	1	Capns1
Tnk2	7.52e-23	-0.33278	0.033	0.136	1.67e-18	1	Tnk2
St3gal5	7.82e-23	0.512164	0.395	0.243	1.74e-18	1	St3gal5
Basp1	8.06e-23	-0.734906	0.187	0.332	1.79e-18	1	Basp1
Rhoj.1	8.64e-23	0.676209	0.301	0.157	1.92e-18	1	Rhoj
Ppp1r13b	9.24e-23	0.440305	0.639	0.519	2.05e-18	1	Ppp1r13b
Rab20	9.42e-23	0.475278	0.234	0.12	2.09e-18	1	Rab20
Taok3.1	1.95e-22	0.377526	0.847	0.753	4.33e-18	1	Taok3
Fosb.1	2.52e-22	-0.903662	0.545	0.673	5.61e-18	1	Fosb
S100a10.1	2.67e-22	0.373201	0.806	0.71	5.94e-18	1	S100a10
H2-K1	2.81e-22	0.470005	0.733	0.611	6.25e-18	1	H2-K1
Mpzl1	3.17e-22	0.466654	0.343	0.233	7.06e-18	1	Mpzl1
Fermt1.1	3.37e-22	0.447641	0.652	0.493	7.5e-18	1	Fermt1
Nos1ap	4.21e-22	0.498676	0.591	0.471	9.35e-18	1	Nos1ap
Fdps	4.44e-22	0.395709	0.219	0.099	9.87e-18	1	Fdps
Serpinb1a.1	5.37e-22	-0.687026	0.219	0.345	1.19e-17	1	Serpinb1a
Actb.1	6.14e-22	-0.460626	0.985	0.979	1.36e-17	1	Actb
Wwc1.1	6.15e-22	-0.532648	0.563	0.705	1.37e-17	1	Wwc1
Itga3	6.15e-22	0.417522	0.73	0.585	1.37e-17	1	Itga3
Zfp703.1	7.21e-22	-0.456937	0.116	0.256	1.6e-17	1	Zfp703
Tspan14	8.36e-22	0.382693	0.802	0.692	1.86e-17	1	Tspan14
Apobec1.1	8.59e-22	0.547671	0.239	0.141	1.91e-17	1	Apobec1
Fosl2.1	9.93e-22	-0.525916	0.164	0.31	2.21e-17	1	Fosl2
Fos.1	1.16e-21	-1.26081	0.253	0.391	2.58e-17	1	Fos
Icam1	1.34e-21	0.441544	0.602	0.454	2.97e-17	1	Icam1
H3f3b.1	1.37e-21	0.330365	0.911	0.86	3.04e-17	1	H3f3b
Cyp51.1	1.39e-21	0.456841	0.452	0.31	3.1e-17	1	Cyp51
Klf7.1	1.42e-21	-0.611915	0.257	0.415	3.16e-17	1	Klf7
Gnai1	1.44e-21	-0.336606	0.028	0.122	3.19e-17	1	Gnai1
Kitl	1.53e-21	-0.666502	0.537	0.626	3.41e-17	1	Kitl
Ltbp1	1.87e-21	-0.657703	0.581	0.657	4.16e-17	1	Ltbp1
Usp43	2.7e-21	0.44303	0.576	0.467	6e-17	1	Usp43
Lrmda.1	3.96e-21	-1.03675	0.106	0.225	8.81e-17	1	Lrmda
Pcdh1	4.3e-21	-0.466275	0.08	0.199	9.56e-17	1	Pcdh1
Irak2	4.33e-21	0.482527	0.481	0.37	9.63e-17	1	Irak2
Ypel2	4.55e-21	0.560408	0.386	0.247	1.01e-16	1	Ypel2
Dnajc1	4.8e-21	0.383931	0.803	0.709	1.07e-16	1	Dnajc1
Pmepa1	4.9e-21	-0.500387	0.32	0.485	1.09e-16	1	Pmepa1
F11r	5.42e-21	0.383715	0.836	0.765	1.2e-16	1	F11r
Myo5c.1	5.58e-21	-0.45571	0.109	0.244	1.24e-16	1	Myo5c
Coro2a.1	6.32e-21	-0.498251	0.101	0.225	1.41e-16	1	Coro2a
Fdft1	7e-21	0.439342	0.347	0.212	1.56e-16	1	Fdft1
Vav2	7.89e-21	0.454237	0.329	0.22	1.75e-16	1	Vav2
Ddah1	8.29e-21	-0.494147	0.113	0.248	1.84e-16	1	Ddah1
Gsto1	9.03e-21	-0.807349	0.113	0.239	2.01e-16	1	Gsto1
Msmo1	1.27e-20	0.453852	0.373	0.261	2.82e-16	1	Msmo1
Tnfaip8	1.42e-20	0.455326	0.705	0.572	3.16e-16	1	Tnfaip8
Ddx5	1.54e-20	0.262018	0.949	0.898	3.42e-16	1	Ddx5
Dock11	2.06e-20	-0.51852	0.067	0.183	4.58e-16	1	Dock11
Hsd17b2	2.14e-20	-0.392149	0.039	0.138	4.77e-16	1	Hsd17b2
Plac8	2.35e-20	-0.473382	0.09	0.214	5.23e-16	1	Plac8
Fn1.1	2.82e-20	-0.663734	0.353	0.423	6.28e-16	1	Fn1
Col5a1	2.97e-20	-0.405824	0.044	0.142	6.6e-16	1	Col5a1
Cacna2d1.1	3.73e-20	-0.804717	0.111	0.238	8.28e-16	1	Cacna2d1
Apoc1.1	3.77e-20	0.501306	0.231	0.112	8.39e-16	1	Apoc1
Sqstm1	4.97e-20	0.34406	0.813	0.755	1.1e-15	1	Sqstm1
Cobll1	5.15e-20	-0.55725	0.273	0.43	1.15e-15	1	Cobll1
Tagln2.1	5.19e-20	0.291175	0.878	0.792	1.15e-15	1	Tagln2
S100a14.1	5.64e-20	-0.391441	0.055	0.163	1.25e-15	1	S100a14
Mical2	6.09e-20	-0.525179	0.277	0.432	1.35e-15	1	Mical2
Prkg1.1	6.47e-20	-0.900984	0.068	0.178	1.44e-15	1	Prkg1
Myh9.1	7.45e-20	-0.418633	0.817	0.87	1.66e-15	1	Myh9
Fat1.1	1e-19	-0.543252	0.613	0.688	2.23e-15	1	Fat1
Hivep2	1.07e-19	0.367515	0.869	0.787	2.38e-15	1	Hivep2
Ddhd1	1.09e-19	-0.501474	0.337	0.494	2.43e-15	1	Ddhd1
Dst.1	1.43e-19	-0.531623	0.497	0.614	3.17e-15	1	Dst
Lama5.1	1.5e-19	0.400047	0.745	0.631	3.33e-15	1	Lama5
Ahnak	1.54e-19	-0.392825	0.892	0.898	3.41e-15	1	Ahnak
Fndc3a.1	1.64e-19	-0.467111	0.542	0.65	3.65e-15	1	Fndc3a
Cavin1.1	1.83e-19	-0.472006	0.261	0.415	4.06e-15	1	Cavin1
Lamb3	1.93e-19	-0.453412	0.108	0.233	4.29e-15	1	Lamb3
Lama3	2.34e-19	-0.442556	0.081	0.2	5.21e-15	1	Lama3
Nr3c1.1	2.46e-19	-0.516086	0.38	0.534	5.48e-15	1	Nr3c1
Cerk	2.76e-19	-0.428883	0.092	0.214	6.13e-15	1	Cerk
Hs3st1.1	2.79e-19	0.377112	0.669	0.518	6.2e-15	1	Hs3st1
C130074G19Rik	5.31e-19	-0.343153	0.089	0.209	1.18e-14	1	C130074G19Rik
Atrnl1	7e-19	-0.556684	0.493	0.632	1.56e-14	1	Atrnl1
Pdxk.1	7.16e-19	0.449469	0.446	0.304	1.59e-14	1	Pdxk
Hnf1b	9.91e-19	0.437438	0.605	0.467	2.2e-14	1	Hnf1b
Pdlim5	1.12e-18	-0.506998	0.554	0.677	2.49e-14	1	Pdlim5
Sfn.1	1.48e-18	-0.61028	0.559	0.626	3.29e-14	1	Sfn
Atf3.1	1.52e-18	-1.09995	0.288	0.404	3.38e-14	1	Atf3
Pawr	1.55e-18	0.367698	0.784	0.688	3.45e-14	1	Pawr
Zbtb7a.1	1.67e-18	0.397708	0.628	0.521	3.72e-14	1	Zbtb7a
Osmr.1	1.67e-18	0.475731	0.471	0.351	3.72e-14	1	Osmr
Rreb1.1	1.74e-18	-0.450676	0.078	0.19	3.86e-14	1	Rreb1
Slk	1.89e-18	-0.428624	0.671	0.729	4.2e-14	1	Slk
Xylt1	1.91e-18	0.427882	0.679	0.533	4.25e-14	1	Xylt1
Gm49890	2.07e-18	-0.531809	0.172	0.307	4.6e-14	1	Gm49890
Cradd	2.54e-18	0.506615	0.338	0.244	5.65e-14	1	Cradd
Lpp	4.15e-18	-0.36337	0.941	0.947	9.22e-14	1	Lpp
Ncam1.1	5.74e-18	-0.56778	0.089	0.203	1.27e-13	1	Ncam1
Micall2	1.72e-17	0.426179	0.314	0.198	3.81e-13	1	Micall2
Stk40.1	1.98e-17	0.329977	0.721	0.619	4.4e-13	1	Stk40
Malt1	2.24e-17	-0.498406	0.331	0.477	4.97e-13	1	Malt1
Egfr.1	2.95e-17	-0.555762	0.59	0.664	6.55e-13	1	Egfr
Ehf	2.97e-17	0.33742	0.682	0.556	6.6e-13	1	Ehf
Cldn7.1	3.15e-17	0.313706	0.8	0.699	7.01e-13	1	Cldn7
Parm1	4.02e-17	-0.42861	0.118	0.239	8.94e-13	1	Parm1
Prr5l	4.13e-17	0.40322	0.397	0.267	9.18e-13	1	Prr5l
Auts2.1	4.38e-17	-0.468411	0.536	0.668	9.75e-13	1	Auts2
Plcd3.1	4.69e-17	0.412139	0.409	0.282	1.04e-12	1	Plcd3
Lcor	4.69e-17	0.320803	0.861	0.799	1.04e-12	1	Lcor
Bmp6.1	5.17e-17	0.265474	0.827	0.696	1.15e-12	1	Bmp6
Ifngr1	5.64e-17	-0.46245	0.32	0.465	1.25e-12	1	Ifngr1
Nupr1.1	5.92e-17	-0.553696	0.15	0.279	1.32e-12	1	Nupr1
Trim16	6.27e-17	-0.297571	0.048	0.142	1.39e-12	1	Trim16
Relch	7.31e-17	0.383374	0.585	0.48	1.63e-12	1	Relch
Wnt7b	8.63e-17	-0.408037	0.154	0.284	1.92e-12	1	Wnt7b
H2-D1	9.21e-17	0.348045	0.752	0.654	2.05e-12	1	H2-D1
Dstn	1.01e-16	-0.420829	0.399	0.546	2.24e-12	1	Dstn
Paqr8	1.02e-16	-0.362687	0.053	0.148	2.26e-12	1	Paqr8
Paqr5.1	1.04e-16	-0.465821	0.172	0.302	2.3e-12	1	Paqr5
Ankrd28	1.12e-16	-0.4569	0.481	0.615	2.5e-12	1	Ankrd28
Map1b	1.4e-16	-0.505377	0.113	0.229	3.12e-12	1	Map1b
Gm20498	1.62e-16	0.383757	0.523	0.412	3.6e-12	1	Gm20498
F3.1	1.68e-16	-0.426738	0.823	0.829	3.74e-12	1	F3
Sema6a	1.71e-16	0.293312	0.73	0.595	3.8e-12	1	Sema6a
Tec.1	1.99e-16	-0.431135	0.231	0.371	4.43e-12	1	Tec
Cyp2s1	2.3e-16	-0.399589	0.086	0.19	5.1e-12	1	Cyp2s1
Cmss1.1	3.49e-16	-0.393628	0.97	0.96	7.76e-12	1	Cmss1
Ces1d	3.59e-16	0.403118	0.305	0.184	7.98e-12	1	Ces1d
Slco2a1	3.67e-16	-0.554626	0.336	0.471	8.15e-12	1	Slco2a1
Myo1e	3.68e-16	0.310297	0.917	0.853	8.18e-12	1	Myo1e
Cep85	3.82e-16	0.368441	0.466	0.337	8.48e-12	1	Cep85
Flrt3.1	3.85e-16	-0.44223	0.133	0.254	8.57e-12	1	Flrt3
Pip5k1b.1	3.99e-16	-0.527516	0.085	0.184	8.88e-12	1	Pip5k1b
Ppp2r3a	4.48e-16	0.403753	0.518	0.434	9.95e-12	1	Ppp2r3a
Ces2g	4.56e-16	-0.2617	0.053	0.144	1.01e-11	1	Ces2g
Birc3.1	4.68e-16	0.461176	0.518	0.408	1.04e-11	1	Birc3
Hipk2	5.15e-16	0.41084	0.701	0.653	1.14e-11	1	Hipk2
Myof	5.16e-16	-0.464723	0.644	0.741	1.15e-11	1	Myof
Mdfic	5.4e-16	0.497371	0.487	0.388	1.2e-11	1	Mdfic
Phlda1	5.52e-16	0.40657	0.629	0.518	1.23e-11	1	Phlda1
Tns1.1	5.55e-16	0.369106	0.725	0.606	1.23e-11	1	Tns1
Psd3.1	6.34e-16	-0.430181	0.69	0.781	1.41e-11	1	Psd3
Tbl1x	8.17e-16	0.3554	0.648	0.583	1.82e-11	1	Tbl1x
Trpv4	8.87e-16	0.326263	0.133	0.056	1.97e-11	1	Trpv4
Prrg4	1.09e-15	-0.282647	0.039	0.122	2.43e-11	1	Prrg4
Egln3	1.13e-15	0.417618	0.322	0.215	2.51e-11	1	Egln3
Tjp3	1.46e-15	0.398106	0.31	0.204	3.24e-11	1	Tjp3
Cuedc1	1.84e-15	0.407101	0.413	0.32	4.1e-11	1	Cuedc1
Insig1	2.14e-15	0.351789	0.213	0.127	4.76e-11	1	Insig1
Csrp1.1	2.19e-15	-0.531712	0.308	0.435	4.87e-11	1	Csrp1
Rapgef2.1	2.25e-15	-0.44649	0.44	0.568	4.99e-11	1	Rapgef2
Ces1c.1	2.27e-15	-0.463105	0.028	0.102	5.05e-11	1	Ces1c
Sptbn1.1	2.65e-15	-0.428996	0.592	0.693	5.88e-11	1	Sptbn1
Sh3rf1	2.67e-15	-0.41935	0.705	0.741	5.94e-11	1	Sh3rf1
C3.1	2.8e-15	-0.260363	0.663	0.586	6.22e-11	1	C3
Cavin2	3.23e-15	-0.469658	0.132	0.247	7.17e-11	1	Cavin2
Ugt1a6a.1	3.43e-15	-0.428893	0.281	0.42	7.63e-11	1	Ugt1a6a
Nr3c2.1	3.51e-15	0.491035	0.535	0.44	7.8e-11	1	Nr3c2
Sparc.1	3.77e-15	-0.685736	0.304	0.421	8.38e-11	1	Sparc
Ifi27	5.11e-15	0.39909	0.325	0.216	1.14e-10	1	Ifi27
Cemip2	5.52e-15	-0.527107	0.386	0.514	1.23e-10	1	Cemip2
Rab3gap2	6.01e-15	-0.406262	0.193	0.32	1.34e-10	1	Rab3gap2
Mmp7.1	6.43e-15	-0.453051	0.036	0.115	1.43e-10	1	Mmp7
Adgrl2	6.44e-15	-0.577241	0.453	0.563	1.43e-10	1	Adgrl2
Ikzf2.1	7.16e-15	-0.441575	0.042	0.123	1.59e-10	1	Ikzf2
Stx6	7.86e-15	0.352974	0.527	0.405	1.75e-10	1	Stx6
Vil1	9.05e-15	-0.375735	0.133	0.248	2.01e-10	1	Vil1
Plat.1	9.38e-15	-0.694272	0.254	0.372	2.09e-10	1	Plat
Tead1.1	1.34e-14	-0.467763	0.636	0.695	2.99e-10	1	Tead1
Resf1	1.58e-14	0.375367	0.446	0.351	3.51e-10	1	Resf1
Krt7.1	1.7e-14	-0.548381	0.365	0.482	3.78e-10	1	Krt7
Gsta4.1	1.84e-14	-0.25531	0.063	0.148	4.1e-10	1	Gsta4
Plpp3.1	2.05e-14	-0.856744	0.068	0.154	4.56e-10	1	Plpp3
Bcl2l1	2.21e-14	0.376362	0.567	0.489	4.91e-10	1	Bcl2l1
Osbpl3.1	2.28e-14	-0.592291	0.201	0.318	5.06e-10	1	Osbpl3
Eif1.1	2.37e-14	0.282426	0.837	0.76	5.27e-10	1	Eif1
Sh3pxd2a.1	2.4e-14	0.380531	0.518	0.404	5.33e-10	1	Sh3pxd2a
Ly6a.1	2.4e-14	0.367164	0.331	0.209	5.34e-10	1	Ly6a
Slc25a24	2.42e-14	-0.391719	0.353	0.49	5.37e-10	1	Slc25a24
Hif1a	2.51e-14	0.359356	0.446	0.353	5.59e-10	1	Hif1a
Ptpn21.1	2.62e-14	-0.375375	0.119	0.226	5.82e-10	1	Ptpn21
Tmem43	2.66e-14	-0.34469	0.111	0.218	5.91e-10	1	Tmem43
Plxna4.1	3.09e-14	-0.545654	0.047	0.121	6.86e-10	1	Plxna4
Samd9l	3.13e-14	0.357637	0.373	0.277	6.97e-10	1	Samd9l
6430548M08Rik	3.57e-14	-0.287094	0.052	0.136	7.94e-10	1	6430548M08Rik
Pakap.1	3.61e-14	-0.732247	0.057	0.141	8.02e-10	1	Pakap
Clint1	3.76e-14	0.327249	0.697	0.611	8.36e-10	1	Clint1
Zmiz1.1	3.97e-14	0.302716	0.755	0.696	8.83e-10	1	Zmiz1
Hrh1	4.34e-14	-0.345398	0.068	0.16	9.64e-10	1	Hrh1
Ttc7	4.36e-14	0.337025	0.166	0.102	9.7e-10	1	Ttc7
Nrg1.1	4.98e-14	-0.766087	0.091	0.187	1.11e-09	1	Nrg1
Thoc6.1	5.56e-14	-0.462755	0.106	0.204	1.23e-09	1	Thoc6
Prdm16	5.77e-14	0.374419	0.462	0.359	1.28e-09	1	Prdm16
Itih2.1	6.04e-14	-0.427469	0.108	0.21	1.34e-09	1	Itih2
Mxd1	6.14e-14	-0.339264	0.128	0.238	1.36e-09	1	Mxd1
Parp14.1	6.14e-14	0.286375	0.274	0.164	1.37e-09	1	Parp14
Asap1	6.42e-14	-0.411429	0.415	0.546	1.43e-09	1	Asap1
Rhbdf2	6.99e-14	0.350726	0.382	0.282	1.55e-09	1	Rhbdf2
Myo1d.1	7.01e-14	0.313615	0.897	0.847	1.56e-09	1	Myo1d
Eif4a1.1	7.14e-14	0.303194	0.636	0.549	1.59e-09	1	Eif4a1
Sh2d4a	7.78e-14	0.349008	0.6	0.486	1.73e-09	1	Sh2d4a
Aopep.1	8.52e-14	-0.562848	0.356	0.467	1.89e-09	1	Aopep
Zhx2.1	8.63e-14	0.345691	0.602	0.5	1.92e-09	1	Zhx2
Flnc.1	8.63e-14	-0.447457	0.039	0.112	1.92e-09	1	Flnc
Pld1	1.04e-13	0.347806	0.59	0.478	2.31e-09	1	Pld1
Igfbp5	1.05e-13	-0.457116	0.043	0.116	2.34e-09	1	Igfbp5
Ccdc25	1.07e-13	0.336624	0.36	0.27	2.38e-09	1	Ccdc25
Sorbs2.1	1.09e-13	-0.725443	0.58	0.607	2.43e-09	1	Sorbs2
Map4k3	1.24e-13	0.376923	0.606	0.548	2.76e-09	1	Map4k3
Taf3	1.41e-13	0.355851	0.449	0.361	3.13e-09	1	Taf3
Ccnd2.1	1.75e-13	0.389214	0.52	0.397	3.9e-09	1	Ccnd2
Wsb2	1.8e-13	0.33722	0.341	0.251	3.99e-09	1	Wsb2
Slc12a8	2.89e-13	0.364608	0.179	0.104	6.42e-09	1	Slc12a8
Itga1	3.96e-13	-0.396729	0.07	0.159	8.81e-09	1	Itga1
Btg2.1	4.06e-13	-0.494848	0.166	0.275	9.03e-09	1	Btg2
Tuft1	4.07e-13	-0.387831	0.21	0.33	9.04e-09	1	Tuft1
Chn2	4.26e-13	-0.378486	0.033	0.102	9.47e-09	1	Chn2
Rras2	4.36e-13	-0.470848	0.238	0.354	9.69e-09	1	Rras2
Oxr1.1	4.64e-13	-0.378414	0.774	0.788	1.03e-08	1	Oxr1
Creb5	5.28e-13	-0.490241	0.693	0.742	1.17e-08	1	Creb5
Tmsb10	5.51e-13	0.34299	0.299	0.199	1.22e-08	1	Tmsb10
4732471J01Rik	5.76e-13	-0.297439	0.097	0.194	1.28e-08	1	4732471J01Rik
Prom1.1	6.15e-13	0.432078	0.626	0.568	1.37e-08	1	Prom1
Zbtb38	6.17e-13	-0.372618	0.182	0.298	1.37e-08	1	Zbtb38
Samd4	6.37e-13	-0.410384	0.645	0.732	1.42e-08	1	Samd4
B2m	6.87e-13	0.290885	0.672	0.562	1.53e-08	1	B2m
Npas3	7.45e-13	0.278743	0.105	0.04	1.66e-08	1	Npas3
Klf5.1	7.59e-13	-0.332669	0.77	0.766	1.69e-08	1	Klf5
Pabpc1.1	7.95e-13	0.263902	0.92	0.88	1.77e-08	1	Pabpc1
Pgm2	8.82e-13	-0.325949	0.117	0.218	1.96e-08	1	Pgm2
Serpinb6b	9.56e-13	-0.324715	0.067	0.153	2.12e-08	1	Serpinb6b
Eva1a	9.65e-13	0.32127	0.15	0.083	2.14e-08	1	Eva1a
Kcnh7	9.69e-13	-0.426996	0.081	0.172	2.15e-08	1	Kcnh7
Srsf3	9.84e-13	0.297625	0.562	0.477	2.19e-08	1	Srsf3
Lpin2	1.02e-12	-0.362353	0.739	0.761	2.26e-08	1	Lpin2
Adss	1.03e-12	-0.349897	0.4	0.526	2.3e-08	1	Adss
Brd4	1.05e-12	0.251872	0.862	0.79	2.33e-08	1	Brd4
Mast4	1.05e-12	-0.278549	0.837	0.83	2.34e-08	1	Mast4
Kctd1	1.08e-12	0.348425	0.112	0.055	2.41e-08	1	Kctd1
Tlr4.1	1.14e-12	-0.25183	0.143	0.242	2.54e-08	1	Tlr4
Iars	1.29e-12	0.316688	0.604	0.519	2.87e-08	1	Iars
Actn1	1.35e-12	-0.433281	0.605	0.664	3e-08	1	Actn1
Pgap1	1.4e-12	-0.331519	0.074	0.161	3.11e-08	1	Pgap1
Arhgap23.1	1.4e-12	-0.346968	0.07	0.156	3.11e-08	1	Arhgap23
Sobp	1.42e-12	-0.350022	0.074	0.161	3.16e-08	1	Sobp
Col4a1.1	1.45e-12	-0.462203	0.109	0.203	3.22e-08	1	Col4a1
Nav2.1	1.46e-12	-0.526807	0.4	0.509	3.25e-08	1	Nav2
Map4k4.1	1.48e-12	-0.518263	0.537	0.614	3.28e-08	1	Map4k4
Cald1.1	1.48e-12	-0.38205	0.444	0.43	3.29e-08	1	Cald1
Epha4	1.5e-12	-0.420035	0.095	0.189	3.32e-08	1	Epha4
Bcar1	1.57e-12	-0.376488	0.337	0.464	3.49e-08	1	Bcar1
Cnksr2.1	1.6e-12	-0.477657	0.097	0.192	3.55e-08	1	Cnksr2
Dock7	1.7e-12	0.295662	0.702	0.637	3.78e-08	1	Dock7
Akap12.1	1.77e-12	-0.704966	0.096	0.181	3.93e-08	1	Akap12
Abca5	1.98e-12	-0.25833	0.13	0.229	4.4e-08	1	Abca5
Rnd1.1	2.04e-12	0.511615	0.264	0.174	4.53e-08	1	Rnd1
Plce1	2.19e-12	0.36861	0.345	0.263	4.88e-08	1	Plce1
Inhba.1	2.53e-12	-0.84459	0.105	0.193	5.63e-08	1	Inhba
Tbc1d1	3.17e-12	-0.368734	0.572	0.681	7.04e-08	1	Tbc1d1
Plekhh2	3.35e-12	0.392218	0.234	0.153	7.44e-08	1	Plekhh2
Baiap2	3.41e-12	-0.400807	0.366	0.49	7.58e-08	1	Baiap2
mt-Co1.1	3.57e-12	-0.261295	0.779	0.807	7.93e-08	1	mt-Co1
Plagl1.1	3.68e-12	-0.590115	0.256	0.357	8.19e-08	1	Plagl1
Slc11a2	3.71e-12	0.298019	0.275	0.194	8.24e-08	1	Slc11a2
Creb3l2.1	4.2e-12	-0.344147	0.144	0.249	9.33e-08	1	Creb3l2
Scarna2.1	4.29e-12	0.306207	0.251	0.173	9.54e-08	1	Scarna2
Arpc1b.1	5.16e-12	0.317421	0.645	0.57	1.15e-07	1	Arpc1b
Gipc2.1	5.56e-12	-0.342602	0.175	0.285	1.24e-07	1	Gipc2
Myc	5.79e-12	-0.443902	0.289	0.404	1.29e-07	1	Myc
Hspg2.1	5.79e-12	0.259369	0.54	0.412	1.29e-07	1	Hspg2
Dtna.1	5.85e-12	0.34845	0.229	0.139	1.3e-07	1	Dtna
Hmgcs1.1	6.11e-12	0.37177	0.534	0.458	1.36e-07	1	Hmgcs1
Tank	6.12e-12	0.3052	0.404	0.337	1.36e-07	1	Tank
Zfp704	6.21e-12	0.337933	0.692	0.623	1.38e-07	1	Zfp704
Atp5b.1	6.81e-12	0.272111	0.714	0.627	1.51e-07	1	Atp5b
Muc1	6.84e-12	0.315137	0.561	0.475	1.52e-07	1	Muc1
Hhex	7.02e-12	0.349503	0.24	0.164	1.56e-07	1	Hhex
Foxo1.1	7.81e-12	-0.369873	0.153	0.258	1.74e-07	1	Foxo1
Mid2	8.03e-12	0.345508	0.413	0.33	1.78e-07	1	Mid2
Gprc5c	8.28e-12	0.311166	0.362	0.28	1.84e-07	1	Gprc5c
Cebpa	8.73e-12	0.317172	0.177	0.103	1.94e-07	1	Cebpa
Eya4.1	9.18e-12	-0.311584	0.037	0.105	2.04e-07	1	Eya4
Atp8b1.1	9.21e-12	-0.409325	0.382	0.5	2.05e-07	1	Atp8b1
F2rl1	9.3e-12	-0.269319	0.102	0.195	2.07e-07	1	F2rl1
Apbb2.1	9.52e-12	0.368799	0.671	0.587	2.12e-07	1	Apbb2
Selenop.1	9.6e-12	-0.727633	0.453	0.568	2.13e-07	1	Selenop
Txnip	1.11e-11	-0.473675	0.13	0.207	2.46e-07	1	Txnip
Id2	1.17e-11	0.371747	0.296	0.213	2.59e-07	1	Id2
Fyn.1	1.41e-11	-0.661062	0.079	0.157	3.13e-07	1	Fyn
Ppp1r15a.1	1.61e-11	-0.462385	0.32	0.428	3.59e-07	1	Ppp1r15a
Fbxw11	1.64e-11	0.291704	0.66	0.587	3.64e-07	1	Fbxw11
Sgcd.1	1.71e-11	0.329651	0.189	0.105	3.81e-07	1	Sgcd
Trim8	1.79e-11	0.292321	0.369	0.303	3.97e-07	1	Trim8
Abcc3	1.8e-11	-0.258507	0.061	0.138	4e-07	1	Abcc3
Rap2b	1.81e-11	0.356936	0.418	0.334	4.03e-07	1	Rap2b
Acot7	2.21e-11	0.300758	0.237	0.159	4.91e-07	1	Acot7
Sema3e.1	2.24e-11	-0.410828	0.657	0.683	4.98e-07	1	Sema3e
Swap70	2.26e-11	-0.287038	0.119	0.213	5.02e-07	1	Swap70
Myo15b	2.75e-11	-0.332649	0.171	0.276	6.11e-07	1	Myo15b
Slc25a25	2.82e-11	-0.322338	0.157	0.26	6.28e-07	1	Slc25a25
Hspa1a.1	2.92e-11	-0.881156	0.078	0.143	6.49e-07	1	Hspa1a
Lmnb1	3.06e-11	-0.324977	0.168	0.273	6.8e-07	1	Lmnb1
H6pd	3.3e-11	0.298202	0.283	0.216	7.33e-07	1	H6pd
Itga6	3.43e-11	-0.418695	0.476	0.576	7.62e-07	1	Itga6
Dab1.1	3.51e-11	0.286193	0.804	0.732	7.8e-07	1	Dab1
Dnajc10	3.51e-11	-0.273124	0.211	0.32	7.8e-07	1	Dnajc10
Nfkb2	3.87e-11	0.261645	0.584	0.488	8.6e-07	1	Nfkb2
Golga4	4.07e-11	-0.343669	0.597	0.685	9.05e-07	1	Golga4
Ace2	4.25e-11	-0.285605	0.066	0.144	9.44e-07	1	Ace2
Itgb4	5.34e-11	-0.282915	0.125	0.22	1.19e-06	1	Itgb4
Gadd45a	5.54e-11	-0.300361	0.12	0.213	1.23e-06	1	Gadd45a
Lcn2	5.59e-11	0.453092	0.441	0.341	1.24e-06	1	Lcn2
Wee1	6.19e-11	-0.330945	0.09	0.175	1.37e-06	1	Wee1
Cd46	7.42e-11	0.317569	0.135	0.071	1.65e-06	1	Cd46
Csrnp1.1	7.86e-11	-0.384297	0.122	0.205	1.75e-06	1	Csrnp1
Cfdp1	7.89e-11	0.274495	0.452	0.366	1.75e-06	1	Cfdp1
Tut4	8.13e-11	0.30708	0.46	0.376	1.81e-06	1	Tut4
Mcc.1	8.58e-11	0.26014	0.788	0.686	1.91e-06	1	Mcc
Stk25.1	8.77e-11	-0.404606	0.257	0.357	1.95e-06	1	Stk25
Ror1.1	8.91e-11	0.470568	0.451	0.354	1.98e-06	1	Ror1
Etnk1	9e-11	0.288934	0.364	0.29	2e-06	1	Etnk1
Slit2	9.45e-11	-0.571586	0.26	0.368	2.1e-06	1	Slit2
Sprr1a.1	9.85e-11	-0.464708	0.595	0.696	2.19e-06	1	Sprr1a
Mme	1e-10	0.292728	0.227	0.144	2.22e-06	1	Mme
Msn.1	1.08e-10	-0.470121	0.089	0.168	2.4e-06	1	Msn
Yars.1	1.09e-10	0.273394	0.576	0.491	2.42e-06	1	Yars
Lamc1	1.1e-10	-0.376784	0.567	0.66	2.44e-06	1	Lamc1
Pdgfd	1.15e-10	0.335829	0.551	0.46	2.56e-06	1	Pdgfd
Bgn.1	1.17e-10	0.297029	0.439	0.333	2.59e-06	1	Bgn
Umad1	1.27e-10	0.318371	0.274	0.186	2.82e-06	1	Umad1
Anp32b	1.36e-10	0.272128	0.488	0.408	3.03e-06	1	Anp32b
Arhgef38	1.47e-10	0.323878	0.171	0.094	3.26e-06	1	Arhgef38
Actg1.1	1.59e-10	-0.32506	0.435	0.551	3.54e-06	1	Actg1
Tinagl1	1.71e-10	0.287663	0.557	0.472	3.79e-06	1	Tinagl1
Igsf11.1	1.79e-10	0.320544	0.186	0.107	3.99e-06	1	Igsf11
Glul.1	1.85e-10	0.335607	0.376	0.299	4.11e-06	1	Glul
Btbd11	1.95e-10	-0.443907	0.151	0.243	4.34e-06	1	Btbd11
Igsf9.1	1.96e-10	-0.316204	0.068	0.142	4.35e-06	1	Igsf9
Rapgef6	2e-10	0.257247	0.7	0.632	4.44e-06	1	Rapgef6
Xbp1.1	2.05e-10	0.305705	0.4	0.33	4.56e-06	1	Xbp1
Hivep1	2.07e-10	0.294053	0.617	0.549	4.61e-06	1	Hivep1
Edn1.1	2.09e-10	-0.532555	0.08	0.153	4.64e-06	1	Edn1
Sytl2	2.16e-10	-0.431741	0.173	0.268	4.8e-06	1	Sytl2
H2-Q4	2.26e-10	0.311612	0.331	0.239	5.02e-06	1	H2-Q4
Relb	2.3e-10	0.270865	0.612	0.527	5.12e-06	1	Relb
Erap1	2.34e-10	0.291823	0.262	0.202	5.21e-06	1	Erap1
Ddx10	2.46e-10	0.279192	0.455	0.376	5.46e-06	1	Ddx10
Zfand2a	2.46e-10	-0.268646	0.058	0.129	5.47e-06	1	Zfand2a
Kifc3.1	2.68e-10	-0.37913	0.178	0.277	5.95e-06	1	Kifc3
Kansl1l.1	2.72e-10	-0.616751	0.441	0.52	6.04e-06	1	Kansl1l
Nrip1	2.82e-10	0.279641	0.77	0.696	6.27e-06	1	Nrip1
Cebpd	2.91e-10	0.313139	0.147	0.078	6.46e-06	1	Cebpd
Cat.1	3.29e-10	0.28346	0.283	0.201	7.3e-06	1	Cat
Cdk8.1	3.34e-10	0.573855	0.837	0.839	7.42e-06	1	Cdk8
Tnik.1	3.6e-10	-0.345878	0.135	0.228	8.01e-06	1	Tnik
Anxa3.1	3.72e-10	-0.347916	0.655	0.732	8.27e-06	1	Anxa3
Nlrp5-ps	3.83e-10	0.294115	0.172	0.105	8.52e-06	1	Nlrp5-ps
Cnksr3.1	4.18e-10	-0.527905	0.103	0.179	9.29e-06	1	Cnksr3
Tmsb4x.1	4.21e-10	-0.388459	0.719	0.777	9.35e-06	1	Tmsb4x
Baiap2l1.1	4.49e-10	0.25186	0.89	0.844	9.97e-06	1	Baiap2l1
Cfap69	5.56e-10	-0.304332	0.098	0.181	1.24e-05	1	Cfap69
Tbrg1.1	5.6e-10	0.277546	0.4	0.335	1.24e-05	1	Tbrg1
Tfcp2l1	6.08e-10	-0.306517	0.166	0.263	1.35e-05	1	Tfcp2l1
Snx10	6.13e-10	0.274691	0.14	0.091	1.36e-05	1	Snx10
Atxn7l1	6.14e-10	-0.338955	0.205	0.306	1.36e-05	1	Atxn7l1
Snrpb.1	6.27e-10	0.294087	0.348	0.265	1.39e-05	1	Snrpb
Spata5	6.54e-10	0.291952	0.518	0.433	1.45e-05	1	Spata5
Mtmr12.1	6.67e-10	0.303232	0.391	0.337	1.48e-05	1	Mtmr12
Wwox	6.81e-10	0.291077	0.744	0.721	1.51e-05	1	Wwox
Pard3b	6.98e-10	0.251218	0.716	0.625	1.55e-05	1	Pard3b
Por.1	7.68e-10	0.265394	0.606	0.534	1.71e-05	1	Por
Dock1.1	7.7e-10	-0.365642	0.406	0.515	1.71e-05	1	Dock1
Esrrg	8.08e-10	-0.377397	0.053	0.118	1.8e-05	1	Esrrg
Pim1	8.37e-10	-0.25353	0.11	0.194	1.86e-05	1	Pim1
Car8.1	8.52e-10	-0.515726	0.175	0.261	1.89e-05	1	Car8
Col4a2.1	8.52e-10	-0.380466	0.102	0.181	1.89e-05	1	Col4a2
Tasor2	8.67e-10	0.287047	0.397	0.318	1.93e-05	1	Tasor2
Tes	8.84e-10	-0.330753	0.439	0.55	1.97e-05	1	Tes
Niban1	9.29e-10	0.269783	0.76	0.675	2.07e-05	1	Niban1
Itgb8	1.02e-09	0.292029	0.264	0.179	2.26e-05	1	Itgb8
Samd8	1.04e-09	-0.256779	0.186	0.284	2.31e-05	1	Samd8
Pard6b	1.11e-09	-0.266904	0.204	0.304	2.46e-05	1	Pard6b
Ptgr1	1.13e-09	0.283092	0.206	0.132	2.52e-05	1	Ptgr1
Ippk	1.21e-09	-0.282245	0.151	0.244	2.69e-05	1	Ippk
Tubb6.1	1.21e-09	0.270952	0.404	0.303	2.7e-05	1	Tubb6
Crybg1.1	1.31e-09	0.304913	0.572	0.485	2.92e-05	1	Crybg1
Isg20.1	1.33e-09	0.295845	0.248	0.168	2.96e-05	1	Isg20
Cebpg	1.36e-09	0.252751	0.551	0.495	3.02e-05	1	Cebpg
Fbln2	1.37e-09	0.262353	0.175	0.1	3.05e-05	1	Fbln2
Tgfbr2	1.57e-09	-0.315349	0.384	0.49	3.49e-05	1	Tgfbr2
Adam9	1.67e-09	-0.302226	0.165	0.259	3.71e-05	1	Adam9
Ttyh2	1.68e-09	0.336376	0.333	0.25	3.73e-05	1	Ttyh2
Srpk2	1.81e-09	-0.311059	0.164	0.258	4.03e-05	1	Srpk2
Tox	1.83e-09	-0.332352	0.184	0.281	4.07e-05	1	Tox
Tns3.1	1.94e-09	-0.331058	0.619	0.698	4.32e-05	1	Tns3
Iffo2	1.97e-09	-0.306686	0.113	0.197	4.38e-05	1	Iffo2
Trim25	2.09e-09	-0.384092	0.198	0.292	4.65e-05	1	Trim25
Itga5.1	2.11e-09	0.354181	0.446	0.355	4.69e-05	1	Itga5
Cwc27	2.19e-09	0.294038	0.375	0.318	4.88e-05	1	Cwc27
Stx11	2.2e-09	0.305658	0.292	0.216	4.9e-05	1	Stx11
Elmo1.1	2.22e-09	-0.337262	0.194	0.291	4.92e-05	1	Elmo1
Gca	2.3e-09	0.251778	0.301	0.24	5.12e-05	1	Gca
Gsn	2.32e-09	-0.260479	0.131	0.217	5.15e-05	1	Gsn
Psme2	2.37e-09	0.282403	0.19	0.126	5.27e-05	1	Psme2
Btc.1	2.58e-09	0.306193	0.35	0.255	5.73e-05	1	Btc
Arhgap18	2.64e-09	-0.319592	0.56	0.648	5.86e-05	1	Arhgap18
Rnd3	2.83e-09	-0.332778	0.285	0.391	6.3e-05	1	Rnd3
Ptgs1	2.87e-09	-0.305406	0.059	0.125	6.38e-05	1	Ptgs1
Rhobtb1	2.94e-09	-0.255068	0.086	0.161	6.54e-05	1	Rhobtb1
Kcmf1	3.01e-09	0.255864	0.603	0.542	6.69e-05	1	Kcmf1
Unc13b	3.07e-09	-0.292818	0.29	0.397	6.81e-05	1	Unc13b
Ablim1.1	3.52e-09	-0.373063	0.299	0.401	7.82e-05	1	Ablim1
Ssh1	3.66e-09	-0.338211	0.374	0.473	8.13e-05	1	Ssh1
B4galt1	3.8e-09	0.277779	0.327	0.274	8.45e-05	1	B4galt1
Jun.1	4.11e-09	-0.657172	0.604	0.683	9.13e-05	1	Jun
Zfhx4	4.18e-09	0.298984	0.365	0.27	9.29e-05	1	Zfhx4
Lurap1l.1	4.2e-09	0.290367	0.515	0.416	9.35e-05	1	Lurap1l
Zfhx3.1	4.38e-09	-0.359917	0.389	0.491	9.75e-05	1	Zfhx3
Cadps2	4.44e-09	0.290708	0.483	0.42	9.86e-05	1	Cadps2
Nek7	4.51e-09	-0.310404	0.235	0.337	0.000100154	1	Nek7
Capn2.1	4.63e-09	-0.342241	0.421	0.524	0.000102886	1	Capn2
Nebl.1	5.09e-09	0.291653	0.381	0.281	0.000113179	1	Nebl
Macc1	5.13e-09	-0.317193	0.153	0.242	0.000114047	1	Macc1
Mink1	5.4e-09	-0.267378	0.183	0.277	0.000119988	1	Mink1
mt-Nd5	5.44e-09	-0.272382	0.793	0.826	0.00012082	1	mt-Nd5
Smad7.1	5.53e-09	-0.271935	0.059	0.124	0.000122946	1	Smad7
Bach1.1	5.63e-09	-0.313268	0.241	0.342	0.00012519	1	Bach1
Foxa1	5.7e-09	0.263936	0.294	0.217	0.000126772	1	Foxa1
Trak1	5.74e-09	-0.319518	0.307	0.409	0.000127669	1	Trak1
Arid1b.1	6.19e-09	0.271928	0.682	0.626	0.000137597	1	Arid1b
Spsb1	6.58e-09	0.257346	0.169	0.103	0.000146297	1	Spsb1
Rasa2.1	6.78e-09	-0.313412	0.552	0.641	0.000150783	1	Rasa2
Wfdc2.1	7.8e-09	-0.299688	0.156	0.245	0.000173425	1	Wfdc2
Map3k1	8.15e-09	0.277021	0.447	0.391	0.000181155	1	Map3k1
Bche.1	8.16e-09	0.293131	0.438	0.353	0.00018131	1	Bche
Stt3b	8.7e-09	0.267955	0.519	0.461	0.000193354	1	Stt3b
Atp5g3.1	8.94e-09	0.258269	0.262	0.194	0.00019868	1	Atp5g3
Shtn1	9.45e-09	0.290123	0.364	0.306	0.000210109	1	Shtn1
Cd82	9.5e-09	0.261999	0.444	0.372	0.000211115	1	Cd82
mt-Rnr1.1	9.52e-09	-0.299348	0.997	0.997	0.000211665	1	mt-Rnr1
Trib1	9.56e-09	-0.303732	0.451	0.558	0.000212497	1	Trib1
Cmtm8.1	9.87e-09	0.290117	0.37	0.29	0.000219289	1	Cmtm8
Nr1d1	1.16e-08	0.274034	0.437	0.357	0.000257511	1	Nr1d1
Mllt3	1.21e-08	-0.385452	0.372	0.47	0.000269287	1	Mllt3
Bcl3	1.23e-08	0.25192	0.341	0.278	0.000272334	1	Bcl3
Sox9.1	1.26e-08	0.286732	0.378	0.31	0.000279133	1	Sox9
Zfp217	1.48e-08	0.253109	0.25	0.187	0.000328811	1	Zfp217
Plxdc2	1.56e-08	-0.337118	0.189	0.281	0.000347694	1	Plxdc2
Tcim.1	1.65e-08	-0.334643	0.217	0.31	0.000366668	1	Tcim
Mt1.1	1.67e-08	-0.450817	0.233	0.328	0.000371735	1	Mt1
Ctbp2	1.9e-08	0.260788	0.254	0.2	0.0004231	1	Ctbp2
Slc25a5.1	1.91e-08	0.265089	0.356	0.306	0.000424293	1	Slc25a5
Rgs7.1	1.91e-08	-0.491171	0.067	0.13	0.000425038	1	Rgs7
Mob3b	1.98e-08	0.291295	0.498	0.432	0.000440882	1	Mob3b
Azin1	2.22e-08	-0.348103	0.305	0.402	0.0004934	1	Azin1
Gm28047	2.23e-08	0.260413	0.416	0.348	0.000495166	1	Gm28047
Stard4.1	2.28e-08	0.252464	0.187	0.119	0.000507444	1	Stard4
Arhgef10	2.5e-08	-0.267706	0.077	0.144	0.000556653	1	Arhgef10
Gpr63	2.59e-08	0.262971	0.162	0.108	0.00057602	1	Gpr63
Mbp	2.76e-08	-0.303929	0.354	0.456	0.000614361	1	Mbp
Hnf4g.1	2.85e-08	0.365951	0.283	0.232	0.000632904	1	Hnf4g
Maml2	3.06e-08	-0.339292	0.8	0.841	0.000680267	1	Maml2
Ankrd50.1	3.37e-08	-0.254655	0.217	0.31	0.000748364	1	Ankrd50
Add3	3.44e-08	-0.296538	0.155	0.24	0.000764072	1	Add3
Tnfrsf21	3.52e-08	-0.268915	0.16	0.245	0.000782839	1	Tnfrsf21
Car4.1	3.71e-08	-0.351209	0.102	0.174	0.000825178	1	Car4
Kif13b.1	4.09e-08	0.253763	0.663	0.603	0.000910124	1	Kif13b
Pitpna	4.15e-08	0.257732	0.556	0.5	0.000923232	1	Pitpna
Chrm3	4.5e-08	-0.363428	0.266	0.362	0.00100066	1	Chrm3
Thoc2l	4.83e-08	0.262821	0.475	0.398	0.00107462	1	Thoc2l
Casp8	5.25e-08	0.279261	0.334	0.268	0.00116746	1	Casp8
Ppp3ca	5.36e-08	-0.32654	0.534	0.621	0.00119175	1	Ppp3ca
Ube2e3	5.56e-08	0.257488	0.238	0.193	0.0012367	1	Ube2e3
Slc20a2	5.61e-08	0.259746	0.371	0.318	0.00124651	1	Slc20a2
Amot.1	5.65e-08	-0.262548	0.169	0.255	0.00125493	1	Amot
Dpyd	5.75e-08	0.258539	0.371	0.282	0.0012775	1	Dpyd
Fnip1.1	5.75e-08	-0.278238	0.301	0.401	0.00127861	1	Fnip1
Klf9.1	5.79e-08	-0.300891	0.211	0.302	0.00128694	1	Klf9
Grip1	7.31e-08	0.31705	0.579	0.508	0.00162481	1	Grip1
Ptk2	7.86e-08	-0.297577	0.543	0.629	0.00174795	1	Ptk2
Cxcl3	8.64e-08	0.336361	0.125	0.087	0.00192028	1	Cxcl3
Dnajb4.1	9.31e-08	-0.276573	0.139	0.218	0.00206846	1	Dnajb4
Fxyd3.1	9.55e-08	0.258642	0.197	0.135	0.00212193	1	Fxyd3
Igfbp7.1	1.06e-07	-0.258791	0.545	0.496	0.00236582	1	Igfbp7
Klf4.1	1.24e-07	-0.36575	0.114	0.186	0.00275838	1	Klf4
Sik1.1	1.3e-07	-0.300022	0.408	0.503	0.00287971	1	Sik1
Slc37a1	1.42e-07	0.25046	0.195	0.135	0.00314931	1	Slc37a1
Ttc3	1.47e-07	-0.274127	0.419	0.516	0.00327444	1	Ttc3
Lcorl	1.88e-07	0.284269	0.422	0.366	0.00416777	1	Lcorl
Denn2b.1	1.93e-07	0.286198	0.319	0.269	0.00428007	1	Denn2b
Gk	1.93e-07	-0.265748	0.095	0.163	0.0042965	1	Gk
Ifnar2	2.02e-07	0.276057	0.217	0.163	0.00448564	1	Ifnar2
Tmem45b	2.27e-07	-0.25972	0.188	0.272	0.0050524	1	Tmem45b
Hbegf.1	2.5e-07	-0.266344	0.902	0.901	0.00555068	1	Hbegf
Ahr	2.64e-07	-0.32208	0.312	0.403	0.00586069	1	Ahr
Rel.1	2.65e-07	0.271773	0.407	0.354	0.00588616	1	Rel
Bicc1.1	2.87e-07	-0.353671	0.638	0.654	0.00638691	1	Bicc1
Nr4a1.1	3.12e-07	-0.413386	0.169	0.249	0.0069422	1	Nr4a1
Rab11fip1	3.23e-07	-0.317309	0.381	0.476	0.00717322	1	Rab11fip1
Epb41l2.1	3.23e-07	-0.434145	0.238	0.315	0.00717733	1	Epb41l2
Trps1	3.61e-07	-0.365363	0.101	0.166	0.0080282	1	Trps1
Pkp2	3.68e-07	-0.257698	0.337	0.432	0.00817366	1	Pkp2
Hsph1.1	3.92e-07	-0.676737	0.145	0.19	0.00871869	1	Hsph1
Pvt1.1	4.04e-07	-0.340039	0.185	0.266	0.00898839	1	Pvt1
Zzef1	4.12e-07	-0.283402	0.265	0.355	0.00916071	1	Zzef1
Setbp1	5.25e-07	0.291252	0.34	0.311	0.0116697	1	Setbp1
Tmem45a	5.97e-07	0.313625	0.223	0.173	0.0132787	1	Tmem45a
Hes1	6.04e-07	-0.437469	0.128	0.19	0.0134159	1	Hes1
Kcnma1.1	6.88e-07	-0.445504	0.224	0.269	0.0153036	1	Kcnma1
Smurf1	8.05e-07	-0.275248	0.221	0.305	0.0178881	1	Smurf1
Sgk1.1	8.94e-07	-0.298794	0.062	0.116	0.0198639	1	Sgk1
Eppk1.1	8.95e-07	-0.325533	0.185	0.262	0.0198848	1	Eppk1
Casp4	9.59e-07	-0.259417	0.353	0.446	0.0213181	1	Casp4
Rbfox2	9.67e-07	-0.273922	0.307	0.397	0.0214966	1	Rbfox2
Dtnb	1.19e-06	-0.264756	0.254	0.339	0.0265623	1	Dtnb
Kcnab1.1	1.22e-06	-0.359401	0.098	0.162	0.0271351	1	Kcnab1
Ralgps2	1.46e-06	-0.256464	0.151	0.224	0.032475	1	Ralgps2
Slc4a7	1.56e-06	-0.279768	0.373	0.462	0.0345731	1	Slc4a7
Wwtr1	1.64e-06	-0.325091	0.416	0.496	0.0364602	1	Wwtr1
Sat1	1.69e-06	-0.273678	0.119	0.186	0.0375125	1	Sat1
Mt2.1	1.78e-06	-0.317131	0.213	0.293	0.0396049	1	Mt2
Tnfsf10.1	1.79e-06	0.250723	0.176	0.135	0.0398412	1	Tnfsf10
Stat5b	1.92e-06	-0.351176	0.097	0.152	0.042673	1	Stat5b
Fto	1.98e-06	-0.257641	0.426	0.516	0.0439406	1	Fto
Tnrc6b	2.05e-06	-0.292397	0.319	0.406	0.0455783	1	Tnrc6b
Mtss1	2.29e-06	-0.304007	0.219	0.299	0.0508527	1	Mtss1
Itga9.1	2.67e-06	-0.376598	0.064	0.108	0.0592985	1	Itga9
Bok.1	2.88e-06	-0.27781	0.226	0.306	0.0639883	1	Bok
Chka.1	2.88e-06	-0.418798	0.752	0.789	0.0640392	1	Chka
Foxn3.1	3.3e-06	-0.376763	0.288	0.364	0.0733271	1	Foxn3
Cmip.1	3.57e-06	-0.256862	0.644	0.703	0.0793587	1	Cmip
Dusp6	3.6e-06	-0.254484	0.187	0.262	0.0799111	1	Dusp6
Ckmt1.1	4.23e-06	-0.27156	0.121	0.184	0.0939719	1	Ckmt1
Cldn4.1	4.5e-06	-0.34066	0.678	0.733	0.0999888	1	Cldn4
Gclc.1	5.57e-06	-0.34879	0.441	0.512	0.123745	1	Gclc
Shroom3	5.92e-06	-0.288731	0.686	0.705	0.131653	1	Shroom3
Vtcn1	6.65e-06	-0.27677	0.183	0.256	0.147839	1	Vtcn1
Parva	7.46e-06	-0.321	0.464	0.532	0.165803	1	Parva
Bmpr2.1	8.59e-06	-0.321317	0.305	0.385	0.190994	1	Bmpr2
Pparg	8.87e-06	-0.301547	0.105	0.163	0.197215	1	Pparg
Pdgfb	8.9e-06	0.295451	0.366	0.309	0.197723	1	Pdgfb
Tgfbr3	1.11e-05	-0.286308	0.061	0.105	0.246485	1	Tgfbr3
Arhgap24.1	1.34e-05	0.287415	0.186	0.138	0.297172	1	Arhgap24
Nedd9	1.34e-05	-0.324014	0.319	0.384	0.297326	1	Nedd9
Tcf4.1	1.58e-05	-0.49705	0.259	0.323	0.351758	1	Tcf4
Egr1.1	1.98e-05	-0.641266	0.518	0.5	0.440948	1	Egr1
Ctdspl	2.05e-05	-0.258962	0.145	0.209	0.455781	1	Ctdspl
Kmt2e	2.08e-05	-0.283805	0.515	0.585	0.461937	1	Kmt2e
Fmnl2.1	2.45e-05	-0.485931	0.127	0.184	0.544766	1	Fmnl2
Hspa1b.1	2.48e-05	-0.584435	0.161	0.19	0.550636	1	Hspa1b
Ccser1	2.69e-05	-0.282621	0.243	0.315	0.59814	1	Ccser1
Ngf.1	2.85e-05	-0.415118	0.58	0.606	0.63383	1	Ngf
Herc4	2.98e-05	-0.264893	0.424	0.504	0.662921	1	Herc4
Arhgef3.1	3.02e-05	-0.28271	0.463	0.511	0.671359	1	Arhgef3
Sash1.1	3.15e-05	-0.406657	0.223	0.285	0.700726	1	Sash1
Ext1.1	3.4e-05	-0.290491	0.757	0.721	0.755456	1	Ext1
Ildr2	3.73e-05	-0.286644	0.197	0.255	0.828684	1	Ildr2
Plec	4.71e-05	-0.250838	0.547	0.601	1	1	Plec
Adamts9.1	5.21e-05	-0.373849	0.413	0.365	1	1	Adamts9
Skap2	5.98e-05	-0.259783	0.077	0.126	1	1	Skap2
Nbeal1	6.19e-05	-0.259158	0.454	0.526	1	1	Nbeal1
Prkch.1	8.82e-05	-0.672903	0.265	0.326	1	1	Prkch
Ptprd.1	9.95e-05	-0.333099	0.482	0.527	1	1	Ptprd
Hspb1.1	0.000106844	-0.29128	0.09	0.137	1	1	Hspb1
Iqgap2	0.000128007	-0.262053	0.227	0.289	1	1	Iqgap2
Eif2ak3	0.000129999	-0.287613	0.409	0.475	1	1	Eif2ak3
Srgap1	0.000145448	-0.312944	0.168	0.224	1	1	Srgap1
Dnajb1.1	0.000146704	-0.375404	0.129	0.173	1	1	Dnajb1
Rapgef5.1	0.000147056	-0.411555	0.318	0.39	1	1	Rapgef5
Prkcg.1	0.000164246	-0.356838	0.102	0.128	1	1	Prkcg
Errfi1.1	0.000194009	-0.276188	0.68	0.714	1	1	Errfi1
Fstl4.1	0.000225946	-0.43484	0.158	0.196	1	1	Fstl4
Bach2	0.000258068	-0.301734	0.312	0.377	1	1	Bach2
Kcnip4.1	0.000435464	-0.534225	0.117	0.16	1	1	Kcnip4
Sorbs1	0.000450696	-0.308573	0.2	0.249	1	1	Sorbs1
Eda	0.00059922	0.253912	0.129	0.103	1	1	Eda
Timp3.1	0.000661108	-0.454817	0.328	0.316	1	1	Timp3
Bmp2	0.000810386	-0.388772	0.122	0.123	1	1	Bmp2
Large1.1	0.00181882	-0.258354	0.458	0.506	1	1	Large1
9530026P05Rik	0.00250195	0.261776	0.415	0.376	1	1	9530026P05Rik
Pdzrn3.1	0.005396	-0.271859	0.113	0.15	1	1	Pdzrn3
Zeb1.1	0.00651024	-0.278282	0.25	0.231	1	1	Zeb1
Prex2.1	0.00739265	-0.25543	0.114	0.143	1	1	Prex2
Fbxl7	0.00918465	-0.38612	0.077	0.105	1	1	Fbxl7
Ints6	0.00996547	-0.2541	0.325	0.37	1	1	Ints6
Ltbp1.1	8.3e-219	-2.65154	0.172	0.713	1.84e-214	2	Ltbp1
Atf3.2	1.02e-216	2.229	0.747	0.336	2.27e-212	2	Atf3
Cp.2	1.08e-208	1.6261	0.948	0.584	2.4e-204	2	Cp
Ccn1.2	4.72e-201	2.07037	0.794	0.467	1.05e-196	2	Ccn1
Sema3e.2	4.76e-194	-2.3827	0.245	0.741	1.06e-189	2	Sema3e
Ankrd1.2	2.02e-183	2.58042	0.707	0.374	4.48e-179	2	Ankrd1
Oxr1.2	1e-181	-1.95328	0.426	0.837	2.23e-177	2	Oxr1
Tspan8.1	3.75e-172	-1.30622	0.554	0.907	8.34e-168	2	Tspan8
Shank2.2	3.65e-169	1.41166	0.807	0.547	8.11e-165	2	Shank2
Ubc.1	2.26e-168	1.41884	0.828	0.686	5.02e-164	2	Ubc
Pde4d.1	5.15e-168	-1.44944	0.674	0.921	1.14e-163	2	Pde4d
Car2.2	1.33e-167	-1.99006	0.331	0.774	2.96e-163	2	Car2
Egr1.2	1.14e-164	1.95161	0.723	0.472	2.53e-160	2	Egr1
Hsp90aa1.1	1.56e-164	1.22415	0.928	0.836	3.48e-160	2	Hsp90aa1
Chka.2	1.17e-163	1.38994	0.912	0.765	2.6e-159	2	Chka
Apoe.2	1.42e-162	1.5396	0.884	0.537	3.15e-158	2	Apoe
Kansl1l.2	6.34e-161	1.59176	0.766	0.472	1.41e-156	2	Kansl1l
Pitpnc1.1	7.34e-161	-1.61885	0.411	0.823	1.63e-156	2	Pitpnc1
Arhgap6.2	1.28e-159	1.63901	0.7	0.287	2.85e-155	2	Arhgap6
Dock4.1	2.37e-159	-1.44284	0.472	0.86	5.27e-155	2	Dock4
Klf6.1	3.95e-156	1.32494	0.866	0.791	8.77e-152	2	Klf6
Fosb.2	3.29e-153	1.65727	0.802	0.633	7.32e-149	2	Fosb
Sema4b.1	5.41e-149	-1.61706	0.145	0.609	1.2e-144	2	Sema4b
Ifrd1.2	3.35e-135	1.20422	0.867	0.712	7.44e-131	2	Ifrd1
Pkhd1.2	5.3e-129	1.09344	0.903	0.753	1.18e-124	2	Pkhd1
Frk.2	9.5e-128	-1.20544	0.53	0.869	2.11e-123	2	Frk
Ceacam1.1	1.14e-125	-2.29884	0.118	0.523	2.53e-121	2	Ceacam1
Itga2.1	1.66e-123	-1.87061	0.277	0.677	3.69e-119	2	Itga2
Krt19.1	1.48e-118	-1.28251	0.641	0.882	3.3e-114	2	Krt19
Smad3.2	1.87e-118	-1.16657	0.621	0.89	4.15e-114	2	Smad3
Meis2.2	2.47e-118	-1.80175	0.26	0.662	5.5e-114	2	Meis2
Adgrl2.1	3.12e-112	-1.56069	0.191	0.598	6.93e-108	2	Adgrl2
Maml2.1	4.31e-111	-1.31095	0.614	0.866	9.58e-107	2	Maml2
Fos.2	2.57e-110	1.90961	0.578	0.342	5.71e-106	2	Fos
Btg2.2	7.51e-109	1.33994	0.482	0.228	1.67e-104	2	Btg2
Sox5.2	1.86e-107	1.03201	0.86	0.579	4.13e-103	2	Sox5
S100a6.2	9.87e-107	-1.33553	0.083	0.461	2.19e-102	2	S100a6
St3gal1	4.95e-105	-1.40649	0.139	0.53	1.1e-100	2	St3gal1
Dcdc2a.1	6.21e-105	1.33572	0.525	0.249	1.38e-100	2	Dcdc2a
Ano1.2	1.94e-104	-1.76008	0.244	0.611	4.31e-100	2	Ano1
Dmbt1.1	1.09e-103	-3.27554	0.254	0.559	2.42e-99	2	Dmbt1
Fgfr1.1	3.14e-103	1.15024	0.606	0.314	6.98e-99	2	Fgfr1
Sorbs2.2	4.49e-103	1.37744	0.75	0.582	9.98e-99	2	Sorbs2
Hs3st1.2	5.96e-103	-1.26381	0.191	0.589	1.32e-98	2	Hs3st1
Slk.1	3e-102	-1.09355	0.403	0.766	6.67e-98	2	Slk
Junb	6.46e-102	1.0971	0.717	0.554	1.44e-97	2	Junb
Zfp36	7.95e-101	1.249	0.601	0.372	1.77e-96	2	Zfp36
Prkca.1	3.37e-100	-0.963145	0.789	0.937	7.5e-96	2	Prkca
Jun.2	9e-98	1.48746	0.764	0.659	2e-93	2	Jun
Raly	1.72e-97	1.01446	0.738	0.564	3.83e-93	2	Raly
Clu.1	3.69e-96	0.7898	0.989	0.972	8.2e-92	2	Clu
Spp1.1	6.72e-96	0.826845	0.981	0.92	1.49e-91	2	Spp1
Vcam1.2	1.21e-94	-1.31745	0.536	0.827	2.7e-90	2	Vcam1
Lgals3.2	2.48e-94	-1.63446	0.248	0.614	5.52e-90	2	Lgals3
Hspa8	1.58e-93	1.03735	0.685	0.522	3.52e-89	2	Hspa8
Paqr5.2	1.7e-92	-1.11795	0.024	0.32	3.78e-88	2	Paqr5
Tmc5.1	2.11e-92	-1.30782	0.053	0.377	4.68e-88	2	Tmc5
Tnip3.1	2.87e-91	-1.79762	0.018	0.3	6.38e-87	2	Tnip3
Bace2	5.83e-91	-1.23739	0.04	0.351	1.3e-86	2	Bace2
Ugt1a6a.2	3.03e-90	-1.09178	0.096	0.443	6.73e-86	2	Ugt1a6a
Cdh13.1	4.42e-88	-1.96004	0.03	0.317	9.82e-84	2	Cdh13
Zbtb20.1	5.69e-88	0.689645	0.968	0.948	1.26e-83	2	Zbtb20
Tnfaip2.1	1.02e-87	-1.81889	0.187	0.537	2.27e-83	2	Tnfaip2
Sprr1a.2	1.05e-86	-1.10485	0.367	0.726	2.33e-82	2	Sprr1a
Plekha6	2.31e-86	-1.17763	0.225	0.578	5.14e-82	2	Plekha6
Plxna2.1	5.67e-85	-1.24795	0.111	0.451	1.26e-80	2	Plxna2
H2-K1.1	1.1e-83	0.891039	0.783	0.606	2.45e-79	2	H2-K1
Bicc1.2	2.68e-82	0.988721	0.756	0.637	5.96e-78	2	Bicc1
Myl12a.1	6.12e-82	0.840761	0.746	0.622	1.36e-77	2	Myl12a
Ccnl1	7.34e-82	0.8008	0.746	0.657	1.63e-77	2	Ccnl1
Fermt1.2	2.78e-81	-1.254	0.21	0.559	6.19e-77	2	Fermt1
Smpd3.1	6.78e-81	-1.05974	0.124	0.46	1.51e-76	2	Smpd3
Sfn.2	1.26e-80	-1.22388	0.315	0.659	2.8e-76	2	Sfn
Tpm1.2	1.41e-80	-0.939096	0.614	0.861	3.13e-76	2	Tpm1
Adk.2	1.63e-80	0.959425	0.694	0.488	3.62e-76	2	Adk
Ahnak.1	3.18e-80	-0.863169	0.755	0.918	7.07e-76	2	Ahnak
Dab1.2	3.8e-80	-1.08629	0.475	0.78	8.44e-76	2	Dab1
Maff	2.67e-79	0.915301	0.535	0.335	5.94e-75	2	Maff
Eps8.1	4.25e-79	-1.47538	0.109	0.423	9.44e-75	2	Eps8
Mboat1.1	7.82e-79	-0.900564	0.329	0.682	1.74e-74	2	Mboat1
Adgrv1	8.43e-78	1.01949	0.214	0.025	1.87e-73	2	Adgrv1
Gadd45b.1	4.56e-77	1.11142	0.42	0.176	1.01e-72	2	Gadd45b
Gjb1.1	5.05e-75	-0.92423	0.109	0.425	1.12e-70	2	Gjb1
Rhoj.2	1.2e-74	1.20111	0.429	0.142	2.66e-70	2	Rhoj
Crip1.1	1.63e-74	-1.1776	0.129	0.449	3.63e-70	2	Crip1
Kitl.1	2.46e-74	-1.25467	0.33	0.653	5.47e-70	2	Kitl
Atp13a3	3.34e-74	0.735012	0.752	0.677	7.43e-70	2	Atp13a3
Fgd6	4.82e-74	-0.865685	0.389	0.719	1.07e-69	2	Fgd6
Sdcbp2.2	5.14e-74	-0.929327	0.039	0.307	1.14e-69	2	Sdcbp2
Tsc22d2.1	1.96e-73	0.972746	0.7	0.555	4.36e-69	2	Tsc22d2
Gabrp	2.25e-73	-1.05251	0.04	0.309	5e-69	2	Gabrp
Rhob.1	5.14e-72	1.17459	0.369	0.148	1.14e-67	2	Rhob
Sh3rf1.1	5.88e-72	-0.9606	0.479	0.773	1.31e-67	2	Sh3rf1
Tgfbr2.1	9.44e-72	-0.891261	0.186	0.516	2.1e-67	2	Tgfbr2
Fat1.2	1.07e-71	-1.14654	0.455	0.708	2.37e-67	2	Fat1
Naaladl2.1	1.51e-71	0.856152	0.795	0.601	3.36e-67	2	Naaladl2
Tacc2	2.15e-71	0.9889	0.721	0.617	4.78e-67	2	Tacc2
Pls1.1	4.72e-71	-1.00559	0.086	0.376	1.05e-66	2	Pls1
Dsg2	5.25e-71	0.779937	0.879	0.837	1.17e-66	2	Dsg2
Serpinb1a.2	1.09e-70	-1.18051	0.078	0.362	2.42e-66	2	Serpinb1a
Peg3.1	3.47e-70	0.984847	0.272	0.066	7.71e-66	2	Peg3
Cd44	1.6e-69	-0.759737	0.526	0.817	3.56e-65	2	Cd44
Tlr4.2	5.45e-69	-0.88878	0.021	0.257	1.21e-64	2	Tlr4
Airn.1	6.77e-69	1.09814	0.623	0.423	1.51e-64	2	Airn
Nedd4l.1	8.83e-68	0.720129	0.846	0.818	1.96e-63	2	Nedd4l
Rgs2.2	2.78e-67	1.15289	0.58	0.384	6.17e-63	2	Rgs2
Enah	4.12e-67	0.907132	0.509	0.346	9.17e-63	2	Enah
Thoc6.2	1.72e-66	1.00546	0.377	0.163	3.83e-62	2	Thoc6
Rnd1.2	6.44e-66	1.24509	0.372	0.161	1.43e-61	2	Rnd1
Samd4.1	9.41e-66	0.851181	0.807	0.707	2.09e-61	2	Samd4
Anxa5.1	1.41e-65	0.703903	0.832	0.742	3.14e-61	2	Anxa5
Lars	9.7e-65	-0.698925	0.268	0.589	2.16e-60	2	Lars
Tmem45b.1	1.56e-64	-0.903176	0.043	0.291	3.47e-60	2	Tmem45b
Lpin2.1	3.6e-64	-0.880574	0.525	0.791	8e-60	2	Lpin2
Fermt2.1	9.89e-64	0.830321	0.579	0.448	2.2e-59	2	Fermt2
Bok.2	1.08e-63	-0.863767	0.064	0.327	2.4e-59	2	Bok
Cftr.1	2.02e-63	1.0846	0.513	0.39	4.48e-59	2	Cftr
Camk1d.2	3.87e-63	-1.36882	0.527	0.764	8.6e-59	2	Camk1d
Zfp36l1	2.43e-62	0.777464	0.722	0.614	5.4e-58	2	Zfp36l1
Ugt2b34.1	2.95e-62	-0.753346	0.087	0.356	6.55e-58	2	Ugt2b34
Lmo7.2	6.92e-62	-1.09232	0.664	0.848	1.54e-57	2	Lmo7
Hspa1a.2	7.78e-62	1.87958	0.276	0.113	1.73e-57	2	Hspa1a
Myo18a	9.91e-61	-0.734906	0.315	0.626	2.2e-56	2	Myo18a
Mcu	2.42e-60	-0.758156	0.622	0.848	5.39e-56	2	Mcu
Itgb6.2	2.7e-60	-1.22211	0.226	0.526	6e-56	2	Itgb6
Dnajb1.2	3.89e-60	1.17104	0.325	0.144	8.64e-56	2	Dnajb1
Cxcl5.2	4.05e-60	-1.65356	0.092	0.357	8.99e-56	2	Cxcl5
Wsb1.1	4.44e-60	0.804451	0.46	0.316	9.87e-56	2	Wsb1
Ngef.1	9.15e-60	-1.00889	0.153	0.442	2.03e-55	2	Ngef
Ly6d.2	4.84e-58	-1.05575	0.048	0.282	1.08e-53	2	Ly6d
Plec.1	7.46e-58	-0.858566	0.335	0.63	1.66e-53	2	Plec
Creb5.1	7.77e-58	0.806677	0.819	0.723	1.73e-53	2	Creb5
Apoc1.2	2.69e-57	0.97197	0.311	0.103	5.98e-53	2	Apoc1
Manba	3.57e-57	-0.872383	0.225	0.521	7.93e-53	2	Manba
Ptpn21.2	4.76e-57	0.789601	0.343	0.192	1.06e-52	2	Ptpn21
Retreg1	1.31e-56	0.659411	0.716	0.698	2.9e-52	2	Retreg1
Ngf.2	2.57e-56	1.15911	0.703	0.588	5.72e-52	2	Ngf
Midn.1	3.05e-56	0.764764	0.475	0.318	6.78e-52	2	Midn
Aopep.2	3.99e-56	0.890881	0.582	0.433	8.87e-52	2	Aopep
Btbd9	6.72e-56	0.543757	0.815	0.821	1.49e-51	2	Btbd9
Ldlrad4	1.83e-55	-0.875715	0.338	0.632	4.06e-51	2	Ldlrad4
Niban1.1	3.26e-55	-0.854963	0.45	0.721	7.24e-51	2	Niban1
Tgfb2.1	4.18e-55	1.11586	0.489	0.332	9.29e-51	2	Tgfb2
Runx1.1	4.57e-55	-1.1024	0.11	0.368	1.02e-50	2	Runx1
Chmp4c.1	5.67e-55	0.735597	0.489	0.374	1.26e-50	2	Chmp4c
Rn18s-rs5.1	7.48e-55	-0.659916	0.999	0.999	1.66e-50	2	Rn18s-rs5
Dlgap4	8.82e-55	0.738618	0.432	0.295	1.96e-50	2	Dlgap4
Kdm7a	9.28e-54	-0.781673	0.331	0.624	2.06e-49	2	Kdm7a
Dap	1.92e-53	-0.609282	0.14	0.402	4.27e-49	2	Dap
Tead4	2.09e-53	-0.811181	0.052	0.276	4.64e-49	2	Tead4
C130074G19Rik.1	2.97e-53	-0.615049	0.021	0.216	6.59e-49	2	C130074G19Rik
Gsap.1	4.37e-53	-0.990107	0.171	0.444	9.72e-49	2	Gsap
Abr	6.6e-53	-0.989497	0.158	0.425	1.47e-48	2	Abr
Rtn4	1.19e-52	0.588946	0.832	0.831	2.64e-48	2	Rtn4
Hspa1b.2	1.32e-52	1.48973	0.297	0.17	2.93e-48	2	Hspa1b
Ugt1a8.1	1.56e-52	-0.684165	0.016	0.202	3.47e-48	2	Ugt1a8
Noct.1	3.97e-52	0.58296	0.52	0.533	8.83e-48	2	Noct
Shroom2	6.42e-52	-0.845604	0.212	0.491	1.43e-47	2	Shroom2
Nop58	6.81e-52	0.596909	0.642	0.606	1.51e-47	2	Nop58
Tff2.2	8.72e-52	-0.894504	0.029	0.228	1.94e-47	2	Tff2
Pear1	1.32e-51	-0.616743	0.024	0.216	2.93e-47	2	Pear1
Taok3.2	2.96e-51	-0.658358	0.55	0.797	6.58e-47	2	Taok3
Sertad2	3.24e-51	0.808514	0.513	0.373	7.21e-47	2	Sertad2
Sqstm1.1	3.56e-51	0.539426	0.785	0.761	7.92e-47	2	Sqstm1
Ezr.1	4.26e-51	-0.732956	0.623	0.831	9.48e-47	2	Ezr
Onecut2.1	4.82e-51	-0.774364	0.769	0.894	1.07e-46	2	Onecut2
Ptk2.1	5.05e-51	-0.70557	0.368	0.652	1.12e-46	2	Ptk2
Stk25.2	7.58e-51	-0.772458	0.12	0.374	1.68e-46	2	Stk25
Fam3d.2	8.91e-51	-0.798981	0.04	0.247	1.98e-46	2	Fam3d
Golm1	1.93e-50	-0.718138	0.181	0.451	4.28e-46	2	Golm1
2610307P16Rik.1	1.94e-50	0.972691	0.537	0.373	4.31e-46	2	2610307P16Rik
Cd14.2	2.42e-50	-0.699247	0.326	0.61	5.38e-46	2	Cd14
Mllt3.1	4.74e-50	-0.934968	0.217	0.49	1.05e-45	2	Mllt3
Lrrc8d.1	6.55e-50	-0.753669	0.243	0.522	1.46e-45	2	Lrrc8d
Akr1b8.1	6.92e-50	-0.802545	0.046	0.255	1.54e-45	2	Akr1b8
Alb.1	7.51e-50	0.746453	0.716	0.453	1.67e-45	2	Alb
Krt7.2	1.42e-49	-0.918376	0.226	0.499	3.15e-45	2	Krt7
Lamc1.1	2.86e-49	-0.723513	0.41	0.68	6.35e-45	2	Lamc1
Ptpn13.1	2.86e-49	0.789947	0.722	0.614	6.36e-45	2	Ptpn13
Myc.1	3.29e-49	0.728	0.464	0.377	7.31e-45	2	Myc
Gars.1	6.41e-49	-0.571027	0.339	0.619	1.42e-44	2	Gars
Cmss1.2	7.33e-49	-0.760672	0.932	0.965	1.63e-44	2	Cmss1
Arhgap42.1	7.77e-49	-0.656668	0.14	0.39	1.73e-44	2	Arhgap42
A230001M10Rik	8.61e-49	0.735402	0.169	0.028	1.91e-44	2	A230001M10Rik
Cdcp1.1	9.9e-49	-0.642138	0.468	0.734	2.2e-44	2	Cdcp1
Slc12a2.1	1.85e-48	-0.984901	0.2	0.465	4.12e-44	2	Slc12a2
C3.2	1.87e-48	-1.15569	0.392	0.626	4.16e-44	2	C3
Plagl1.2	1.98e-48	-1.0097	0.125	0.374	4.41e-44	2	Plagl1
Myh10.1	2.31e-48	0.829934	0.369	0.216	5.13e-44	2	Myh10
Rnf19a.1	2.6e-48	0.726873	0.446	0.315	5.77e-44	2	Rnf19a
Gjb4.2	2.74e-48	-0.749561	0.013	0.177	6.1e-44	2	Gjb4
Picalm	3.14e-48	0.598599	0.753	0.734	6.98e-44	2	Picalm
Ankrd11	4.02e-48	-0.557221	0.718	0.895	8.93e-44	2	Ankrd11
Plekhg1.2	5.16e-48	-1.02989	0.034	0.225	1.15e-43	2	Plekhg1
Pzp.2	7.52e-48	-0.685663	0.046	0.245	1.67e-43	2	Pzp
Gcc2.1	7.85e-48	-0.731038	0.23	0.501	1.75e-43	2	Gcc2
Dusp8	8.62e-48	0.767021	0.274	0.123	1.92e-43	2	Dusp8
Sipa1l2	1.03e-47	-0.791865	0.157	0.413	2.28e-43	2	Sipa1l2
Slco2a1.1	1.04e-47	-0.732297	0.217	0.485	2.31e-43	2	Slco2a1
Plat.2	1.37e-47	-1.14328	0.138	0.386	3.04e-43	2	Plat
Nr3c2.2	1.54e-47	-1.01278	0.224	0.486	3.43e-43	2	Nr3c2
Rock2	3.6e-47	0.548872	0.796	0.757	7.99e-43	2	Rock2
B2m.1	4.55e-47	0.660522	0.68	0.564	1.01e-42	2	B2m
Hrh1.1	6e-47	-0.61628	0.009	0.166	1.33e-42	2	Hrh1
Errfi1.2	8.59e-47	0.742962	0.74	0.705	1.91e-42	2	Errfi1
Spint2.1	9.96e-47	-0.514224	0.437	0.705	2.21e-42	2	Spint2
Msln.2	1.73e-46	-0.668977	0.014	0.179	3.85e-42	2	Msln
Map1b.1	1.8e-46	-0.751974	0.042	0.237	4e-42	2	Map1b
Osgin1	1.92e-46	0.95289	0.321	0.16	4.26e-42	2	Osgin1
Ssh1.1	2.91e-46	-0.711493	0.226	0.492	6.46e-42	2	Ssh1
Plekhg3	3.07e-46	-0.638115	0.362	0.631	6.83e-42	2	Plekhg3
Parm1.1	3.5e-46	-0.665756	0.049	0.246	7.78e-42	2	Parm1
Kif13b.2	4.47e-46	-0.767575	0.382	0.645	9.94e-42	2	Kif13b
Mdfic.1	7.61e-46	-0.800531	0.178	0.434	1.69e-41	2	Mdfic
Mast4.1	9.16e-46	-0.542391	0.647	0.857	2.04e-41	2	Mast4
Atxn1.2	1.04e-45	-0.882105	0.606	0.796	2.3e-41	2	Atxn1
Osbpl3.2	1.33e-45	0.893862	0.429	0.283	2.95e-41	2	Osbpl3
Gipc2.2	2.12e-45	-0.705559	0.078	0.296	4.72e-41	2	Gipc2
Dbi.1	2.51e-45	0.726573	0.531	0.411	5.59e-41	2	Dbi
Dock11.1	3.07e-45	-0.804982	0.019	0.187	6.81e-41	2	Dock11
Ppp1r15a.2	4.2e-45	0.664537	0.522	0.397	9.33e-41	2	Ppp1r15a
Camk2d.1	4.26e-45	-0.76188	0.568	0.782	9.48e-41	2	Camk2d
Wnt7b.1	6.73e-45	-0.587392	0.078	0.292	1.5e-40	2	Wnt7b
Ngly1	7.48e-45	-0.587664	0.068	0.276	1.66e-40	2	Ngly1
Kdm6b.1	7.9e-45	0.523268	0.726	0.721	1.76e-40	2	Kdm6b
Atxn7l1.1	8.72e-45	-0.634932	0.096	0.319	1.94e-40	2	Atxn7l1
Myof.1	1.47e-44	-0.824267	0.546	0.752	3.28e-40	2	Myof
Atp1a1	1.59e-44	0.525201	0.751	0.729	3.54e-40	2	Atp1a1
Myo6	1.84e-44	-0.540091	0.368	0.635	4.09e-40	2	Myo6
Ndnf.1	1.95e-44	-0.818006	0.005	0.148	4.34e-40	2	Ndnf
Ext1.2	2.09e-44	0.7638	0.814	0.713	4.64e-40	2	Ext1
Arpc1b.2	3.94e-44	-0.654829	0.348	0.614	8.75e-40	2	Arpc1b
Nrip1.1	5.23e-44	-0.562425	0.487	0.738	1.16e-39	2	Nrip1
Septin9.2	5.63e-44	-0.73717	0.45	0.7	1.25e-39	2	Septin9
Frmd4b	7.79e-44	-0.640862	0.439	0.695	1.73e-39	2	Frmd4b
Wls.1	1.17e-43	-0.602094	0.092	0.308	2.6e-39	2	Wls
Afdn	1.21e-43	0.458828	0.704	0.724	2.69e-39	2	Afdn
Septin11	1.74e-43	-0.711132	0.335	0.597	3.87e-39	2	Septin11
Golim4.1	2.17e-43	-0.747436	0.091	0.309	4.83e-39	2	Golim4
Brd2	3.04e-43	0.54217	0.742	0.696	6.75e-39	2	Brd2
Lamb3.1	3.35e-43	-0.638358	0.048	0.239	7.45e-39	2	Lamb3
Tcf12	3.38e-43	-0.521889	0.532	0.774	7.52e-39	2	Tcf12
Hnf4a	4.4e-43	-0.620799	0.426	0.682	9.79e-39	2	Hnf4a
Irs2.2	5.43e-43	0.812011	0.348	0.195	1.21e-38	2	Irs2
Atrnl1.1	5.49e-43	-0.736726	0.387	0.644	1.22e-38	2	Atrnl1
Ctnnd2.1	8.78e-43	0.830021	0.516	0.303	1.95e-38	2	Ctnnd2
Asns	1.31e-42	-0.609787	0.071	0.276	2.9e-38	2	Asns
Raph1	1.55e-42	-0.550969	0.468	0.719	3.45e-38	2	Raph1
Ildr2.1	2.6e-42	-0.737593	0.07	0.272	5.78e-38	2	Ildr2
Rora.2	3e-42	0.590217	0.891	0.833	6.67e-38	2	Rora
Mrps6.1	3.11e-42	0.753258	0.531	0.434	6.91e-38	2	Mrps6
Erbb4.1	3.84e-42	0.584532	0.912	0.798	8.54e-38	2	Erbb4
A330023F24Rik	4.7e-42	-0.596732	0.073	0.275	1.05e-37	2	A330023F24Rik
Dnajc1.1	7.53e-42	0.537256	0.752	0.718	1.67e-37	2	Dnajc1
Slc3a2.1	8.63e-42	-0.414742	0.271	0.513	1.92e-37	2	Slc3a2
Lama5.2	9.36e-42	-0.643216	0.429	0.678	2.08e-37	2	Lama5
Anxa1.2	9.89e-42	-0.66789	0.009	0.151	2.2e-37	2	Anxa1
Tm4sf4.1	1.12e-41	0.596228	0.879	0.824	2.48e-37	2	Tm4sf4
Zfp131	1.36e-41	0.602581	0.598	0.539	3.03e-37	2	Zfp131
Map3k2	1.85e-41	-0.481767	0.434	0.687	4.12e-37	2	Map3k2
Pmepa1.1	2.04e-41	-0.641457	0.24	0.493	4.53e-37	2	Pmepa1
Csrnp1.2	2.28e-41	0.715898	0.332	0.173	5.06e-37	2	Csrnp1
S100a14.2	2.29e-41	-0.548178	0.015	0.166	5.08e-37	2	S100a14
BC005537.1	2.62e-41	0.578567	0.512	0.436	5.83e-37	2	BC005537
Pla2g4a	2.86e-41	-0.590559	0.014	0.164	6.35e-37	2	Pla2g4a
Npc1	2.96e-41	-0.64338	0.302	0.558	6.59e-37	2	Npc1
Zbtb10.1	3.09e-41	0.680405	0.345	0.222	6.87e-37	2	Zbtb10
Tnfrsf21.1	1.05e-40	-0.632194	0.063	0.257	2.33e-36	2	Tnfrsf21
Tuft1.1	1.14e-40	0.696508	0.454	0.293	2.54e-36	2	Tuft1
Mink1.1	1.19e-40	-0.589533	0.083	0.289	2.65e-36	2	Mink1
Rras2.1	1.8e-40	0.716545	0.398	0.329	4.01e-36	2	Rras2
Myo15b.1	2.43e-40	-0.626162	0.082	0.286	5.41e-36	2	Myo15b
Klf5.2	2.45e-40	-0.6824	0.593	0.792	5.45e-36	2	Klf5
1700017B05Rik	3.01e-40	-0.489377	0.048	0.227	6.68e-36	2	1700017B05Rik
Fam107b.2	3.56e-40	0.800979	0.731	0.694	7.92e-36	2	Fam107b
Cnksr2.2	9.04e-40	-0.958823	0.033	0.199	2.01e-35	2	Cnksr2
Wfdc2.2	1.03e-39	-0.53514	0.068	0.256	2.29e-35	2	Wfdc2
Relch.1	1.27e-39	-0.54722	0.277	0.526	2.82e-35	2	Relch
Rab11fip1.1	1.58e-39	-0.721739	0.247	0.493	3.52e-35	2	Rab11fip1
Pde4dip	1.67e-39	-0.578733	0.176	0.41	3.72e-35	2	Pde4dip
Epb41l5	1.87e-39	0.684284	0.489	0.369	4.15e-35	2	Epb41l5
Tra2b	2.57e-39	0.481654	0.503	0.47	5.72e-35	2	Tra2b
Car4.2	2.86e-39	-0.733636	0.025	0.184	6.36e-35	2	Car4
Zfp703.2	3.53e-39	-0.549385	0.071	0.259	7.85e-35	2	Zfp703
Lama3.1	4.3e-39	-0.57243	0.037	0.204	9.57e-35	2	Lama3
Hspa5	4.56e-39	0.445928	0.823	0.808	1.01e-34	2	Hspa5
Foxn3.2	4.7e-39	0.710127	0.454	0.339	1.04e-34	2	Foxn3
Onecut1.1	5.37e-39	0.770686	0.234	0.113	1.19e-34	2	Onecut1
Epha4.1	5.47e-39	-0.721598	0.032	0.196	1.22e-34	2	Epha4
Fmo2.1	7.47e-39	0.709862	0.316	0.168	1.66e-34	2	Fmo2
Dnajb4.2	1.02e-38	0.679847	0.324	0.19	2.26e-34	2	Dnajb4
Csrp2	1.17e-38	0.716038	0.223	0.08	2.6e-34	2	Csrp2
Mob3b.1	1.55e-38	-0.710899	0.23	0.472	3.45e-34	2	Mob3b
Arl13b	1.78e-38	0.69646	0.281	0.175	3.96e-34	2	Arl13b
Appl2.1	2.05e-38	-0.619925	0.171	0.4	4.55e-34	2	Appl2
Rgs5.1	2.13e-38	1.02806	0.296	0.14	4.74e-34	2	Rgs5
Duox2.2	2.32e-38	-0.808726	0.008	0.137	5.15e-34	2	Duox2
Sox6.1	3.46e-38	0.718347	0.29	0.136	7.69e-34	2	Sox6
Vcl	4.2e-38	0.479029	0.737	0.729	9.34e-34	2	Vcl
Sema6a.1	8.5e-38	0.820305	0.728	0.598	1.89e-33	2	Sema6a
Nupr1.2	1e-37	-0.815343	0.087	0.285	2.23e-33	2	Nupr1
Bach2.1	1.04e-37	0.731013	0.483	0.352	2.32e-33	2	Bach2
Cdc42bpb	1.07e-37	-0.550698	0.357	0.602	2.38e-33	2	Cdc42bpb
Gm609.1	1.09e-37	0.739784	0.271	0.134	2.43e-33	2	Gm609
Palld.1	1.11e-37	0.527332	0.812	0.882	2.47e-33	2	Palld
Huwe1.1	1.26e-37	0.428577	0.851	0.85	2.8e-33	2	Huwe1
Mthfd1l	1.28e-37	-0.653785	0.223	0.46	2.85e-33	2	Mthfd1l
Ptprd.2	2.21e-37	-0.803027	0.31	0.55	4.91e-33	2	Ptprd
Nipal1.1	2.39e-37	-0.628176	0.046	0.215	5.3e-33	2	Nipal1
Sptan1.1	2.46e-37	0.535454	0.587	0.514	5.47e-33	2	Sptan1
Vtcn1.1	5.41e-37	-0.79997	0.078	0.269	1.2e-32	2	Vtcn1
Sema5a.1	5.88e-37	0.677352	0.559	0.382	1.31e-32	2	Sema5a
Frmd6	6.47e-37	0.61126	0.518	0.424	1.44e-32	2	Frmd6
Cemip2.1	7.15e-37	-0.634732	0.284	0.525	1.59e-32	2	Cemip2
Mthfd2.1	7.41e-37	-0.53161	0.144	0.357	1.65e-32	2	Mthfd2
Eya2.1	8.04e-37	-0.561132	0.005	0.125	1.79e-32	2	Eya2
Cyb5r3	8.07e-37	-0.446278	0.197	0.419	1.79e-32	2	Cyb5r3
Tnfrsf12a.1	8.44e-37	0.4953	0.707	0.677	1.88e-32	2	Tnfrsf12a
Ncam1.2	1e-36	-0.630698	0.043	0.207	2.23e-32	2	Ncam1
Tmbim1.1	1.07e-36	-0.550227	0.186	0.412	2.37e-32	2	Tmbim1
Dleu2	1.4e-36	0.837951	0.321	0.196	3.11e-32	2	Dleu2
Nfkbiz	1.49e-36	0.542582	0.791	0.764	3.32e-32	2	Nfkbiz
Scara3.2	1.66e-36	0.623542	0.527	0.447	3.7e-32	2	Scara3
Tm4sf1.1	1.67e-36	0.555091	0.436	0.474	3.7e-32	2	Tm4sf1
Ctnnd1	1.76e-36	0.423739	0.708	0.702	3.91e-32	2	Ctnnd1
Rps6ka1	1.83e-36	-0.539139	0.169	0.389	4.07e-32	2	Rps6ka1
Mctp2	1.86e-36	-0.597014	0.094	0.288	4.14e-32	2	Mctp2
Cars	1.9e-36	-0.493011	0.312	0.552	4.23e-32	2	Cars
H2-D1.1	2.15e-36	0.52692	0.721	0.661	4.77e-32	2	H2-D1
Igsf11.2	2.25e-36	0.785112	0.244	0.1	4.99e-32	2	Igsf11
Ccdc88c.1	2.63e-36	0.594631	0.417	0.321	5.85e-32	2	Ccdc88c
App.2	2.77e-36	0.426236	0.865	0.845	6.16e-32	2	App
Ets1.1	2.84e-36	0.720363	0.458	0.299	6.31e-32	2	Ets1
Eps8l3.1	2.86e-36	-0.53561	0.019	0.16	6.35e-32	2	Eps8l3
Sult1c2.2	3.12e-36	-0.604352	0.023	0.169	6.93e-32	2	Sult1c2
Kcnk1.1	3.95e-36	-0.567074	0.2	0.427	8.79e-32	2	Kcnk1
Trak2	4.05e-36	0.518435	0.351	0.291	9.01e-32	2	Trak2
Pawr.1	4.07e-36	0.517244	0.703	0.701	9.05e-32	2	Pawr
Plet1.1	4.31e-36	-0.986315	0.565	0.743	9.58e-32	2	Plet1
Kmt2e.1	4.43e-36	0.547628	0.617	0.569	9.84e-32	2	Kmt2e
Plaur.1	4.6e-36	-0.372534	0.589	0.804	1.02e-31	2	Plaur
Jund	6.29e-36	0.549569	0.67	0.629	1.4e-31	2	Jund
Dnaja1	6.74e-36	0.613502	0.396	0.318	1.5e-31	2	Dnaja1
Kpna4	1.04e-35	0.414839	0.574	0.568	2.31e-31	2	Kpna4
Kcnma1.2	1.06e-35	0.820568	0.41	0.241	2.36e-31	2	Kcnma1
Tra2a	1.53e-35	0.548829	0.545	0.47	3.4e-31	2	Tra2a
Arhgef12.1	1.66e-35	0.486295	0.694	0.719	3.69e-31	2	Arhgef12
Lad1.1	3.57e-35	-0.57843	0.118	0.32	7.95e-31	2	Lad1
Clic1.2	3.84e-35	-0.426046	0.468	0.697	8.53e-31	2	Clic1
Stat3.1	4.74e-35	0.493026	0.66	0.622	1.05e-30	2	Stat3
Fgfr3	5.26e-35	0.710374	0.316	0.188	1.17e-30	2	Fgfr3
Syne2.1	6.46e-35	-0.52758	0.716	0.863	1.44e-30	2	Syne2
Zbtb7c	8.88e-35	-0.773712	0.18	0.397	1.97e-30	2	Zbtb7c
Adgrg7.2	1.4e-34	-0.814844	0.015	0.146	3.1e-30	2	Adgrg7
2610507B11Rik	1.55e-34	-0.443166	0.209	0.421	3.45e-30	2	2610507B11Rik
Coro2a.2	2e-34	-0.590706	0.058	0.229	4.45e-30	2	Coro2a
Prom1.2	2.45e-34	-0.612867	0.37	0.605	5.45e-30	2	Prom1
Ctsc	2.91e-34	-0.51268	0.073	0.247	6.47e-30	2	Ctsc
Psca.2	3.48e-34	-0.601221	0.023	0.163	7.73e-30	2	Psca
Pxn	3.66e-34	-0.454586	0.249	0.474	8.13e-30	2	Pxn
Sec62.1	3.82e-34	0.477794	0.697	0.682	8.49e-30	2	Sec62
Cyp2s1.1	3.87e-34	-0.518617	0.039	0.195	8.6e-30	2	Cyp2s1
Cd47	4.3e-34	-0.554618	0.435	0.663	9.56e-30	2	Cd47
Arfgef1	5.67e-34	-0.481927	0.532	0.75	1.26e-29	2	Arfgef1
4930422I22Rik.1	5.71e-34	-0.458326	0.142	0.34	1.27e-29	2	4930422I22Rik
Iqgap2.1	6.52e-34	-0.609375	0.11	0.304	1.45e-29	2	Iqgap2
Ptpn12	8.39e-34	-0.487709	0.305	0.535	1.87e-29	2	Ptpn12
Arid4b	9.47e-34	0.42373	0.64	0.658	2.1e-29	2	Arid4b
Ier2	1.17e-33	0.668678	0.317	0.206	2.61e-29	2	Ier2
Azin1.1	1.51e-33	0.549981	0.453	0.379	3.35e-29	2	Azin1
Lcn2.1	1.65e-33	-0.99444	0.172	0.381	3.67e-29	2	Lcn2
Ckmt1.2	1.83e-33	-0.540671	0.04	0.194	4.07e-29	2	Ckmt1
Ehf.1	1.96e-33	0.494864	0.618	0.568	4.36e-29	2	Ehf
Tnk2.1	2.02e-33	-0.405484	0.013	0.137	4.48e-29	2	Tnk2
Cerk.1	2.11e-33	-0.508687	0.053	0.217	4.68e-29	2	Cerk
Cdk17	2.17e-33	0.589411	0.503	0.422	4.82e-29	2	Cdk17
Srsf7	2.91e-33	0.5289	0.47	0.417	6.46e-29	2	Srsf7
Trio.1	3e-33	0.514178	0.881	0.88	6.66e-29	2	Trio
Eepd1.1	3.51e-33	-0.539059	0.566	0.774	7.8e-29	2	Eepd1
Lurap1l.2	3.7e-33	0.696222	0.517	0.418	8.23e-29	2	Lurap1l
Lrmda.2	3.96e-33	-1.24364	0.064	0.229	8.8e-29	2	Lrmda
Abcc4.1	4.83e-33	-0.761501	0.18	0.391	1.07e-28	2	Abcc4
Kif23.1	5.57e-33	-0.468866	0.054	0.214	1.24e-28	2	Kif23
Nfatc2	6.04e-33	-0.463095	0.211	0.423	1.34e-28	2	Nfatc2
Casp4.1	6.37e-33	-0.506807	0.24	0.46	1.41e-28	2	Casp4
Abtb2	7.18e-33	0.653102	0.681	0.564	1.6e-28	2	Abtb2
Efnb2.1	7.62e-33	-0.549112	0.268	0.494	1.69e-28	2	Efnb2
Inava	8.86e-33	-0.423858	0.018	0.148	1.97e-28	2	Inava
Pals1	1.58e-32	0.398747	0.532	0.526	3.5e-28	2	Pals1
Filip1l.1	1.7e-32	0.361654	0.588	0.609	3.78e-28	2	Filip1l
Hmgcs1.2	2.2e-32	0.643885	0.521	0.461	4.88e-28	2	Hmgcs1
Nr4a1.2	2.21e-32	0.854236	0.355	0.221	4.91e-28	2	Nr4a1
Muc4.2	2.55e-32	-1.01284	0.011	0.127	5.68e-28	2	Muc4
Pfkfb3.2	2.74e-32	-0.639894	0.134	0.332	6.08e-28	2	Pfkfb3
Nfkb1	4.22e-32	0.369772	0.777	0.84	9.38e-28	2	Nfkb1
Cd55.1	4.29e-32	-0.642072	0.018	0.145	9.53e-28	2	Cd55
Arhgap44	5.12e-32	-0.506419	0.223	0.437	1.14e-27	2	Arhgap44
Igfbp4.2	5.13e-32	-0.453902	0.02	0.148	1.14e-27	2	Igfbp4
Cat.2	5.54e-32	0.60599	0.308	0.199	1.23e-27	2	Cat
Arl6ip1	5.81e-32	0.566109	0.448	0.382	1.29e-27	2	Arl6ip1
Golga4.1	6.29e-32	-0.487053	0.482	0.699	1.4e-27	2	Golga4
Med13l	6.51e-32	-0.48127	0.344	0.569	1.45e-27	2	Med13l
Itpripl2.1	6.63e-32	-0.482753	0.035	0.181	1.47e-27	2	Itpripl2
Basp1.1	1.07e-31	-0.713911	0.139	0.336	2.38e-27	2	Basp1
Arid1a.1	1.41e-31	0.394736	0.418	0.429	3.13e-27	2	Arid1a
Tnfsf10.2	1.48e-31	-0.517772	0.024	0.157	3.29e-27	2	Tnfsf10
Itga5.2	1.94e-31	0.774265	0.488	0.351	4.32e-27	2	Itga5
Sftpd.1	2.1e-31	-0.498385	0.047	0.199	4.66e-27	2	Sftpd
Sox9.2	2.17e-31	0.552917	0.367	0.313	4.83e-27	2	Sox9
Ces1d.1	2.23e-31	0.656912	0.32	0.184	4.96e-27	2	Ces1d
Abi1	2.31e-31	-0.78046	0.565	0.762	5.12e-27	2	Abi1
F11r.1	2.57e-31	0.409571	0.795	0.772	5.71e-27	2	F11r
Klf7.2	3.66e-31	0.61101	0.509	0.376	8.14e-27	2	Klf7
Ccser1.1	3.69e-31	-0.643	0.135	0.329	8.21e-27	2	Ccser1
Tenm3.1	3.99e-31	0.688466	0.427	0.229	8.86e-27	2	Tenm3
Ybx1.1	4.15e-31	-0.374787	0.46	0.678	9.23e-27	2	Ybx1
Klf9.2	4.27e-31	0.627526	0.411	0.272	9.49e-27	2	Klf9
Tspan14.1	4.71e-31	-0.438062	0.523	0.734	1.05e-26	2	Tspan14
Mtbp	4.84e-31	-0.429572	0.106	0.281	1.08e-26	2	Mtbp
Ddr1	4.84e-31	0.567255	0.312	0.219	1.08e-26	2	Ddr1
S100a11.1	4.96e-31	-0.38669	0.475	0.691	1.1e-26	2	S100a11
Schip1	5.46e-31	0.483464	0.56	0.555	1.21e-26	2	Schip1
Dnajc10.1	5.96e-31	-0.495939	0.137	0.329	1.32e-26	2	Dnajc10
Paqr8.1	6.43e-31	-0.479287	0.021	0.15	1.43e-26	2	Paqr8
Gm20186	6.67e-31	-0.597794	0.092	0.269	1.48e-26	2	Gm20186
Ptp4a1.1	7.53e-31	0.51865	0.44	0.358	1.67e-26	2	Ptp4a1
Clk1	8.18e-31	0.480549	0.554	0.506	1.82e-26	2	Clk1
Rsrp1	8.7e-31	0.427017	0.276	0.263	1.93e-26	2	Rsrp1
Cd82.1	9.6e-31	-0.473131	0.202	0.408	2.13e-26	2	Cd82
Tle4.1	9.99e-31	0.684336	0.399	0.275	2.22e-26	2	Tle4
Anxa4.1	1.01e-30	-0.477848	0.381	0.602	2.24e-26	2	Anxa4
Adam33	1.09e-30	0.695941	0.224	0.096	2.42e-26	2	Adam33
Tox2.1	1.49e-30	0.636537	0.201	0.078	3.3e-26	2	Tox2
Npnt	1.63e-30	-0.485254	0.027	0.158	3.62e-26	2	Npnt
Usp6nl	1.74e-30	-0.515314	0.507	0.716	3.87e-26	2	Usp6nl
Rela	1.78e-30	0.372093	0.436	0.44	3.95e-26	2	Rela
Anxa2.2	1.85e-30	-0.486818	0.805	0.926	4.11e-26	2	Anxa2
Anxa11.1	2.12e-30	-0.500742	0.088	0.26	4.72e-26	2	Anxa11
Sars	2.28e-30	-0.461953	0.182	0.383	5.07e-26	2	Sars
Frmd4a	2.35e-30	-0.559092	0.166	0.364	5.23e-26	2	Frmd4a
Nars	2.99e-30	-0.400467	0.504	0.716	6.64e-26	2	Nars
Osbpl10	3.87e-30	-0.41928	0.114	0.286	8.61e-26	2	Osbpl10
Larp1b	4.27e-30	0.614168	0.45	0.348	9.5e-26	2	Larp1b
Stx6.1	4.33e-30	-0.468227	0.239	0.448	9.62e-26	2	Stx6
Trim35.1	4.52e-30	-0.50392	0.143	0.332	1e-25	2	Trim35
Baz1a	4.67e-30	0.42036	0.646	0.659	1.04e-25	2	Baz1a
Calm2	5.55e-30	0.391006	0.64	0.641	1.23e-25	2	Calm2
Dnm2	8.32e-30	-0.375107	0.252	0.456	1.85e-25	2	Dnm2
Zranb1	8.94e-30	0.496204	0.406	0.361	1.99e-25	2	Zranb1
Cfap69.1	9.78e-30	-0.567577	0.043	0.187	2.17e-25	2	Cfap69
Ralgapb	1.06e-29	-0.585069	0.164	0.361	2.36e-25	2	Ralgapb
Erc1	1.63e-29	0.389768	0.662	0.669	3.62e-25	2	Erc1
Cited2.1	1.66e-29	0.65728	0.252	0.16	3.7e-25	2	Cited2
Dio3.1	1.78e-29	-0.476573	0.006	0.109	3.95e-25	2	Dio3
Cux1	1.83e-29	-0.354407	0.301	0.51	4.06e-25	2	Cux1
Ubtd2	2.07e-29	0.592804	0.297	0.184	4.59e-25	2	Ubtd2
Il34	2.3e-29	-0.683019	0.077	0.241	5.11e-25	2	Il34
Gm42528	2.32e-29	-0.392401	0.015	0.131	5.15e-25	2	Gm42528
Hes1.1	2.37e-29	0.841067	0.273	0.168	5.27e-25	2	Hes1
Trp53inp1.1	2.5e-29	0.688367	0.437	0.309	5.56e-25	2	Trp53inp1
Myl12b.1	2.85e-29	0.455393	0.527	0.506	6.34e-25	2	Myl12b
Neat1.1	2.89e-29	-0.393571	0.865	0.951	6.43e-25	2	Neat1
Ehmt1	3.39e-29	-0.406022	0.279	0.487	7.53e-25	2	Ehmt1
Rabep1	3.58e-29	0.47778	0.426	0.38	7.97e-25	2	Rabep1
Pip4k2a	3.74e-29	-0.496292	0.048	0.192	8.32e-25	2	Pip4k2a
Nr3c1.2	3.85e-29	-0.413984	0.326	0.539	8.55e-25	2	Nr3c1
Cnn3.1	4.3e-29	0.647362	0.33	0.177	9.55e-25	2	Cnn3
Chac1.1	4.33e-29	-0.494721	0.064	0.221	9.61e-25	2	Chac1
Zfhx3.2	4.65e-29	0.478748	0.507	0.472	1.03e-24	2	Zfhx3
Tc2n	4.77e-29	-0.56759	0.082	0.246	1.06e-24	2	Tc2n
Hsph1.2	5.18e-29	1.00446	0.279	0.17	1.15e-24	2	Hsph1
Ube3c	5.54e-29	-0.332687	0.188	0.369	1.23e-24	2	Ube3c
Asxl2	5.95e-29	-0.313731	0.244	0.433	1.32e-24	2	Asxl2
Kif1b	6.07e-29	0.433784	0.518	0.512	1.35e-24	2	Kif1b
Anp32b.1	6.91e-29	-0.455533	0.24	0.445	1.53e-24	2	Anp32b
Luc7l3	7.5e-29	0.368476	0.588	0.589	1.67e-24	2	Luc7l3
Trim16.1	7.52e-29	-0.395534	0.021	0.144	1.67e-24	2	Trim16
Gfpt1	8.19e-29	-0.450979	0.293	0.504	1.82e-24	2	Gfpt1
Rapgef2.2	8.69e-29	0.478362	0.575	0.546	1.93e-24	2	Rapgef2
Btc.2	9.33e-29	-0.572398	0.114	0.291	2.07e-24	2	Btc
Tmod1	9.35e-29	0.560021	0.201	0.076	2.08e-24	2	Tmod1
Farp1	9.38e-29	0.412425	0.727	0.713	2.09e-24	2	Farp1
Mprip	9.77e-29	0.38055	0.66	0.673	2.17e-24	2	Mprip
Tpm3	1.05e-28	-0.339112	0.546	0.747	2.33e-24	2	Tpm3
Sbno2.1	1.1e-28	0.496934	0.608	0.574	2.45e-24	2	Sbno2
Nfkb2.1	1.27e-28	0.419128	0.512	0.501	2.83e-24	2	Nfkb2
Capn5	1.34e-28	-0.494573	0.192	0.389	2.98e-24	2	Capn5
Pkp4.1	1.41e-28	0.410496	0.626	0.638	3.14e-24	2	Pkp4
Pafah1b1	1.45e-28	0.358444	0.635	0.633	3.21e-24	2	Pafah1b1
Smoc1	1.64e-28	0.605142	0.295	0.195	3.65e-24	2	Smoc1
Atxn10	1.92e-28	-0.494045	0.277	0.486	4.27e-24	2	Atxn10
Tjp3.1	2.08e-28	-0.516771	0.078	0.239	4.63e-24	2	Tjp3
Prkch.2	2.11e-28	-1.00531	0.153	0.341	4.69e-24	2	Prkch
Zcchc7	2.42e-28	-0.342555	0.408	0.616	5.37e-24	2	Zcchc7
Slc22a23	2.44e-28	-0.529718	0.42	0.631	5.43e-24	2	Slc22a23
Wbp1l	2.74e-28	-0.340669	0.107	0.267	6.1e-24	2	Wbp1l
Ankrd50.2	2.76e-28	-0.39645	0.142	0.319	6.14e-24	2	Ankrd50
Nek6	3.01e-28	-0.451883	0.29	0.499	6.68e-24	2	Nek6
Mapre1	3.07e-28	0.454319	0.512	0.465	6.82e-24	2	Mapre1
Kcnh7.1	3.18e-28	-0.484487	0.043	0.176	7.06e-24	2	Kcnh7
Rnd3.1	3.19e-28	0.502607	0.42	0.37	7.09e-24	2	Rnd3
Macc1.1	3.46e-28	0.584192	0.293	0.22	7.7e-24	2	Macc1
Egfr.2	4.13e-28	-0.630147	0.48	0.678	9.18e-24	2	Egfr
Aars.1	4.15e-28	-0.331634	0.238	0.425	9.22e-24	2	Aars
Anxa3.2	4.94e-28	-0.34067	0.547	0.746	1.1e-23	2	Anxa3
Arhgap18.1	5.23e-28	-0.606672	0.456	0.661	1.16e-23	2	Arhgap18
Rbms1	5.67e-28	-0.494449	0.582	0.772	1.26e-23	2	Rbms1
Glg1	6.3e-28	-0.397656	0.383	0.594	1.4e-23	2	Glg1
Col5a1.1	6.49e-28	-0.39982	0.024	0.143	1.44e-23	2	Col5a1
Gcnt2	6.56e-28	0.688508	0.451	0.362	1.46e-23	2	Gcnt2
Ccny	7.03e-28	-0.271973	0.319	0.507	1.56e-23	2	Ccny
Prag1	7.22e-28	-0.3732	0.096	0.249	1.6e-23	2	Prag1
Ehd4	7.56e-28	-0.324279	0.378	0.579	1.68e-23	2	Ehd4
Gpd2.1	9.55e-28	-0.405942	0.254	0.453	2.12e-23	2	Gpd2
Irak2.1	1.14e-27	-0.553948	0.212	0.411	2.54e-23	2	Irak2
Clint1.1	1.2e-27	-0.377108	0.442	0.649	2.67e-23	2	Clint1
Ptpn11	1.26e-27	0.31073	0.345	0.358	2.79e-23	2	Ptpn11
Vasn	1.26e-27	0.490787	0.258	0.186	2.81e-23	2	Vasn
Atp11b.1	1.37e-27	0.445216	0.472	0.42	3.05e-23	2	Atp11b
Pdxk.2	1.42e-27	-0.639744	0.161	0.348	3.15e-23	2	Pdxk
Scamp2.1	1.43e-27	-0.368614	0.185	0.365	3.18e-23	2	Scamp2
Ptk2b	1.64e-27	-0.397346	0.369	0.578	3.64e-23	2	Ptk2b
Cul1	1.64e-27	0.273863	0.545	0.584	3.65e-23	2	Cul1
Itsn2	1.74e-27	0.373216	0.588	0.589	3.87e-23	2	Itsn2
Ttr	1.84e-27	0.640437	0.397	0.266	4.1e-23	2	Ttr
Gnas	1.96e-27	0.444941	0.702	0.671	4.35e-23	2	Gnas
Pkp2.1	2.28e-27	0.450245	0.464	0.412	5.07e-23	2	Pkp2
Nos1ap.1	2.31e-27	-0.644129	0.308	0.514	5.15e-23	2	Nos1ap
Gsto1.1	2.58e-27	-0.876811	0.083	0.24	5.73e-23	2	Gsto1
Cavin1.2	2.62e-27	-0.434613	0.223	0.417	5.82e-23	2	Cavin1
Srxn1	2.66e-27	-0.407274	0.115	0.282	5.9e-23	2	Srxn1
Large1.2	2.8e-27	0.525677	0.54	0.494	6.22e-23	2	Large1
Btbd7	3.12e-27	0.25625	0.459	0.502	6.93e-23	2	Btbd7
0.36	3.36e-27	0.582469	0.392	0.288	7.47e-23	2	0.36
Ints6.1	3.8e-27	0.596759	0.446	0.351	8.44e-23	2	Ints6
Ptp4a2.1	3.81e-27	-0.355908	0.746	0.892	8.48e-23	2	Ptp4a2
Elf2.1	3.99e-27	0.529206	0.425	0.376	8.86e-23	2	Elf2
Gls.1	4.14e-27	0.560941	0.475	0.397	9.2e-23	2	Gls
Sult1a1.1	4.85e-27	-0.549325	0.1	0.265	1.08e-22	2	Sult1a1
Asap1.1	4.9e-27	-0.572859	0.348	0.553	1.09e-22	2	Asap1
Cdk12	5.78e-27	0.36758	0.544	0.538	1.28e-22	2	Cdk12
Erc2.2	5.93e-27	0.668587	0.403	0.242	1.32e-22	2	Erc2
Arhgap24.2	5.94e-27	0.710484	0.252	0.13	1.32e-22	2	Arhgap24
Npas3.1	6.46e-27	0.548088	0.139	0.037	1.44e-22	2	Npas3
Arhgef28.2	7.41e-27	-0.347551	0.2	0.377	1.65e-22	2	Arhgef28
Dgkd	7.71e-27	-0.369457	0.293	0.49	1.71e-22	2	Dgkd
Phldb2.1	7.97e-27	-0.423847	0.863	0.944	1.77e-22	2	Phldb2
Fcgbp.1	8.06e-27	-0.465162	0.046	0.182	1.79e-22	2	Fcgbp
Rel.2	9.11e-27	0.563499	0.431	0.352	2.03e-22	2	Rel
Lgals4.2	9.22e-27	-0.57111	0.072	0.224	2.05e-22	2	Lgals4
Sesn2.1	1.16e-26	-0.381514	0.18	0.356	2.57e-22	2	Sesn2
Nf1	1.26e-26	0.28903	0.661	0.707	2.81e-22	2	Nf1
Dpysl3	1.37e-26	-0.353171	0.006	0.1	3.05e-22	2	Dpysl3
Gigyf2	1.43e-26	-0.267861	0.26	0.44	3.17e-22	2	Gigyf2
Efhd2.1	1.45e-26	-0.437905	0.542	0.736	3.23e-22	2	Efhd2
Irf2bp2	1.68e-26	-0.384271	0.206	0.393	3.74e-22	2	Irf2bp2
Snx13	1.76e-26	-0.357212	0.243	0.431	3.92e-22	2	Snx13
Pmaip1.1	1.84e-26	-0.306371	0.03	0.14	4.08e-22	2	Pmaip1
Sfpq	1.85e-26	0.285937	0.655	0.686	4.11e-22	2	Sfpq
Slc6a9	1.87e-26	-0.444705	0.064	0.21	4.16e-22	2	Slc6a9
Sptlc2	1.87e-26	0.309634	0.534	0.563	4.16e-22	2	Sptlc2
Kifc3.2	1.89e-26	0.629844	0.351	0.251	4.19e-22	2	Kifc3
H2-Q4.1	2.11e-26	0.543263	0.334	0.24	4.69e-22	2	H2-Q4
Dusp4.1	2.13e-26	-0.313938	0.063	0.198	4.73e-22	2	Dusp4
Pdgfd.1	2.13e-26	0.606774	0.511	0.467	4.74e-22	2	Pdgfd
Adamts1.1	2.16e-26	0.764141	0.353	0.197	4.8e-22	2	Adamts1
Peak1	2.26e-26	-0.44601	0.552	0.744	5.03e-22	2	Peak1
Mpzl2.1	2.4e-26	-0.418584	0.144	0.318	5.34e-22	2	Mpzl2
Farsb	2.55e-26	-0.397509	0.088	0.241	5.68e-22	2	Farsb
Micu1	2.78e-26	-0.365404	0.259	0.449	6.18e-22	2	Micu1
Usp43.1	2.92e-26	0.40593	0.482	0.483	6.48e-22	2	Usp43
Shisa5.1	3.28e-26	-0.38327	0.174	0.35	7.3e-22	2	Shisa5
Tes.1	3.53e-26	-0.341999	0.36	0.559	7.84e-22	2	Tes
Srgap2.1	3.64e-26	0.605853	0.426	0.319	8.1e-22	2	Srgap2
Sox4.1	3.72e-26	0.737039	0.549	0.435	8.26e-22	2	Sox4
Lars2.1	3.88e-26	-0.564866	0.656	0.812	8.62e-22	2	Lars2
Nufip2	4.14e-26	0.334188	0.46	0.48	9.2e-22	2	Nufip2
Bmp6.2	4.34e-26	0.59359	0.772	0.707	9.64e-22	2	Bmp6
Gak	4.37e-26	-0.301097	0.254	0.439	9.71e-22	2	Gak
Pcdh1.1	4.78e-26	-0.488734	0.058	0.2	1.06e-21	2	Pcdh1
Scd2.1	5.12e-26	0.531301	0.302	0.207	1.14e-21	2	Scd2
Zswim6.1	5.35e-26	0.410186	0.7	0.673	1.19e-21	2	Zswim6
Fam135a	5.49e-26	-0.376487	0.191	0.366	1.22e-21	2	Fam135a
Il13ra1.1	5.67e-26	-0.326497	0.276	0.463	1.26e-21	2	Il13ra1
Rnf11.1	6.06e-26	0.392879	0.466	0.468	1.35e-21	2	Rnf11
Lrp1	6.09e-26	-0.36615	0.124	0.286	1.35e-21	2	Lrp1
Arfip1	6.61e-26	-0.301129	0.209	0.384	1.47e-21	2	Arfip1
Fndc3b.1	6.67e-26	0.390574	0.771	0.768	1.48e-21	2	Fndc3b
Epha2	6.8e-26	0.276605	0.448	0.479	1.51e-21	2	Epha2
Cyfip2	7.32e-26	-0.346185	0.125	0.283	1.63e-21	2	Cyfip2
Xkr4.1	7.39e-26	-0.653819	0.137	0.31	1.64e-21	2	Xkr4
Tead1.2	8.36e-26	-0.532217	0.52	0.71	1.86e-21	2	Tead1
Ikzf4	9.71e-26	0.514154	0.129	0.038	2.16e-21	2	Ikzf4
Ncoa1	9.77e-26	0.554818	0.343	0.264	2.17e-21	2	Ncoa1
Ascc3	1.06e-25	0.317873	0.609	0.646	2.36e-21	2	Ascc3
Tubb4b.1	1.08e-25	-0.27664	0.329	0.513	2.41e-21	2	Tubb4b
Megf6.1	1.09e-25	-0.565453	0.085	0.239	2.42e-21	2	Megf6
Nfkbia.1	1.12e-25	0.447419	0.81	0.856	2.48e-21	2	Nfkbia
Cd9.1	1.14e-25	0.389667	0.601	0.579	2.53e-21	2	Cd9
Nrp1.1	1.14e-25	-0.735921	0.032	0.152	2.54e-21	2	Nrp1
Ehd1	1.21e-25	-0.408007	0.137	0.303	2.7e-21	2	Ehd1
Igfbp5.1	1.38e-25	-0.576384	0.015	0.118	3.07e-21	2	Igfbp5
Ubac2	1.44e-25	-0.402271	0.064	0.205	3.19e-21	2	Ubac2
Pik3c2g.2	1.54e-25	-0.404344	0.362	0.56	3.43e-21	2	Pik3c2g
Por.2	1.57e-25	-0.355536	0.37	0.569	3.49e-21	2	Por
Clcf1	1.59e-25	0.515708	0.394	0.333	3.53e-21	2	Clcf1
Fndc3a.2	1.65e-25	-0.494159	0.468	0.659	3.67e-21	2	Fndc3a
Arhgap23.2	1.8e-25	0.55079	0.245	0.13	4.01e-21	2	Arhgap23
Pkn2	1.87e-25	0.340855	0.626	0.639	4.15e-21	2	Pkn2
Gm19951.1	1.97e-25	-0.343747	0.228	0.409	4.38e-21	2	Gm19951
Gsn.1	2.03e-25	-0.419195	0.077	0.222	4.51e-21	2	Gsn
Ubb.1	2.07e-25	0.541341	0.415	0.307	4.59e-21	2	Ubb
Ralgds	2.2e-25	-0.430163	0.147	0.318	4.89e-21	2	Ralgds
Vldlr	2.45e-25	-0.39532	0.096	0.248	5.45e-21	2	Vldlr
Zzef1.1	2.97e-25	-0.404727	0.186	0.364	6.6e-21	2	Zzef1
B4galt6.2	3.24e-25	-0.425285	0.686	0.843	7.2e-21	2	B4galt6
Atp2b1	3.26e-25	-0.555296	0.546	0.726	7.24e-21	2	Atp2b1
Acer3	4.31e-25	0.48585	0.463	0.4	9.58e-21	2	Acer3
Rhou	4.61e-25	0.456228	0.358	0.299	1.02e-20	2	Rhou
Mcc.2	5.31e-25	0.646973	0.775	0.69	1.18e-20	2	Mcc
Macroh2a1	5.35e-25	-0.275713	0.214	0.382	1.19e-20	2	Macroh2a1
Daam1	5.42e-25	0.330147	0.661	0.689	1.21e-20	2	Daam1
Arfgef3	5.73e-25	-0.299919	0.286	0.466	1.27e-20	2	Arfgef3
Strn3	6.29e-25	0.263708	0.603	0.659	1.4e-20	2	Strn3
Fam160a2	6.31e-25	-0.308952	0.071	0.199	1.4e-20	2	Fam160a2
Phf10	6.87e-25	-0.308609	0.12	0.268	1.53e-20	2	Phf10
Pck2	7.24e-25	-0.405623	0.078	0.223	1.61e-20	2	Pck2
Tec.2	7.39e-25	-0.433997	0.193	0.374	1.64e-20	2	Tec
Sh3pxd2a.2	7.42e-25	-0.590049	0.252	0.444	1.65e-20	2	Sh3pxd2a
Arid2	8.39e-25	0.416818	0.402	0.388	1.86e-20	2	Arid2
Fras1.1	8.57e-25	0.622895	0.229	0.125	1.91e-20	2	Fras1
Trp53bp2	8.85e-25	0.430594	0.518	0.464	1.97e-20	2	Trp53bp2
Ppp2r2b	8.95e-25	0.731714	0.177	0.071	1.99e-20	2	Ppp2r2b
Dusp16	1e-24	0.462634	0.446	0.41	2.23e-20	2	Dusp16
Stt3b.1	1.08e-24	0.375942	0.477	0.468	2.39e-20	2	Stt3b
Kctd5	1.1e-24	-0.412548	0.067	0.206	2.45e-20	2	Kctd5
Plxnb2.1	1.23e-24	-0.43156	0.262	0.453	2.74e-20	2	Plxnb2
Cfb	1.29e-24	-0.408613	0.068	0.207	2.87e-20	2	Cfb
Diaph1	1.31e-24	0.363716	0.625	0.634	2.92e-20	2	Diaph1
Ftl1	1.44e-24	0.451697	0.619	0.572	3.21e-20	2	Ftl1
Ap1s3	1.57e-24	-0.472564	0.071	0.213	3.5e-20	2	Ap1s3
Hnrnph1	1.66e-24	0.294318	0.597	0.63	3.69e-20	2	Hnrnph1
Adam10	1.68e-24	-0.405273	0.265	0.454	3.74e-20	2	Adam10
Efr3a	1.91e-24	-0.281707	0.221	0.39	4.24e-20	2	Efr3a
Nceh1	1.98e-24	-0.468536	0.082	0.23	4.4e-20	2	Nceh1
B4galt5.1	2.06e-24	0.309769	0.556	0.601	4.58e-20	2	B4galt5
Vti1a.1	2.13e-24	-0.356067	0.312	0.502	4.73e-20	2	Vti1a
Tmem131	3.12e-24	-0.371697	0.159	0.326	6.93e-20	2	Tmem131
Pik3c2a.1	3.21e-24	-0.30128	0.564	0.747	7.14e-20	2	Pik3c2a
Anxa7.1	3.28e-24	-0.419331	0.274	0.464	7.3e-20	2	Anxa7
Pag1	3.3e-24	0.530843	0.219	0.144	7.34e-20	2	Pag1
Qpct	3.34e-24	0.457887	0.168	0.07	7.43e-20	2	Qpct
Hspd1.1	3.42e-24	0.274348	0.305	0.323	7.6e-20	2	Hspd1
Xiap	3.54e-24	-0.500959	0.259	0.449	7.88e-20	2	Xiap
Mxd1.1	3.58e-24	-0.402988	0.094	0.24	7.95e-20	2	Mxd1
Nfib	4.46e-24	0.363827	0.819	0.815	9.92e-20	2	Nfib
Acap2	5.77e-24	-0.32094	0.186	0.35	1.28e-19	2	Acap2
Phlpp1.1	6.74e-24	0.50039	0.348	0.308	1.5e-19	2	Phlpp1
Phgdh	7.6e-24	-0.39477	0.053	0.182	1.69e-19	2	Phgdh
Tnfaip8.1	8.56e-24	0.422617	0.598	0.59	1.9e-19	2	Tnfaip8
AU040320	8.99e-24	-0.347018	0.131	0.287	2e-19	2	AU040320
Magi3	9e-24	0.394202	0.8	0.81	2e-19	2	Magi3
Fbxl5	9.39e-24	-0.286523	0.187	0.348	2.09e-19	2	Fbxl5
Egln3.1	1.2e-23	-0.378851	0.102	0.249	2.66e-19	2	Egln3
F3.2	1.23e-23	-0.521489	0.726	0.843	2.72e-19	2	F3
Lamc2	1.26e-23	-0.31629	0.373	0.561	2.79e-19	2	Lamc2
Appbp2	1.26e-23	0.387809	0.426	0.393	2.8e-19	2	Appbp2
Fnip1.2	1.29e-23	0.488939	0.465	0.375	2.87e-19	2	Fnip1
Ppp1r9a	1.36e-23	0.46373	0.3	0.268	3.03e-19	2	Ppp1r9a
Usp32.1	1.51e-23	0.451301	0.399	0.344	3.35e-19	2	Usp32
H3f3b.2	1.78e-23	0.403358	0.848	0.87	3.95e-19	2	H3f3b
Trim25.1	2.13e-23	-0.549045	0.135	0.299	4.73e-19	2	Trim25
Btbd11.1	2.23e-23	-0.536013	0.099	0.248	4.96e-19	2	Btbd11
Arhgap26	2.24e-23	-0.582468	0.379	0.57	4.97e-19	2	Arhgap26
Myrf	2.27e-23	-0.302981	0.201	0.367	5.04e-19	2	Myrf
Taf15	2.27e-23	-0.259811	0.437	0.619	5.04e-19	2	Taf15
Cep162	2.35e-23	-0.310497	0.129	0.277	5.22e-19	2	Cep162
Arid5a	2.5e-23	0.517104	0.22	0.114	5.57e-19	2	Arid5a
Pttg1ip	2.69e-23	0.410376	0.389	0.357	5.98e-19	2	Pttg1ip
Tjp2	2.71e-23	0.269722	0.802	0.861	6.03e-19	2	Tjp2
Nectin2	2.73e-23	0.318783	0.451	0.46	6.06e-19	2	Nectin2
Fhl2.1	3.05e-23	-0.55806	0.113	0.268	6.78e-19	2	Fhl2
Arhgap27	3.05e-23	-0.332434	0.039	0.154	6.79e-19	2	Arhgap27
Hagh	3.26e-23	-0.32518	0.075	0.203	7.25e-19	2	Hagh
Car9.1	3.62e-23	-0.398493	0.02	0.122	8.06e-19	2	Car9
Brwd1	3.81e-23	0.335691	0.513	0.523	8.46e-19	2	Brwd1
Cfl1.1	3.81e-23	0.293253	0.517	0.555	8.46e-19	2	Cfl1
Memo1	3.88e-23	0.290991	0.392	0.412	8.62e-19	2	Memo1
Pnrc1	4.1e-23	0.455193	0.382	0.315	9.12e-19	2	Pnrc1
Vps41	5.2e-23	-0.425547	0.102	0.252	1.15e-18	2	Vps41
Pparg.1	5.22e-23	-0.535579	0.047	0.17	1.16e-18	2	Pparg
Gprc5a.1	5.46e-23	-0.405657	0.254	0.436	1.21e-18	2	Gprc5a
Trim8.1	5.78e-23	-0.384515	0.168	0.333	1.29e-18	2	Trim8
Gsta4.2	6.12e-23	-0.391175	0.035	0.15	1.36e-18	2	Gsta4
Hspe1	6.41e-23	0.478393	0.192	0.136	1.42e-18	2	Hspe1
Mfsd4a.1	6.61e-23	-0.369121	0.054	0.179	1.47e-18	2	Mfsd4a
Rbpms	6.92e-23	0.375078	0.809	0.806	1.54e-18	2	Rbpms
Tinag.1	7.14e-23	-0.310967	0.038	0.141	1.59e-18	2	Tinag
Arid5b.1	7.7e-23	0.507939	0.685	0.652	1.71e-18	2	Arid5b
Stx7	7.81e-23	-0.335265	0.177	0.341	1.74e-18	2	Stx7
Qsox1	7.82e-23	0.495239	0.349	0.262	1.74e-18	2	Qsox1
Baiap2l1.2	8.57e-23	-0.475061	0.756	0.864	1.9e-18	2	Baiap2l1
Ubr2	8.72e-23	-0.348434	0.279	0.461	1.94e-18	2	Ubr2
Fnip2	9.8e-23	0.394221	0.327	0.311	2.18e-18	2	Fnip2
Hsp90ab1	9.86e-23	0.375401	0.918	0.931	2.19e-18	2	Hsp90ab1
Zdhhc2	9.94e-23	0.524439	0.169	0.072	2.21e-18	2	Zdhhc2
Inpp5b	1.02e-22	-0.356329	0.024	0.128	2.26e-18	2	Inpp5b
Pitpna.1	1.04e-22	-0.37607	0.344	0.531	2.31e-18	2	Pitpna
Zswim4	1.42e-22	0.339413	0.305	0.295	3.15e-18	2	Zswim4
Arf4	1.48e-22	0.267831	0.549	0.583	3.28e-18	2	Arf4
Skil.1	1.62e-22	0.377368	0.422	0.412	3.61e-18	2	Skil
Tox.1	1.63e-22	-0.449759	0.131	0.286	3.62e-18	2	Tox
Ikbke	1.68e-22	-0.422096	0.058	0.187	3.72e-18	2	Ikbke
Vps37b	1.68e-22	-0.269899	0.36	0.54	3.73e-18	2	Vps37b
Mafk	1.84e-22	0.414487	0.365	0.293	4.09e-18	2	Mafk
Naa15	2e-22	0.273008	0.695	0.721	4.44e-18	2	Naa15
Dock1.2	2.01e-22	-0.319909	0.343	0.522	4.46e-18	2	Dock1
Arpc2.1	2.18e-22	-0.278874	0.58	0.753	4.84e-18	2	Arpc2
Wwtr1.1	2.3e-22	0.411852	0.513	0.48	5.11e-18	2	Wwtr1
Nr1d2	2.55e-22	0.342628	0.403	0.393	5.66e-18	2	Nr1d2
Fam120a	2.63e-22	-0.329484	0.367	0.552	5.84e-18	2	Fam120a
Rac1	2.64e-22	-0.305881	0.278	0.452	5.86e-18	2	Rac1
Tet3	2.69e-22	-0.251019	0.31	0.477	5.99e-18	2	Tet3
Ddx5.1	2.87e-22	0.273626	0.886	0.908	6.37e-18	2	Ddx5
Zfand6	2.93e-22	0.339786	0.398	0.395	6.52e-18	2	Zfand6
Sh2d4b.1	2.99e-22	-0.386597	0.391	0.577	6.65e-18	2	Sh2d4b
Fstl3	3.09e-22	0.475195	0.163	0.065	6.86e-18	2	Fstl3
Aldh18a1	3.26e-22	-0.25546	0.249	0.409	7.24e-18	2	Aldh18a1
Vasp.1	3.35e-22	-0.352215	0.225	0.394	7.44e-18	2	Vasp
Rap1gds1	3.69e-22	-0.284452	0.157	0.304	8.19e-18	2	Rap1gds1
Fgf12	3.8e-22	0.548614	0.14	0.064	8.45e-18	2	Fgf12
Cacul1	3.97e-22	0.467515	0.362	0.311	8.81e-18	2	Cacul1
Bche.2	4.03e-22	0.475804	0.413	0.358	8.95e-18	2	Bche
Slc35d1.1	4.16e-22	-0.266038	0.125	0.261	9.25e-18	2	Slc35d1
Itprid2	4.56e-22	-0.429525	0.233	0.409	1.01e-17	2	Itprid2
Ube2g1	4.94e-22	0.378765	0.345	0.331	1.1e-17	2	Ube2g1
Galnt7	4.95e-22	-0.348623	0.07	0.193	1.1e-17	2	Galnt7
Ugcg.1	4.96e-22	-0.368877	0.244	0.419	1.1e-17	2	Ugcg
Xpot	5.12e-22	-0.307167	0.209	0.371	1.14e-17	2	Xpot
Ikbkb	5.32e-22	-0.321828	0.223	0.388	1.18e-17	2	Ikbkb
Ptpn4	5.4e-22	0.440876	0.402	0.355	1.2e-17	2	Ptpn4
Garre1.1	5.53e-22	0.45037	0.439	0.346	1.23e-17	2	Garre1
Rasal1.2	5.59e-22	-0.570696	0.063	0.192	1.24e-17	2	Rasal1
Cd36.2	6.93e-22	-0.34134	0.018	0.111	1.54e-17	2	Cd36
Malt1.1	7.11e-22	-0.366768	0.298	0.479	1.58e-17	2	Malt1
Luzp1	7.32e-22	0.326934	0.446	0.454	1.63e-17	2	Luzp1
Arl6ip5.1	7.82e-22	0.42007	0.539	0.512	1.74e-17	2	Arl6ip5
Slit2.1	8.54e-22	-0.7465	0.202	0.374	1.9e-17	2	Slit2
Me2.1	8.57e-22	0.476548	0.279	0.213	1.9e-17	2	Me2
Hivep2.1	9.44e-22	0.302782	0.756	0.805	2.1e-17	2	Hivep2
Ptgs1.1	9.67e-22	-0.341095	0.028	0.129	2.15e-17	2	Ptgs1
Myadm	9.82e-22	0.391869	0.349	0.299	2.18e-17	2	Myadm
Sft2d2	1.01e-21	-0.347111	0.123	0.269	2.25e-17	2	Sft2d2
Sdc1.1	1.01e-21	-0.35503	0.125	0.27	2.25e-17	2	Sdc1
Cgnl1.1	1.04e-21	-0.415274	0.239	0.415	2.3e-17	2	Cgnl1
Med15	1.04e-21	-0.269697	0.298	0.467	2.32e-17	2	Med15
Nup153	1.09e-21	0.374039	0.436	0.404	2.42e-17	2	Nup153
Dgkh	1.1e-21	0.542937	0.296	0.21	2.46e-17	2	Dgkh
Ndfip2	1.12e-21	0.351456	0.394	0.383	2.48e-17	2	Ndfip2
Mmp7.2	1.18e-21	-0.56468	0.02	0.116	2.61e-17	2	Mmp7
Cep85.1	1.28e-21	-0.497507	0.205	0.376	2.85e-17	2	Cep85
Ttc39b	1.39e-21	-0.408859	0.051	0.17	3.08e-17	2	Ttc39b
Srsf3.1	1.5e-21	0.360806	0.507	0.486	3.32e-17	2	Srsf3
Mgat4a	1.61e-21	-0.54456	0.245	0.421	3.57e-17	2	Mgat4a
Ube2b	1.61e-21	0.389822	0.393	0.348	3.58e-17	2	Ube2b
Nedd9.1	1.71e-21	-0.411254	0.225	0.396	3.8e-17	2	Nedd9
Eif2ak3.1	1.86e-21	0.36565	0.47	0.465	4.12e-17	2	Eif2ak3
Stxbp3	1.93e-21	-0.293899	0.162	0.309	4.3e-17	2	Stxbp3
Eif4ebp1.1	2.34e-21	-0.341573	0.137	0.286	5.19e-17	2	Eif4ebp1
Chchd3	2.45e-21	-0.383051	0.245	0.418	5.44e-17	2	Chchd3
Gpatch2	2.47e-21	-0.330949	0.106	0.242	5.49e-17	2	Gpatch2
Epn3	2.5e-21	-0.397084	0.073	0.204	5.55e-17	2	Epn3
Tnfrsf1b.1	2.67e-21	-0.443106	0.071	0.201	5.93e-17	2	Tnfrsf1b
Rhbdd1	2.68e-21	-0.373725	0.178	0.338	5.96e-17	2	Rhbdd1
Rab28	2.9e-21	-0.263172	0.12	0.254	6.45e-17	2	Rab28
Cers6	3.06e-21	-0.410506	0.427	0.611	6.8e-17	2	Cers6
Spopl	3.09e-21	-0.301937	0.121	0.258	6.87e-17	2	Spopl
Sel1l3	3.2e-21	-0.382322	0.121	0.268	7.12e-17	2	Sel1l3
2200002D01Rik.1	3.2e-21	-0.412326	0.076	0.208	7.12e-17	2	2200002D01Rik
Kcnn4.2	3.23e-21	-0.363064	0.393	0.575	7.17e-17	2	Kcnn4
Tgif1	3.36e-21	0.304555	0.513	0.511	7.46e-17	2	Tgif1
Lama4.1	3.45e-21	0.573598	0.197	0.087	7.66e-17	2	Lama4
Tshz2.1	3.51e-21	0.459912	0.761	0.734	7.8e-17	2	Tshz2
Slc9a2.1	3.56e-21	-0.380146	0.013	0.1	7.91e-17	2	Slc9a2
Ssbp2	4.03e-21	0.548314	0.191	0.116	8.96e-17	2	Ssbp2
Chd1.1	4.4e-21	0.283521	0.483	0.493	9.78e-17	2	Chd1
Ccnd2.2	4.77e-21	0.507871	0.498	0.403	1.06e-16	2	Ccnd2
Muc1.1	5e-21	-0.392048	0.329	0.509	1.11e-16	2	Muc1
Chrm3.1	5.44e-21	-0.489333	0.201	0.369	1.21e-16	2	Chrm3
Flrt3.2	5.47e-21	-0.452419	0.111	0.255	1.22e-16	2	Flrt3
Fnbp1l	5.64e-21	0.275471	0.536	0.568	1.25e-16	2	Fnbp1l
Fhdc1	5.75e-21	-0.310922	0.023	0.118	1.28e-16	2	Fhdc1
Ifngr1.1	5.78e-21	-0.421368	0.288	0.466	1.29e-16	2	Ifngr1
Angpt1.1	5.85e-21	0.548539	0.198	0.098	1.3e-16	2	Angpt1
Cdc40	5.96e-21	-0.258569	0.181	0.325	1.33e-16	2	Cdc40
Dnajb9	6.49e-21	0.401135	0.276	0.223	1.44e-16	2	Dnajb9
Mtcl1	6.65e-21	-0.385344	0.358	0.539	1.48e-16	2	Mtcl1
Prdx1.1	7.02e-21	-0.406871	0.473	0.652	1.56e-16	2	Prdx1
Sik3	7.07e-21	0.272067	0.635	0.661	1.57e-16	2	Sik3
Nfix.1	7.34e-21	0.354531	0.515	0.498	1.63e-16	2	Nfix
Epc1	7.7e-21	0.333494	0.43	0.434	1.71e-16	2	Epc1
Zhx2.2	8.13e-21	0.287405	0.492	0.518	1.81e-16	2	Zhx2
Igsf5	8.36e-21	-0.297975	0.233	0.39	1.86e-16	2	Igsf5
Nbas	8.71e-21	-0.270482	0.2	0.35	1.94e-16	2	Nbas
Prkacb	8.77e-21	-0.35394	0.172	0.325	1.95e-16	2	Prkacb
Nabp1	9.08e-21	0.452505	0.161	0.062	2.02e-16	2	Nabp1
Col18a1	9.1e-21	-0.378441	0.431	0.612	2.02e-16	2	Col18a1
Map4	9.17e-21	0.326576	0.643	0.649	2.04e-16	2	Map4
Cilk1	9.81e-21	-0.258385	0.035	0.13	2.18e-16	2	Cilk1
Samd5	1.01e-20	-0.411684	0.019	0.112	2.24e-16	2	Samd5
Ntn1	1.02e-20	-0.720836	0.04	0.149	2.27e-16	2	Ntn1
Ttc3.1	1.04e-20	0.333595	0.504	0.502	2.32e-16	2	Ttc3
Mfge8	1.06e-20	0.420723	0.503	0.449	2.35e-16	2	Mfge8
Rassf1	1.1e-20	0.463247	0.192	0.123	2.43e-16	2	Rassf1
Atp11a	1.12e-20	0.252128	0.502	0.525	2.48e-16	2	Atp11a
Abl2	1.12e-20	0.282711	0.386	0.399	2.5e-16	2	Abl2
Chdh	1.19e-20	0.484851	0.224	0.123	2.64e-16	2	Chdh
Rgs7.2	1.21e-20	-0.739559	0.032	0.133	2.7e-16	2	Rgs7
Pdzrn3.2	1.22e-20	-0.610137	0.046	0.159	2.71e-16	2	Pdzrn3
Tgm2	1.23e-20	-0.435056	0.247	0.418	2.73e-16	2	Tgm2
Ski.1	1.25e-20	0.295869	0.321	0.327	2.78e-16	2	Ski
Actn4	1.29e-20	0.280119	0.856	0.875	2.86e-16	2	Actn4
Oasl1	1.4e-20	-0.362536	0.019	0.111	3.11e-16	2	Oasl1
Apc	1.44e-20	-0.278239	0.364	0.535	3.2e-16	2	Apc
Uck2	1.45e-20	0.485364	0.186	0.094	3.23e-16	2	Uck2
Ces2g.1	1.49e-20	-0.301436	0.038	0.144	3.31e-16	2	Ces2g
Cdc42ep1	1.55e-20	0.41899	0.18	0.11	3.45e-16	2	Cdc42ep1
Znrf2	1.84e-20	0.318646	0.36	0.356	4.08e-16	2	Znrf2
Spata6	1.85e-20	-0.371209	0.162	0.314	4.11e-16	2	Spata6
Phf20	2.08e-20	0.471725	0.345	0.269	4.63e-16	2	Phf20
Lysmd3	2.21e-20	0.356245	0.235	0.202	4.91e-16	2	Lysmd3
Fto.1	2.39e-20	-0.25383	0.358	0.524	5.32e-16	2	Fto
Tob1	2.46e-20	0.429147	0.192	0.125	5.47e-16	2	Tob1
Dtnb.1	2.47e-20	-0.267953	0.198	0.346	5.5e-16	2	Dtnb
Polk	2.47e-20	-0.331862	0.095	0.225	5.5e-16	2	Polk
Phactr2	2.63e-20	-0.516059	0.099	0.237	5.85e-16	2	Phactr2
Cachd1	2.67e-20	-0.452513	0.047	0.16	5.94e-16	2	Cachd1
Ap2a2	2.72e-20	-0.352376	0.197	0.355	6.05e-16	2	Ap2a2
Sorbs2os	3.21e-20	0.377698	0.113	0.042	7.14e-16	2	Sorbs2os
Myh9.2	3.21e-20	0.354818	0.853	0.864	7.14e-16	2	Myh9
Ttc9	3.24e-20	-0.281707	0.021	0.11	7.21e-16	2	Ttc9
Epb41l2.2	3.25e-20	0.501668	0.388	0.292	7.23e-16	2	Epb41l2
Bmp2.1	3.45e-20	-0.633624	0.033	0.136	7.68e-16	2	Bmp2
Arhgef11	3.47e-20	-0.295736	0.215	0.368	7.72e-16	2	Arhgef11
Ctsb	3.69e-20	-0.350747	0.255	0.422	8.21e-16	2	Ctsb
Alpk1.1	3.88e-20	0.592584	0.321	0.294	8.62e-16	2	Alpk1
Plac8.1	4.02e-20	-0.438436	0.082	0.213	8.94e-16	2	Plac8
Net1	4.29e-20	-0.361341	0.21	0.371	9.54e-16	2	Net1
Klf10	4.35e-20	0.41053	0.252	0.212	9.68e-16	2	Klf10
Abcd3	4.38e-20	-0.280285	0.198	0.349	9.74e-16	2	Abcd3
Clk4	4.46e-20	0.264927	0.316	0.325	9.9e-16	2	Clk4
Pigr.1	4.56e-20	0.366424	0.595	0.496	1.01e-15	2	Pigr
Actr2	4.71e-20	-0.271264	0.292	0.457	1.05e-15	2	Actr2
Kdm5b	5.08e-20	0.28619	0.413	0.421	1.13e-15	2	Kdm5b
Id2.1	5.29e-20	0.579353	0.286	0.217	1.18e-15	2	Id2
Hspb1.2	5.33e-20	0.602274	0.172	0.124	1.18e-15	2	Hspb1
Mical2.1	5.8e-20	-0.324868	0.267	0.431	1.29e-15	2	Mical2
Exoc6b	6.87e-20	-0.264578	0.513	0.682	1.53e-15	2	Exoc6b
R3hdm4	7.05e-20	-0.329131	0.066	0.183	1.57e-15	2	R3hdm4
Nostrin	7.57e-20	-0.321602	0.061	0.176	1.68e-15	2	Nostrin
Zmym5	8.11e-20	0.370592	0.297	0.264	1.8e-15	2	Zmym5
Ptprs	8.52e-20	-0.370662	0.166	0.317	1.89e-15	2	Ptprs
Gsr	9.02e-20	-0.261632	0.188	0.332	2.01e-15	2	Gsr
Fads2	9.25e-20	0.344183	0.236	0.215	2.06e-15	2	Fads2
Mad1l1	9.59e-20	-0.360416	0.062	0.18	2.13e-15	2	Mad1l1
Usp3.1	9.9e-20	-0.272293	0.368	0.536	2.2e-15	2	Usp3
Smim15	1.01e-19	-0.312567	0.04	0.144	2.25e-15	2	Smim15
Pglyrp1.1	1.05e-19	-0.297378	0.018	0.102	2.33e-15	2	Pglyrp1
Pgm2l1	1.19e-19	0.504036	0.173	0.103	2.65e-15	2	Pgm2l1
Zdhhc13	1.3e-19	-0.270705	0.094	0.214	2.89e-15	2	Zdhhc13
Trib3.1	1.34e-19	-0.327313	0.067	0.184	2.99e-15	2	Trib3
Vapb	1.35e-19	-0.313823	0.087	0.212	3e-15	2	Vapb
Xylt1.1	1.35e-19	-0.605027	0.405	0.575	3.01e-15	2	Xylt1
Tbc1d4	1.38e-19	0.491151	0.206	0.119	3.08e-15	2	Tbc1d4
Simc1	1.54e-19	0.494982	0.209	0.16	3.42e-15	2	Simc1
Tnik.2	1.75e-19	-0.459434	0.099	0.231	3.89e-15	2	Tnik
Ace2.1	1.76e-19	-0.291644	0.043	0.145	3.9e-15	2	Ace2
Sertad1	1.82e-19	0.476974	0.193	0.104	4.05e-15	2	Sertad1
Zfp622	1.99e-19	0.259835	0.152	0.143	4.41e-15	2	Zfp622
Mindy1	2.01e-19	-0.322551	0.062	0.177	4.46e-15	2	Mindy1
Ccdc6	2.01e-19	-0.320712	0.13	0.267	4.47e-15	2	Ccdc6
4732471J01Rik.1	2.12e-19	-0.343858	0.075	0.195	4.71e-15	2	4732471J01Rik
Tbrg1.2	2.16e-19	-0.254329	0.215	0.363	4.8e-15	2	Tbrg1
Rhoq	2.33e-19	0.526577	0.284	0.19	5.18e-15	2	Rhoq
Itfg1	2.41e-19	-0.321823	0.134	0.271	5.35e-15	2	Itfg1
Foxo3.1	2.65e-19	0.45993	0.267	0.217	5.88e-15	2	Foxo3
Cttn	2.7e-19	-0.32739	0.307	0.477	6e-15	2	Cttn
Sgms2	2.77e-19	0.378776	0.929	0.935	6.15e-15	2	Sgms2
Comt	2.97e-19	0.321205	0.295	0.276	6.59e-15	2	Comt
Cry1	2.98e-19	0.379426	0.265	0.224	6.63e-15	2	Cry1
Fbxo30	2.98e-19	0.42935	0.211	0.14	6.63e-15	2	Fbxo30
Cotl1.1	3.06e-19	-0.350426	0.058	0.171	6.81e-15	2	Cotl1
Upf2	3.15e-19	0.383648	0.372	0.353	6.99e-15	2	Upf2
Plxnb1	3.2e-19	0.342414	0.204	0.181	7.12e-15	2	Plxnb1
Lsm8.1	3.4e-19	-0.3051	0.04	0.142	7.57e-15	2	Lsm8
Ptprf	3.42e-19	0.309226	0.59	0.589	7.61e-15	2	Ptprf
Hmga1	3.83e-19	-0.319768	0.062	0.179	8.52e-15	2	Hmga1
Rassf3	3.84e-19	0.370991	0.3	0.275	8.54e-15	2	Rassf3
Hivep3.2	4.11e-19	-0.513339	0.162	0.313	9.15e-15	2	Hivep3
Smg6	4.3e-19	0.310505	0.413	0.422	9.55e-15	2	Smg6
Cdan1.1	4.38e-19	0.397618	0.219	0.213	9.74e-15	2	Cdan1
Vdac2.1	4.45e-19	-0.259906	0.22	0.366	9.9e-15	2	Vdac2
Ephb2	4.47e-19	-0.275757	0.035	0.13	9.94e-15	2	Ephb2
Cnot6l	4.59e-19	0.291538	0.372	0.378	1.02e-14	2	Cnot6l
Stx8	4.78e-19	-0.283195	0.135	0.268	1.06e-14	2	Stx8
Shprh	5.08e-19	-0.320156	0.124	0.256	1.13e-14	2	Shprh
Map7	5.17e-19	0.264443	0.594	0.602	1.15e-14	2	Map7
Usp8	5.2e-19	-0.27238	0.128	0.257	1.15e-14	2	Usp8
Atxn2l	5.2e-19	-0.269688	0.312	0.478	1.16e-14	2	Atxn2l
Dst.2	5.27e-19	-0.504661	0.453	0.617	1.17e-14	2	Dst
H6pd.1	5.73e-19	-0.314178	0.113	0.242	1.27e-14	2	H6pd
Mbtd1	5.81e-19	0.379817	0.393	0.378	1.29e-14	2	Mbtd1
Morf4l2	6.14e-19	0.254045	0.279	0.277	1.37e-14	2	Morf4l2
Agap1	6.39e-19	-0.336136	0.525	0.692	1.42e-14	2	Agap1
Smurf2	6.54e-19	0.287006	0.646	0.651	1.45e-14	2	Smurf2
Tfcp2l1.1	6.69e-19	-0.285275	0.135	0.265	1.49e-14	2	Tfcp2l1
Npm1	6.83e-19	0.300606	0.541	0.541	1.52e-14	2	Npm1
Zfp148	6.91e-19	-0.319056	0.373	0.543	1.54e-14	2	Zfp148
Braf	7.2e-19	0.265002	0.461	0.48	1.6e-14	2	Braf
Il1rn.1	7.56e-19	-0.587565	0.128	0.269	1.68e-14	2	Il1rn
Pabpc4.1	7.69e-19	0.264096	0.341	0.364	1.71e-14	2	Pabpc4
Qk.1	7.75e-19	0.413408	0.469	0.419	1.72e-14	2	Qk
Kansl1	7.81e-19	0.264381	0.583	0.617	1.74e-14	2	Kansl1
Psmd11	8.04e-19	0.267028	0.421	0.429	1.79e-14	2	Psmd11
Dlg1	8.06e-19	0.298066	0.75	0.77	1.79e-14	2	Dlg1
Plcl1	8.25e-19	0.523373	0.149	0.056	1.83e-14	2	Plcl1
Rab3gap2.1	8.61e-19	0.392346	0.332	0.297	1.91e-14	2	Rab3gap2
Cdyl	9.17e-19	-0.292083	0.171	0.311	2.04e-14	2	Cdyl
Eps8l2	9.43e-19	0.410803	0.389	0.346	2.1e-14	2	Eps8l2
Dock7.1	9.45e-19	-0.288056	0.499	0.667	2.1e-14	2	Dock7
Anapc1	9.99e-19	-0.258834	0.138	0.267	2.22e-14	2	Anapc1
Znrf1	1.05e-18	-0.268693	0.334	0.493	2.32e-14	2	Znrf1
Igf1r	1.08e-18	0.477118	0.469	0.4	2.4e-14	2	Igf1r
Adss.1	1.14e-18	-0.319737	0.362	0.529	2.54e-14	2	Adss
Foxp2	1.24e-18	0.439325	0.116	0.041	2.75e-14	2	Foxp2
Epb41	1.25e-18	-0.284253	0.2	0.345	2.78e-14	2	Epb41
Clip1	1.31e-18	-0.312003	0.228	0.379	2.9e-14	2	Clip1
Morc3	1.38e-18	-0.381866	0.263	0.426	3.07e-14	2	Morc3
Frmpd4.2	1.39e-18	-0.706998	0.043	0.146	3.09e-14	2	Frmpd4
Pdlim4	1.39e-18	-0.332839	0.024	0.113	3.09e-14	2	Pdlim4
Rnf38.1	1.41e-18	0.376621	0.291	0.247	3.12e-14	2	Rnf38
Ddit4.1	1.47e-18	-0.371073	0.095	0.219	3.26e-14	2	Ddit4
Thoc2l.1	1.47e-18	0.353071	0.418	0.408	3.27e-14	2	Thoc2l
Camk2n1.1	1.48e-18	-0.314058	0.302	0.465	3.3e-14	2	Camk2n1
Atxn2	1.55e-18	0.272638	0.444	0.447	3.45e-14	2	Atxn2
Epb41l4a	1.56e-18	0.427255	0.331	0.265	3.48e-14	2	Epb41l4a
Hif1a.1	1.63e-18	-0.273723	0.235	0.385	3.61e-14	2	Hif1a
Vsig10	1.67e-18	0.45069	0.188	0.109	3.72e-14	2	Vsig10
Pkp3	1.69e-18	-0.314378	0.083	0.204	3.77e-14	2	Pkp3
Peli1	1.71e-18	0.402728	0.37	0.32	3.81e-14	2	Peli1
Pcf11	1.72e-18	0.387787	0.43	0.38	3.81e-14	2	Pcf11
Ergic1	1.76e-18	-0.361126	0.182	0.333	3.91e-14	2	Ergic1
Rnf122	1.86e-18	0.449627	0.155	0.066	4.13e-14	2	Rnf122
Tox3	1.95e-18	-0.398025	0.149	0.292	4.33e-14	2	Tox3
Mapkapk2	2.05e-18	0.358912	0.324	0.301	4.56e-14	2	Mapkapk2
Snrk	2.22e-18	-0.442251	0.137	0.278	4.94e-14	2	Snrk
Aff1.1	2.24e-18	-0.302421	0.332	0.493	4.98e-14	2	Aff1
Fam133b	2.43e-18	0.289739	0.482	0.493	5.39e-14	2	Fam133b
Iars2	2.49e-18	-0.28767	0.099	0.22	5.53e-14	2	Iars2
Tgfa	2.71e-18	-0.334184	0.197	0.348	6.02e-14	2	Tgfa
Gon4l	2.76e-18	-0.269398	0.137	0.266	6.13e-14	2	Gon4l
Tmem43.1	3.12e-18	-0.297385	0.099	0.218	6.94e-14	2	Tmem43
Sec24a	3.13e-18	0.257102	0.416	0.432	6.97e-14	2	Sec24a
Wnk2	3.46e-18	0.437045	0.169	0.082	7.7e-14	2	Wnk2
Plekhm3	3.63e-18	-0.325064	0.061	0.17	8.06e-14	2	Plekhm3
Znrf3	3.65e-18	0.410253	0.334	0.291	8.1e-14	2	Znrf3
Il4ra	3.67e-18	-0.415922	0.078	0.199	8.17e-14	2	Il4ra
Pkia	3.71e-18	0.460406	0.155	0.089	8.25e-14	2	Pkia
Tars	3.9e-18	-0.279439	0.219	0.367	8.67e-14	2	Tars
Card19.1	3.92e-18	-0.321188	0.067	0.18	8.72e-14	2	Card19
Rnf128.1	3.93e-18	-0.369109	0.249	0.405	8.73e-14	2	Rnf128
Snd1.1	4.15e-18	-0.281903	0.426	0.592	9.22e-14	2	Snd1
Micu3	4.28e-18	0.366191	0.257	0.225	9.51e-14	2	Micu3
Hpcal1	4.49e-18	-0.319963	0.155	0.294	9.99e-14	2	Hpcal1
Slc5a3.1	4.65e-18	0.345913	0.193	0.159	1.03e-13	2	Slc5a3
Cxcl2.2	4.91e-18	-0.486273	0.349	0.517	1.09e-13	2	Cxcl2
Mgam	5.55e-18	0.370887	0.327	0.273	1.23e-13	2	Mgam
Kcnip4.2	5.65e-18	1.10625	0.239	0.142	1.26e-13	2	Kcnip4
Ankrd12	6.1e-18	0.38399	0.396	0.364	1.35e-13	2	Ankrd12
Reep3	6.11e-18	-0.263965	0.35	0.51	1.36e-13	2	Reep3
Brd3.1	6.12e-18	-0.286116	0.167	0.302	1.36e-13	2	Brd3
Pou2f1	6.22e-18	0.426749	0.282	0.212	1.38e-13	2	Pou2f1
Bcl2l1.1	6.49e-18	-0.255583	0.363	0.52	1.44e-13	2	Bcl2l1
Prkcg.2	8.62e-18	0.691909	0.209	0.112	1.92e-13	2	Prkcg
Tspan15	8.65e-18	-0.28355	0.046	0.144	1.92e-13	2	Tspan15
Rbm39.1	9.01e-18	0.258559	0.904	0.919	2e-13	2	Rbm39
Mlph	9.1e-18	-0.314206	0.063	0.171	2.02e-13	2	Mlph
Fut2	9.25e-18	-0.29946	0.048	0.147	2.06e-13	2	Fut2
Cttnbp2nl	9.57e-18	-0.295031	0.15	0.284	2.13e-13	2	Cttnbp2nl
Gpat3	1.06e-17	-0.255177	0.064	0.165	2.36e-13	2	Gpat3
Synj2	1.06e-17	-0.266028	0.13	0.252	2.36e-13	2	Synj2
Ibtk	1.21e-17	-0.379698	0.196	0.347	2.69e-13	2	Ibtk
Fam118b	1.23e-17	-0.294411	0.033	0.125	2.74e-13	2	Fam118b
Adam9.1	1.48e-17	-0.291473	0.134	0.262	3.28e-13	2	Adam9
Xdh	1.48e-17	-0.358973	0.048	0.151	3.29e-13	2	Xdh
Gpr39.1	1.52e-17	-0.385869	0.726	0.84	3.38e-13	2	Gpr39
Itpr3	1.56e-17	-0.309465	0.224	0.372	3.46e-13	2	Itpr3
Nr6a1	1.58e-17	0.328975	0.537	0.524	3.5e-13	2	Nr6a1
Ndrg1.1	1.99e-17	-0.357344	0.453	0.617	4.41e-13	2	Ndrg1
Veph1	1.99e-17	0.438023	0.143	0.076	4.42e-13	2	Veph1
Pign	2.04e-17	-0.294669	0.143	0.275	4.53e-13	2	Pign
Vtn.2	2.08e-17	-0.599037	0.054	0.159	4.63e-13	2	Vtn
Zfp644	2.09e-17	0.26529	0.398	0.405	4.65e-13	2	Zfp644
Fgfr1op2	2.22e-17	-0.315538	0.102	0.226	4.94e-13	2	Fgfr1op2
Nt5c2	2.28e-17	-0.286456	0.346	0.502	5.06e-13	2	Nt5c2
Ddah1.1	2.41e-17	-0.314928	0.12	0.244	5.35e-13	2	Ddah1
Ptprj.1	2.59e-17	0.318722	0.833	0.824	5.76e-13	2	Ptprj
Marcks	2.71e-17	0.406566	0.359	0.313	6.02e-13	2	Marcks
Svil	2.78e-17	-0.365632	0.526	0.685	6.19e-13	2	Svil
Ndel1	2.81e-17	0.369649	0.35	0.312	6.24e-13	2	Ndel1
Twsg1	2.89e-17	0.350189	0.248	0.193	6.43e-13	2	Twsg1
Pak6	3.1e-17	0.409558	0.201	0.138	6.89e-13	2	Pak6
Vil1.1	3.36e-17	-0.291464	0.121	0.248	7.47e-13	2	Vil1
Neurl3.2	3.75e-17	-0.376305	0.448	0.611	8.33e-13	2	Neurl3
Reln	3.75e-17	-0.579609	0.202	0.352	8.34e-13	2	Reln
Cxadr	3.76e-17	0.320218	0.789	0.78	8.36e-13	2	Cxadr
Amd1	3.81e-17	0.363093	0.281	0.237	8.46e-13	2	Amd1
Osmr.2	4.05e-17	0.422888	0.398	0.364	9.01e-13	2	Osmr
Enox2	4.11e-17	-0.328182	0.137	0.261	9.13e-13	2	Enox2
Chp1	4.42e-17	0.344023	0.424	0.408	9.82e-13	2	Chp1
Nhsl1.1	4.72e-17	0.378014	0.446	0.425	1.05e-12	2	Nhsl1
Ctnnal1	4.88e-17	0.341466	0.225	0.199	1.08e-12	2	Ctnnal1
Pip5k1b.2	4.89e-17	-0.508559	0.071	0.183	1.09e-12	2	Pip5k1b
Aldh1a2	5.09e-17	-0.254813	0.054	0.148	1.13e-12	2	Aldh1a2
Osbpl9	5.38e-17	0.311867	0.392	0.385	1.2e-12	2	Osbpl9
Wee1.1	5.41e-17	0.407362	0.193	0.158	1.2e-12	2	Wee1
Ctr9	5.5e-17	0.26232	0.238	0.246	1.22e-12	2	Ctr9
Vps50	5.63e-17	-0.279711	0.119	0.24	1.25e-12	2	Vps50
Abca1.2	5.72e-17	-0.48434	0.032	0.122	1.27e-12	2	Abca1
Lmbrd1	5.8e-17	0.252406	0.265	0.274	1.29e-12	2	Lmbrd1
Ctnnb1	6.39e-17	-0.253738	0.592	0.742	1.42e-12	2	Ctnnb1
Fasn	6.43e-17	0.377197	0.233	0.16	1.43e-12	2	Fasn
Cnksr3.2	6.59e-17	0.481855	0.269	0.154	1.46e-12	2	Cnksr3
Bicra	6.64e-17	-0.274415	0.067	0.172	1.48e-12	2	Bicra
Ammecr1l	6.7e-17	0.318217	0.327	0.309	1.49e-12	2	Ammecr1l
Phkb	6.94e-17	-0.378157	0.104	0.228	1.54e-12	2	Phkb
Gm11867	7.16e-17	0.307644	0.35	0.336	1.59e-12	2	Gm11867
Serpinb6b.1	7.24e-17	0.477538	0.2	0.132	1.61e-12	2	Serpinb6b
Nfatc1	7.32e-17	0.348833	0.374	0.351	1.63e-12	2	Nfatc1
Taf1d	7.48e-17	0.296532	0.406	0.403	1.66e-12	2	Taf1d
Csnk1d	7.66e-17	0.254058	0.329	0.335	1.7e-12	2	Csnk1d
Pgap1.1	7.75e-17	-0.376959	0.057	0.162	1.72e-12	2	Pgap1
Zbtb11	8.71e-17	0.330186	0.358	0.342	1.94e-12	2	Zbtb11
Slc2a2	8.98e-17	0.421868	0.241	0.2	2e-12	2	Slc2a2
Ldlr	9.06e-17	-0.340302	0.349	0.51	2.01e-12	2	Ldlr
Casz1	9.2e-17	0.426316	0.291	0.215	2.04e-12	2	Casz1
Lmo4	9.53e-17	0.381875	0.295	0.234	2.12e-12	2	Lmo4
Slc25a24.1	9.59e-17	-0.347553	0.33	0.49	2.13e-12	2	Slc25a24
Specc1	9.77e-17	0.354838	0.341	0.3	2.17e-12	2	Specc1
Mal.1	9.81e-17	-0.426777	0.143	0.278	2.18e-12	2	Mal
Rsf1	9.99e-17	0.300086	0.396	0.404	2.22e-12	2	Rsf1
Slc7a5	1.01e-16	-0.28402	0.133	0.258	2.24e-12	2	Slc7a5
Crebrf	1.07e-16	0.39008	0.216	0.179	2.38e-12	2	Crebrf
Ogt	1.18e-16	-0.263657	0.358	0.511	2.61e-12	2	Ogt
Rhbdf1	1.21e-16	0.305039	0.198	0.155	2.69e-12	2	Rhbdf1
Mrpl13	1.27e-16	-0.251451	0.053	0.149	2.82e-12	2	Mrpl13
Mpdz.1	1.28e-16	0.429833	0.183	0.107	2.83e-12	2	Mpdz
Mgst1.1	1.42e-16	0.291729	0.375	0.37	3.15e-12	2	Mgst1
Atl2	1.45e-16	0.394197	0.288	0.234	3.23e-12	2	Atl2
Mknk2	1.54e-16	0.358277	0.195	0.147	3.42e-12	2	Mknk2
Cobll1.1	1.55e-16	0.440073	0.455	0.401	3.44e-12	2	Cobll1
St7	1.56e-16	-0.361357	0.145	0.278	3.47e-12	2	St7
Zbtb7a.2	1.6e-16	-0.283365	0.401	0.556	3.55e-12	2	Zbtb7a
Atp2a2	1.63e-16	0.316956	0.52	0.501	3.63e-12	2	Atp2a2
Grip1.1	1.74e-16	-0.453922	0.377	0.538	3.87e-12	2	Grip1
S100a10.2	1.8e-16	-0.317062	0.593	0.742	4e-12	2	S100a10
Rasa2.2	1.81e-16	-0.318106	0.489	0.648	4.03e-12	2	Rasa2
Dipk2a	1.81e-16	0.39256	0.238	0.174	4.03e-12	2	Dipk2a
Itgav	1.92e-16	-0.269998	0.627	0.771	4.28e-12	2	Itgav
Nmt2	2.06e-16	0.315769	0.319	0.305	4.57e-12	2	Nmt2
Tnfrsf1a.1	2.09e-16	-0.301888	0.113	0.233	4.66e-12	2	Tnfrsf1a
Chsy3.1	2.24e-16	0.672922	0.259	0.176	4.98e-12	2	Chsy3
Hsd17b2.1	2.28e-16	-0.345777	0.042	0.136	5.07e-12	2	Hsd17b2
Sdc4.1	2.51e-16	0.264172	0.812	0.815	5.58e-12	2	Sdc4
Nasp	2.6e-16	0.265389	0.271	0.27	5.79e-12	2	Nasp
Zfhx4.1	2.66e-16	0.450482	0.348	0.274	5.91e-12	2	Zfhx4
Anks1	2.79e-16	-0.253213	0.225	0.359	6.2e-12	2	Anks1
Ifi27.1	2.8e-16	0.402152	0.286	0.223	6.21e-12	2	Ifi27
Pbx1.1	2.82e-16	-0.671626	0.598	0.715	6.27e-12	2	Pbx1
Rbbp8	2.98e-16	0.298752	0.407	0.403	6.61e-12	2	Rbbp8
Mideas	3.1e-16	0.358	0.324	0.286	6.88e-12	2	Mideas
Stard4.2	3.26e-16	0.397986	0.195	0.12	7.25e-12	2	Stard4
Ier3.2	3.31e-16	0.42543	0.604	0.557	7.35e-12	2	Ier3
Arl5b	3.34e-16	0.343467	0.283	0.242	7.42e-12	2	Arl5b
Unc5b	3.39e-16	0.286506	0.31	0.312	7.53e-12	2	Unc5b
Trib1.1	3.49e-16	0.262288	0.513	0.547	7.76e-12	2	Trib1
Serpinb6a.1	3.58e-16	-0.252161	0.202	0.333	7.95e-12	2	Serpinb6a
Chrnb1	3.78e-16	0.329632	0.185	0.153	8.4e-12	2	Chrnb1
Tnfaip3	3.97e-16	-0.36507	0.344	0.502	8.82e-12	2	Tnfaip3
Dennd5a	4.16e-16	0.34199	0.295	0.26	9.25e-12	2	Dennd5a
Xbp1.2	4.22e-16	-0.308408	0.217	0.357	9.38e-12	2	Xbp1
6430548M08Rik.1	4.24e-16	-0.260303	0.044	0.136	9.42e-12	2	6430548M08Rik
Pip4p2.2	5.35e-16	-0.288099	0.243	0.384	1.19e-11	2	Pip4p2
Micall2.1	5.72e-16	-0.282028	0.115	0.228	1.27e-11	2	Micall2
Dsc2	6.02e-16	0.363002	0.164	0.103	1.34e-11	2	Dsc2
Apol8	6.14e-16	0.385225	0.142	0.06	1.36e-11	2	Apol8
Eya4.2	6.19e-16	-0.291731	0.027	0.105	1.38e-11	2	Eya4
Gclm	6.3e-16	0.284147	0.219	0.202	1.4e-11	2	Gclm
Papss1	6.48e-16	0.339198	0.147	0.13	1.44e-11	2	Papss1
Dnaaf9.1	6.72e-16	0.355331	0.354	0.332	1.49e-11	2	Dnaaf9
Dapk1	6.86e-16	0.28061	0.454	0.465	1.52e-11	2	Dapk1
Rev3l	6.92e-16	0.285155	0.291	0.306	1.54e-11	2	Rev3l
Sirt1	7.26e-16	0.371062	0.219	0.174	1.61e-11	2	Sirt1
Gpcpd1.1	7.76e-16	-0.367896	0.172	0.306	1.72e-11	2	Gpcpd1
Galnt10	7.86e-16	-0.260734	0.131	0.25	1.75e-11	2	Galnt10
Kif13a	8.07e-16	-0.260133	0.13	0.248	1.79e-11	2	Kif13a
Rnh1.1	8.44e-16	-0.341609	0.224	0.366	1.88e-11	2	Rnh1
Bbx	9e-16	0.262078	0.317	0.342	2e-11	2	Bbx
Cmpk1	9.27e-16	-0.274462	0.066	0.167	2.06e-11	2	Cmpk1
Txnip.1	9.33e-16	0.340265	0.187	0.197	2.07e-11	2	Txnip
Tbc1d22a	9.36e-16	-0.267611	0.123	0.241	2.08e-11	2	Tbc1d22a
Ppp2cb	9.38e-16	0.354324	0.204	0.158	2.08e-11	2	Ppp2cb
Immp2l	9.6e-16	-0.267685	0.485	0.637	2.13e-11	2	Immp2l
Slco3a1.1	9.78e-16	-0.569909	0.786	0.859	2.17e-11	2	Slco3a1
Ica1	1.03e-15	-0.296852	0.054	0.15	2.29e-11	2	Ica1
Pik3c2b	1.06e-15	-0.299031	0.044	0.136	2.35e-11	2	Pik3c2b
Hnrnpdl	1.09e-15	0.253571	0.355	0.355	2.43e-11	2	Hnrnpdl
Setbp1.1	1.21e-15	-0.316971	0.197	0.332	2.68e-11	2	Setbp1
Ehbp1	1.25e-15	0.26352	0.177	0.179	2.78e-11	2	Ehbp1
Pam	1.33e-15	-0.299481	0.348	0.495	2.95e-11	2	Pam
Exoc2	1.33e-15	-0.281972	0.111	0.226	2.97e-11	2	Exoc2
Ank3	1.42e-15	0.284591	0.678	0.676	3.15e-11	2	Ank3
Hnrnpa1	1.47e-15	0.266621	0.298	0.291	3.26e-11	2	Hnrnpa1
Adgrg6.1	1.49e-15	0.300297	0.31	0.321	3.32e-11	2	Adgrg6
Actg1.2	1.54e-15	-0.264705	0.403	0.553	3.42e-11	2	Actg1
2900026A02Rik	1.58e-15	0.312691	0.368	0.347	3.52e-11	2	2900026A02Rik
Glipr1.1	1.69e-15	0.415425	0.202	0.159	3.76e-11	2	Glipr1
Arhgef2	1.8e-15	-0.28028	0.142	0.263	4e-11	2	Arhgef2
Nfe2l2	1.81e-15	0.283769	0.357	0.343	4.02e-11	2	Nfe2l2
Mars1	1.83e-15	-0.300603	0.064	0.167	4.06e-11	2	Mars1
Taf4b.1	1.85e-15	0.348656	0.274	0.265	4.1e-11	2	Taf4b
Ppp2r2d	1.87e-15	0.276582	0.288	0.282	4.16e-11	2	Ppp2r2d
Tut4.1	1.92e-15	0.275847	0.386	0.388	4.27e-11	2	Tut4
Heca	2.03e-15	0.263901	0.26	0.253	4.51e-11	2	Heca
Plcxd2	2.38e-15	0.415117	0.181	0.127	5.29e-11	2	Plcxd2
Mphosph6	2.41e-15	-0.263317	0.081	0.185	5.36e-11	2	Mphosph6
Sdf4	2.42e-15	-0.251616	0.11	0.22	5.37e-11	2	Sdf4
Eif1.2	2.98e-15	0.256631	0.753	0.773	6.62e-11	2	Eif1
Parva.1	3.01e-15	-0.352221	0.387	0.541	6.68e-11	2	Parva
Ell2	3.12e-15	0.35012	0.407	0.4	6.93e-11	2	Ell2
Stn1	3.44e-15	-0.259732	0.051	0.142	7.65e-11	2	Stn1
Nebl.2	3.59e-15	0.502691	0.384	0.283	7.98e-11	2	Nebl
Shroom3.1	3.6e-15	0.366833	0.63	0.713	8e-11	2	Shroom3
Phldb1	3.8e-15	0.322093	0.293	0.267	8.44e-11	2	Phldb1
Mapk3	3.96e-15	-0.275786	0.086	0.191	8.81e-11	2	Mapk3
Slc38a4.1	4.09e-15	0.411471	0.197	0.128	9.08e-11	2	Slc38a4
Rin2	4.44e-15	-0.2915	0.075	0.174	9.87e-11	2	Rin2
Klf3.1	4.53e-15	0.329022	0.353	0.333	1.01e-10	2	Klf3
Srsf6	5.19e-15	0.253826	0.307	0.308	1.15e-10	2	Srsf6
Smap2	5.4e-15	-0.305145	0.183	0.313	1.2e-10	2	Smap2
Ephx4	5.43e-15	-0.276435	0.071	0.167	1.21e-10	2	Ephx4
Eloc	5.57e-15	0.345857	0.193	0.148	1.24e-10	2	Eloc
Irf1	5.65e-15	0.491235	0.311	0.247	1.26e-10	2	Irf1
Pacrg	6.57e-15	0.487012	0.263	0.192	1.46e-10	2	Pacrg
Banp	6.93e-15	0.26941	0.225	0.223	1.54e-10	2	Banp
Fmnl2.2	7.19e-15	-0.683149	0.082	0.19	1.6e-10	2	Fmnl2
Prkab1	7.3e-15	-0.263879	0.075	0.176	1.62e-10	2	Prkab1
Rapgef5.2	7.55e-15	-0.575451	0.253	0.398	1.68e-10	2	Rapgef5
Kcne3	7.56e-15	0.3909	0.1	0.043	1.68e-10	2	Kcne3
Nek7.1	8.5e-15	-0.372372	0.202	0.339	1.89e-10	2	Nek7
Map1lc3a	9.16e-15	0.356712	0.191	0.13	2.04e-10	2	Map1lc3a
Itpr1.1	9.52e-15	0.428615	0.365	0.278	2.12e-10	2	Itpr1
Abcb1a.2	9.63e-15	-0.463178	0.324	0.472	2.14e-10	2	Abcb1a
Bag3	9.91e-15	0.349939	0.348	0.315	2.2e-10	2	Bag3
Serpinh1	1.02e-14	0.359326	0.144	0.095	2.27e-10	2	Serpinh1
S100a16.1	1.12e-14	-0.300184	0.163	0.285	2.49e-10	2	S100a16
Plxna4.2	1.16e-14	-0.541934	0.038	0.121	2.59e-10	2	Plxna4
Ptpn14.1	1.18e-14	0.338168	0.287	0.245	2.63e-10	2	Ptpn14
Lncpint.1	1.19e-14	-0.257389	0.491	0.638	2.64e-10	2	Lncpint
mt-Nd5.1	1.23e-14	-0.280163	0.719	0.836	2.73e-10	2	mt-Nd5
Dcaf6	1.27e-14	0.327456	0.278	0.252	2.83e-10	2	Dcaf6
Rad52	1.5e-14	0.289489	0.119	0.093	3.33e-10	2	Rad52
Stard13	1.5e-14	0.352033	0.551	0.537	3.33e-10	2	Stard13
Arntl	1.57e-14	0.397865	0.217	0.171	3.5e-10	2	Arntl
Usp53	1.68e-14	0.260944	0.171	0.151	3.74e-10	2	Usp53
Lif.1	1.82e-14	0.369241	0.264	0.275	4.04e-10	2	Lif
Dhx32	1.85e-14	-0.252078	0.14	0.256	4.1e-10	2	Dhx32
Tbc1d9	2.27e-14	0.34937	0.163	0.124	5.04e-10	2	Tbc1d9
Tob2	2.56e-14	0.27824	0.238	0.216	5.69e-10	2	Tob2
Slc4a7.1	2.58e-14	-0.337585	0.322	0.468	5.73e-10	2	Slc4a7
Plcd3.2	2.6e-14	-0.303096	0.188	0.316	5.78e-10	2	Plcd3
Tmem63a	2.71e-14	-0.328146	0.072	0.173	6.02e-10	2	Tmem63a
Pxdn	2.73e-14	-0.253144	0.03	0.107	6.07e-10	2	Pxdn
Uggt1	2.83e-14	-0.26696	0.229	0.36	6.29e-10	2	Uggt1
Usp2	2.97e-14	0.345327	0.102	0.041	6.6e-10	2	Usp2
Egflam	3.06e-14	0.444611	0.214	0.146	6.81e-10	2	Egflam
Ubald1.1	3.15e-14	0.281939	0.278	0.267	7.01e-10	2	Ubald1
Eva1c	3.19e-14	-0.260668	0.066	0.158	7.1e-10	2	Eva1c
Ubr1	3.53e-14	-0.264784	0.23	0.363	7.84e-10	2	Ubr1
St3gal5.1	3.54e-14	0.454532	0.315	0.257	7.87e-10	2	St3gal5
Tceal9	3.54e-14	0.251293	0.259	0.258	7.88e-10	2	Tceal9
Dhx40	3.58e-14	0.255323	0.249	0.242	7.95e-10	2	Dhx40
Map3k5	3.85e-14	0.325413	0.587	0.67	8.56e-10	2	Map3k5
Ttbk2	4.12e-14	0.322968	0.157	0.101	9.15e-10	2	Ttbk2
Mpzl1.1	4.16e-14	-0.277572	0.147	0.263	9.25e-10	2	Mpzl1
Pstpip2	4.3e-14	0.337255	0.107	0.039	9.56e-10	2	Pstpip2
Gbe1	4.57e-14	0.410388	0.287	0.239	1.01e-09	2	Gbe1
Plxdc2.1	4.6e-14	-0.629671	0.162	0.283	1.02e-09	2	Plxdc2
Bclaf3	4.67e-14	0.257028	0.216	0.204	1.04e-09	2	Bclaf3
Hs2st1	4.85e-14	0.301284	0.319	0.316	1.08e-09	2	Hs2st1
Cpeb1	4.87e-14	0.342528	0.109	0.058	1.08e-09	2	Cpeb1
Fam120c	5.11e-14	-0.262591	0.064	0.156	1.14e-09	2	Fam120c
Arhgap26.1	5.27e-14	0.398587	0.1	0.045	1.17e-09	2	Arhgap26.1
Mob3a	5.3e-14	0.302813	0.135	0.086	1.18e-09	2	Mob3a
Amotl1.1	5.33e-14	0.393361	0.336	0.275	1.18e-09	2	Amotl1
Gm15564.1	5.42e-14	-0.329543	0.228	0.36	1.21e-09	2	Gm15564
Optn	5.91e-14	-0.345667	0.139	0.259	1.31e-09	2	Optn
Dlc1.1	5.91e-14	0.352571	0.269	0.155	1.31e-09	2	Dlc1
Atp1b1.1	6.58e-14	-0.301632	0.814	0.884	1.46e-09	2	Atp1b1
Tns1.2	7.36e-14	0.348323	0.661	0.618	1.64e-09	2	Tns1
Apob.2	8.86e-14	-0.56856	0.18	0.301	1.97e-09	2	Apob
Caprin2	9.47e-14	0.407196	0.149	0.076	2.11e-09	2	Caprin2
4930523C07Rik	9.56e-14	-0.349465	0.317	0.46	2.12e-09	2	4930523C07Rik
Zfp462.1	9.65e-14	0.419481	0.191	0.105	2.14e-09	2	Zfp462
Slc7a6os	9.66e-14	0.307116	0.152	0.118	2.15e-09	2	Slc7a6os
Sp4	1.01e-13	0.343138	0.121	0.056	2.25e-09	2	Sp4
Eml5	1.02e-13	0.354009	0.202	0.157	2.27e-09	2	Eml5
Clpb	1.06e-13	-0.289572	0.109	0.217	2.36e-09	2	Clpb
Oaf.2	1.1e-13	-0.262822	0.157	0.271	2.44e-09	2	Oaf
Cpeb2	1.12e-13	0.36	0.298	0.274	2.49e-09	2	Cpeb2
Arhgef26	1.15e-13	0.396289	0.198	0.136	2.56e-09	2	Arhgef26
Pibf1	1.17e-13	-0.267394	0.157	0.272	2.59e-09	2	Pibf1
Cish	1.26e-13	0.336213	0.159	0.096	2.8e-09	2	Cish
Megf9	1.3e-13	0.320515	0.118	0.051	2.9e-09	2	Megf9
Vopp1	1.3e-13	-0.255959	0.063	0.153	2.9e-09	2	Vopp1
Bahcc1.1	1.31e-13	-0.272243	0.076	0.172	2.91e-09	2	Bahcc1
Cpq	1.42e-13	0.373274	0.191	0.151	3.15e-09	2	Cpq
Nfkbib	1.42e-13	0.267233	0.192	0.171	3.15e-09	2	Nfkbib
Itgb8.1	1.62e-13	0.393123	0.239	0.184	3.6e-09	2	Itgb8
Pls3	1.87e-13	-0.413568	0.076	0.175	4.15e-09	2	Pls3
Prkd3	2.01e-13	0.274786	0.281	0.256	4.47e-09	2	Prkd3
mt-Co1.2	2.06e-13	-0.295517	0.709	0.816	4.58e-09	2	mt-Co1
Iffo2.1	2.27e-13	0.327748	0.21	0.181	5.05e-09	2	Iffo2
Atp8b1.2	2.51e-13	-0.268313	0.36	0.5	5.57e-09	2	Atp8b1
Plcg2.1	2.61e-13	-0.314638	0.083	0.181	5.8e-09	2	Plcg2
Mgat1	2.67e-13	0.328074	0.148	0.088	5.92e-09	2	Mgat1
Perp.1	2.68e-13	-0.311008	0.113	0.222	5.97e-09	2	Perp
Krt80	2.81e-13	0.302952	0.13	0.076	6.25e-09	2	Krt80
Itpkb.1	2.89e-13	-0.487322	0.064	0.157	6.41e-09	2	Itpkb
Msmo1.1	3.06e-13	0.268291	0.278	0.277	6.81e-09	2	Msmo1
Elapor1.1	3.39e-13	0.286332	0.177	0.15	7.54e-09	2	Elapor1
Mme.1	3.42e-13	0.320565	0.193	0.15	7.61e-09	2	Mme
Tent5a	3.45e-13	-0.261889	0.037	0.112	7.68e-09	2	Tent5a
Nfia.1	3.59e-13	0.252676	0.479	0.5	7.99e-09	2	Nfia
Epha7	3.88e-13	0.360023	0.121	0.049	8.63e-09	2	Epha7
Trps1.1	4.09e-13	-0.337205	0.075	0.168	9.09e-09	2	Trps1
Icam1.1	4.16e-13	0.356059	0.521	0.469	9.25e-09	2	Icam1
Strbp	4.17e-13	0.252232	0.429	0.43	9.26e-09	2	Strbp
H2az2	4.42e-13	0.299695	0.163	0.126	9.83e-09	2	H2az2
Slc16a10	4.46e-13	0.396722	0.307	0.264	9.92e-09	2	Slc16a10
Celf2	4.87e-13	0.383484	0.454	0.417	1.08e-08	2	Celf2
Arhgef17.1	4.95e-13	-0.439843	0.172	0.295	1.1e-08	2	Arhgef17
Iqsec1	5.02e-13	-0.347795	0.111	0.219	1.12e-08	2	Iqsec1
Gpr63.1	5.04e-13	0.3435	0.157	0.11	1.12e-08	2	Gpr63
Clmn.1	5.36e-13	0.328302	0.547	0.509	1.19e-08	2	Clmn
Phtf2	5.36e-13	0.363322	0.164	0.126	1.19e-08	2	Phtf2
Mpp7	5.67e-13	0.281965	0.329	0.32	1.26e-08	2	Mpp7
Msrb3	7.09e-13	0.418192	0.144	0.065	1.58e-08	2	Msrb3
Agmo	7.26e-13	0.428349	0.277	0.204	1.61e-08	2	Agmo
Aldh1a1	7.49e-13	0.404111	0.25	0.181	1.67e-08	2	Aldh1a1
Lgals2.1	7.5e-13	-0.304196	0.033	0.108	1.67e-08	2	Lgals2
Tfrc	8.3e-13	0.275503	0.167	0.137	1.85e-08	2	Tfrc
Mdfi.1	8.96e-13	-0.281082	0.056	0.142	1.99e-08	2	Mdfi
Mab21l3	9.8e-13	-0.306615	0.042	0.12	2.18e-08	2	Mab21l3
Ahdc1	1.03e-12	0.302377	0.231	0.211	2.29e-08	2	Ahdc1
Cr1l.2	1.05e-12	-0.279066	0.188	0.306	2.34e-08	2	Cr1l
Prkab2	1.06e-12	0.335779	0.164	0.116	2.36e-08	2	Prkab2
Krt8.1	1.12e-12	0.259597	0.923	0.943	2.49e-08	2	Krt8
Lpp.1	1.17e-12	-0.323841	0.922	0.949	2.59e-08	2	Lpp
Ctdspl.1	1.2e-12	0.387895	0.243	0.194	2.67e-08	2	Ctdspl
Arhgap28	1.26e-12	0.410717	0.196	0.143	2.79e-08	2	Arhgap28
Pld1.1	1.42e-12	0.250509	0.475	0.496	3.15e-08	2	Pld1
Kif21a	1.45e-12	0.258795	0.239	0.23	3.22e-08	2	Kif21a
Itga1.1	1.47e-12	-0.313325	0.07	0.157	3.27e-08	2	Itga1
1700109H08Rik	1.64e-12	0.308256	0.197	0.162	3.65e-08	2	1700109H08Rik
Dis3l2	1.7e-12	-0.251754	0.155	0.263	3.78e-08	2	Dis3l2
Piezo1.1	1.87e-12	0.335831	0.26	0.224	4.15e-08	2	Piezo1
Cyp2d22	1.89e-12	0.319214	0.149	0.076	4.2e-08	2	Cyp2d22
Ivl	2.08e-12	-0.525658	0.081	0.176	4.62e-08	2	Ivl
Wwc1.2	2.35e-12	0.309635	0.683	0.685	5.22e-08	2	Wwc1
Tmem41b	2.39e-12	0.316892	0.186	0.149	5.3e-08	2	Tmem41b
Zhx3.1	2.58e-12	0.380417	0.196	0.139	5.75e-08	2	Zhx3
Slc9a3r1	2.72e-12	0.281817	0.231	0.192	6.04e-08	2	Slc9a3r1
St3gal6.1	2.88e-12	-0.414873	0.116	0.222	6.4e-08	2	St3gal6
Cbx6	3.03e-12	0.332491	0.14	0.076	6.74e-08	2	Cbx6
Zc2hc1a	3.05e-12	0.275985	0.185	0.167	6.78e-08	2	Zc2hc1a
Mal2	3.24e-12	0.288782	0.264	0.231	7.21e-08	2	Mal2
Rbms3.1	3.34e-12	0.270919	0.709	0.683	7.43e-08	2	Rbms3
Gabarapl1	3.48e-12	0.295719	0.192	0.154	7.73e-08	2	Gabarapl1
Tmx4	3.49e-12	0.271542	0.128	0.093	7.75e-08	2	Tmx4
Zbtb2	3.72e-12	0.3397	0.238	0.198	8.26e-08	2	Zbtb2
Plaat3	3.78e-12	0.281256	0.123	0.073	8.4e-08	2	Plaat3
Gramd3	4.4e-12	-0.285913	0.12	0.223	9.79e-08	2	Gramd3
Mfhas1	5.49e-12	0.356105	0.143	0.094	1.22e-07	2	Mfhas1
Tgfbr3.1	5.88e-12	-0.362583	0.035	0.108	1.31e-07	2	Tgfbr3
Lemd3	6.59e-12	0.253536	0.301	0.292	1.47e-07	2	Lemd3
Igsf9.2	6.62e-12	-0.313975	0.058	0.142	1.47e-07	2	Igsf9
Prox1.2	6.73e-12	0.384935	0.394	0.35	1.5e-07	2	Prox1
Wdr7	6.78e-12	-0.253357	0.073	0.16	1.51e-07	2	Wdr7
Rnpc3	7.01e-12	0.279777	0.254	0.231	1.56e-07	2	Rnpc3
Zbtb38.1	8.03e-12	-0.2994	0.181	0.295	1.78e-07	2	Zbtb38
Dpyd.1	8.15e-12	0.314204	0.306	0.293	1.81e-07	2	Dpyd
Arhgef10.1	8.35e-12	0.332172	0.176	0.129	1.86e-07	2	Arhgef10
Ikzf2.2	8.75e-12	-0.350941	0.044	0.121	1.94e-07	2	Ikzf2
Tmsb4x.2	9.14e-12	-0.292063	0.665	0.783	2.03e-07	2	Tmsb4x
Sdc2	9.28e-12	0.3496	0.167	0.134	2.06e-07	2	Sdc2
Sned1	9.6e-12	0.361623	0.148	0.094	2.13e-07	2	Sned1
Pakap.2	1.02e-11	-0.700406	0.058	0.139	2.26e-07	2	Pakap
Klf13	1.07e-11	0.260519	0.248	0.23	2.38e-07	2	Klf13
Pcgf5	1.07e-11	0.284344	0.368	0.361	2.38e-07	2	Pcgf5
Gc.2	1.09e-11	-0.519418	0.071	0.157	2.42e-07	2	Gc
Kank1	1.12e-11	0.343971	0.14	0.101	2.5e-07	2	Kank1
Proc	1.25e-11	0.29447	0.128	0.084	2.77e-07	2	Proc
Ubn1	1.35e-11	0.260717	0.314	0.304	2.99e-07	2	Ubn1
Dlgap1	1.52e-11	0.44036	0.164	0.126	3.39e-07	2	Dlgap1
Kat6b	1.6e-11	0.265678	0.23	0.206	3.56e-07	2	Kat6b
Sytl5.1	1.73e-11	0.336785	0.52	0.49	3.84e-07	2	Sytl5
Wnt4	1.77e-11	0.257712	0.126	0.11	3.94e-07	2	Wnt4
Dynll2	1.86e-11	0.306619	0.244	0.201	4.14e-07	2	Dynll2
Pgrmc1	1.9e-11	0.252672	0.206	0.183	4.22e-07	2	Pgrmc1
Rcan1	1.93e-11	0.368992	0.192	0.14	4.29e-07	2	Rcan1
Agpat4	1.99e-11	-0.262619	0.059	0.141	4.42e-07	2	Agpat4
Mir155hg	2.01e-11	0.356583	0.15	0.117	4.46e-07	2	Mir155hg
Kcnq1ot1.1	2.04e-11	0.396183	0.584	0.546	4.53e-07	2	Kcnq1ot1
Itga9.2	2.32e-11	0.273502	0.177	0.091	5.15e-07	2	Itga9
Col4a5	2.36e-11	0.396528	0.206	0.155	5.24e-07	2	Col4a5
Vkorc1l1	2.71e-11	0.272328	0.305	0.276	6.03e-07	2	Vkorc1l1
Apobec1.2	2.78e-11	0.430721	0.214	0.147	6.18e-07	2	Apobec1
Crp.1	2.8e-11	0.328832	0.425	0.446	6.22e-07	2	Crp
2700054A10Rik	2.88e-11	0.35112	0.181	0.13	6.41e-07	2	2700054A10Rik
Hexim1	3e-11	0.271725	0.161	0.133	6.66e-07	2	Hexim1
Gpm6b	3.04e-11	0.393611	0.149	0.08	6.75e-07	2	Gpm6b
Itpr2.1	3.08e-11	0.308373	0.364	0.307	6.84e-07	2	Itpr2
Evl	3.78e-11	0.339835	0.228	0.164	8.41e-07	2	Evl
Ly6a.2	4.4e-11	-0.379283	0.135	0.239	9.77e-07	2	Ly6a
Epcam.1	4.49e-11	-0.257072	0.832	0.899	9.98e-07	2	Epcam
Pcyt2	4.81e-11	0.279431	0.109	0.092	1.07e-06	2	Pcyt2
Marcksl1	4.84e-11	0.284338	0.176	0.135	1.08e-06	2	Marcksl1
Stxbp6.1	6e-11	0.294316	0.235	0.221	1.33e-06	2	Stxbp6
Brwd3	6.13e-11	0.262282	0.207	0.194	1.36e-06	2	Brwd3
Tubb6.2	6.21e-11	0.258135	0.332	0.316	1.38e-06	2	Tubb6
Srsf2	7.52e-11	0.251302	0.24	0.219	1.67e-06	2	Srsf2
Cep112	9.02e-11	0.270879	0.106	0.077	2e-06	2	Cep112
Hacd1	1.08e-10	0.27944	0.107	0.061	2.39e-06	2	Hacd1
Col4a1.2	1.1e-10	-0.288671	0.109	0.201	2.43e-06	2	Col4a1
Arhgef3.2	1.14e-10	-0.334102	0.392	0.52	2.54e-06	2	Arhgef3
Emp1.1	1.2e-10	-0.449334	0.123	0.22	2.66e-06	2	Emp1
Mylk.1	1.22e-10	0.344251	0.254	0.198	2.71e-06	2	Mylk
Peli2.1	1.26e-10	0.278938	0.155	0.129	2.8e-06	2	Peli2
Tstd1.1	1.28e-10	0.323668	0.249	0.209	2.84e-06	2	Tstd1
4930581F22Rik	1.54e-10	0.279905	0.13	0.092	3.41e-06	2	4930581F22Rik
Fbxl7.1	1.63e-10	-0.719616	0.042	0.109	3.62e-06	2	Fbxl7
Pim1.1	1.65e-10	0.355174	0.24	0.174	3.67e-06	2	Pim1
Rps6ka5	1.97e-10	0.379874	0.182	0.133	4.37e-06	2	Rps6ka5
1500015A07Rik	2.01e-10	0.250252	0.1	0.063	4.47e-06	2	1500015A07Rik
Tacc1.1	2.37e-10	0.340355	0.2	0.14	5.26e-06	2	Tacc1
Arhgef7.1	2.51e-10	-0.418705	0.118	0.213	5.57e-06	2	Arhgef7
Ksr1.1	2.66e-10	-0.280653	0.169	0.274	5.92e-06	2	Ksr1
Dennd4a.1	2.66e-10	0.33995	0.178	0.123	5.92e-06	2	Dennd4a
Sobp.1	2.69e-10	0.267773	0.152	0.148	5.98e-06	2	Sobp
Gm15726	2.82e-10	0.360837	0.102	0.048	6.28e-06	2	Gm15726
Kcnk5	3.05e-10	0.312036	0.193	0.155	6.78e-06	2	Kcnk5
Srgap1.1	3.25e-10	-0.332794	0.131	0.228	7.22e-06	2	Srgap1
Nr1h4	4.1e-10	-0.307726	0.101	0.191	9.12e-06	2	Nr1h4
Krt18.1	4.12e-10	0.262783	0.943	0.945	9.15e-06	2	Krt18
Fry	4.73e-10	0.311905	0.152	0.124	1.05e-05	2	Fry
Col4a2.2	5.54e-10	-0.306158	0.095	0.181	1.23e-05	2	Col4a2
Fxyd1	5.74e-10	0.277158	0.106	0.056	1.28e-05	2	Fxyd1
Ehd2	6.01e-10	-0.262732	0.092	0.179	1.34e-05	2	Ehd2
Kalrn.2	6.46e-10	0.253607	0.74	0.646	1.44e-05	2	Kalrn
Rpl22l1	7.14e-10	0.250271	0.19	0.159	1.59e-05	2	Rpl22l1
Nfic	7.16e-10	0.295926	0.2	0.154	1.59e-05	2	Nfic
Cdk19.1	7.32e-10	0.334278	0.387	0.329	1.63e-05	2	Cdk19
Prr5l.1	8.07e-10	0.264479	0.308	0.282	1.79e-05	2	Prr5l
Ppargc1a	9.12e-10	0.311067	0.111	0.071	2.03e-05	2	Ppargc1a
Slc25a30	9.92e-10	0.250202	0.115	0.084	2.21e-05	2	Slc25a30
Tmem45a.1	1.08e-09	0.327039	0.229	0.173	2.4e-05	2	Tmem45a
Pim3	1.19e-09	0.267559	0.105	0.064	2.66e-05	2	Pim3
Gm49711.1	1.2e-09	0.473933	0.144	0.087	2.67e-05	2	Gm49711
Chn2.1	1.24e-09	-0.309341	0.037	0.1	2.75e-05	2	Chn2
Osbpl8	1.29e-09	0.257738	0.331	0.312	2.87e-05	2	Osbpl8
Mir99ahg.1	1.46e-09	0.264297	0.212	0.215	3.25e-05	2	Mir99ahg
Hilpda.1	1.81e-09	0.349296	0.231	0.148	4.02e-05	2	Hilpda
Gm12940	1.95e-09	0.289204	0.102	0.056	4.34e-05	2	Gm12940
Wdr72.1	2.33e-09	-0.368571	0.157	0.253	5.17e-05	2	Wdr72
Eppk1.2	2.37e-09	0.263477	0.283	0.246	5.26e-05	2	Eppk1
Atp11c	2.49e-09	0.274875	0.223	0.198	5.54e-05	2	Atp11c
Zfp516.1	2.69e-09	0.28076	0.207	0.162	5.97e-05	2	Zfp516
Cdin1	2.86e-09	-0.261233	0.125	0.214	6.37e-05	2	Cdin1
Myom1	2.9e-09	0.29642	0.145	0.106	6.46e-05	2	Myom1
Arl4a	3.68e-09	0.287521	0.152	0.102	8.19e-05	2	Arl4a
Plpp3.2	4.71e-09	-0.80228	0.081	0.151	0.000104606	2	Plpp3
Trim47	4.89e-09	0.258633	0.166	0.132	0.000108611	2	Trim47
Gpc6.1	5.5e-09	-0.276324	0.054	0.119	0.000122352	2	Gpc6
Efna5.1	7.06e-09	-0.384593	0.139	0.231	0.000156849	2	Efna5
Pak3.1	7.86e-09	0.325818	0.124	0.085	0.000174756	2	Pak3
Rdh11	7.94e-09	0.250255	0.113	0.083	0.000176406	2	Rdh11
Fgd3.2	8.3e-09	0.281365	0.223	0.246	0.000184463	2	Fgd3
Ptgr1.1	9.64e-09	0.290794	0.173	0.138	0.000214269	2	Ptgr1
Rin3	1.21e-08	0.330837	0.192	0.153	0.000267951	2	Rin3
Pgm2.1	1.45e-08	-0.263765	0.128	0.214	0.000321982	2	Pgm2
Stx11.1	1.52e-08	0.25951	0.247	0.224	0.000337326	2	Stx11
Gm20732	1.99e-08	0.29922	0.133	0.095	0.00044327	2	Gm20732
Klf4.2	2.25e-08	0.324242	0.229	0.168	0.000500787	2	Klf4
Glcci1	2.77e-08	0.331433	0.121	0.077	0.00061618	2	Glcci1
Cers4	2.91e-08	0.260086	0.102	0.056	0.000647182	2	Cers4
Sgk1.2	3.03e-08	0.334621	0.168	0.1	0.000673384	2	Sgk1
Gpm6a	3.56e-08	0.257197	0.106	0.067	0.000790912	2	Gpm6a
Smtn	4.16e-08	0.278782	0.109	0.07	0.000925744	2	Smtn
Cxcl1.2	4.48e-08	0.418216	0.619	0.578	0.000996021	2	Cxcl1
Esrrg.1	4.62e-08	-0.284557	0.053	0.116	0.0010268	2	Esrrg
Ank	4.64e-08	0.279338	0.116	0.082	0.00103105	2	Ank
Cryab.1	7.37e-08	0.325903	0.15	0.122	0.00163896	2	Cryab
Selenop.2	7.42e-08	-0.473842	0.461	0.565	0.00164979	2	Selenop
Tango6	7.81e-08	-0.319366	0.276	0.377	0.00173599	2	Tango6
Lonrf3	8.63e-08	0.274716	0.115	0.08	0.00191784	2	Lonrf3
Cpeb3	8.98e-08	0.284925	0.12	0.087	0.00199511	2	Cpeb3
Rapgef4	9.89e-08	0.27889	0.101	0.067	0.00219856	2	Rapgef4
Tsc22d3	1.01e-07	0.251602	0.126	0.105	0.00225005	2	Tsc22d3
Ror1.2	1.03e-07	0.327356	0.416	0.361	0.00229643	2	Ror1
Slc66a2	1.43e-07	0.266213	0.169	0.123	0.00317421	2	Slc66a2
Blnk	1.66e-07	0.290125	0.292	0.263	0.00368818	2	Blnk
Denn2b.2	2.59e-07	0.269926	0.321	0.27	0.00575591	2	Denn2b
Marchf3	2.99e-07	0.282115	0.359	0.324	0.00663749	2	Marchf3
Atp10d	3.5e-07	0.29754	0.143	0.097	0.00778637	2	Atp10d
Col27a1.1	3.86e-07	0.308469	0.168	0.116	0.00858739	2	Col27a1
Plk2.2	4.09e-07	0.294269	0.248	0.179	0.0090952	2	Plk2
Sgk3	4.48e-07	0.255309	0.115	0.092	0.00996268	2	Sgk3
Slc43a2.1	5.74e-07	-0.29806	0.319	0.417	0.0127485	2	Slc43a2
Msn.2	7.52e-07	0.290917	0.192	0.152	0.0167176	2	Msn
Nlrc5.1	7.78e-07	0.27134	0.162	0.111	0.0172886	2	Nlrc5
Fgfr4	9.96e-07	0.261786	0.15	0.092	0.0221293	2	Fgfr4
Flnc.2	1.6e-06	0.320719	0.114	0.1	0.0354843	2	Flnc
Jazf1.1	2.12e-06	0.272118	0.131	0.104	0.0471837	2	Jazf1
Mt2.2	2.79e-06	0.331541	0.316	0.277	0.0619495	2	Mt2
Hnf4g.2	3.81e-06	-0.317671	0.171	0.249	0.0846684	2	Hnf4g
Dtna.2	3.99e-06	0.265182	0.192	0.146	0.0887096	2	Dtna
Eda.1	6.55e-06	0.328475	0.138	0.102	0.145638	2	Eda
Dclk1.1	1.15e-05	-0.928731	0.053	0.1	0.256503	2	Dclk1
Ccdc141	1.92e-05	0.27669	0.205	0.178	0.42614	2	Ccdc141
Fstl4.2	1.99e-05	-0.423356	0.133	0.199	0.441305	2	Fstl4
Skap2.1	3.15e-05	-0.284544	0.073	0.125	0.699285	2	Skap2
Actb.2	4.2e-05	-0.271883	0.967	0.981	0.933914	2	Actb
Eml1	5.42e-05	-0.281113	0.096	0.151	1	2	Eml1
Car8.2	5.82e-05	-0.367917	0.187	0.258	1	2	Car8
Junos	9.5e-05	0.26071	0.106	0.072	1	2	Junos
Tcf4.2	0.000172985	-0.328107	0.253	0.322	1	2	Tcf4
Nrg1.2	0.00209028	0.320111	0.187	0.171	1	2	Nrg1
Zeb1.2	0.00827872	-0.504201	0.197	0.239	1	2	Zeb1
Dmbt1.2	0	2.29505	0.966	0.461	0	3	Dmbt1
Ceacam1.2	2.9e-217	1.77279	0.887	0.416	6.46e-213	3	Ceacam1
Actb.3	7.47e-203	1.1065	0.999	0.977	1.66e-198	3	Actb
Thbs1.2	1.29e-188	2.06806	0.795	0.361	2.86e-184	3	Thbs1
F3.3	5.85e-163	1.1018	0.983	0.807	1.3e-158	3	F3
Lpp.2	2.33e-162	0.993392	0.982	0.941	5.19e-158	3	Lpp
Flnb.1	1.55e-160	1.28489	0.984	0.858	3.44e-156	3	Flnb
Alb.2	2.49e-157	-2.25217	0.08	0.541	5.53e-153	3	Alb
Itgb6.3	6.43e-153	1.48503	0.851	0.439	1.43e-148	3	Itgb6
Apoe.3	3.05e-152	-2.58727	0.188	0.633	6.78e-148	3	Apoe
Igfbp5.2	1.68e-151	1.38413	0.432	0.061	3.74e-147	3	Igfbp5
Cd44.1	1.47e-150	1.07965	0.987	0.753	3.27e-146	3	Cd44
Sox5.3	2.28e-147	-1.90803	0.236	0.665	5.06e-143	3	Sox5
Slco3a1.2	4.49e-142	-1.5727	0.636	0.879	9.99e-138	3	Slco3a1
Runx1.2	8.24e-139	1.3121	0.722	0.283	1.83e-134	3	Runx1
Bcl11a	3.59e-137	1.10289	0.291	0.019	7.97e-133	3	Bcl11a
Lmo7.3	9.97e-137	1.03432	0.988	0.803	2.22e-132	3	Lmo7
Kalrn.3	1.2e-136	-1.64111	0.3	0.706	2.67e-132	3	Kalrn
Erbb4.2	3.44e-134	-1.42932	0.566	0.845	7.64e-130	3	Erbb4
Ano1.3	1.01e-133	1.29683	0.872	0.524	2.25e-129	3	Ano1
Cp.3	3.4e-131	-2.21751	0.293	0.675	7.55e-127	3	Cp
Epha4.2	4.86e-131	1.31129	0.522	0.128	1.08e-126	3	Epha4
Ambp.1	2.87e-124	-1.36772	0.399	0.77	6.37e-120	3	Ambp
Cxcl1.3	7.31e-124	-2.29109	0.239	0.63	1.62e-119	3	Cxcl1
Fhl2.2	4.63e-122	1.22602	0.603	0.201	1.03e-117	3	Fhl2
Actg1.3	1.17e-116	1.08402	0.805	0.498	2.61e-112	3	Actg1
Adgrg7.3	6.83e-114	0.920523	0.428	0.089	1.52e-109	3	Adgrg7
Igfbp7.2	9.87e-110	-1.73809	0.162	0.549	2.19e-105	3	Igfbp7
Rab7b	2.4e-107	0.793204	0.266	0.025	5.35e-103	3	Rab7b
Spp1.2	5.67e-107	-1.39943	0.878	0.934	1.26e-102	3	Spp1
Serpinb1a.3	9.87e-106	1.01938	0.684	0.279	2.19e-101	3	Serpinb1a
Fstl4.3	2.32e-103	1.48104	0.499	0.149	5.15e-99	3	Fstl4
Bmp6.3	1.47e-102	-1.46985	0.451	0.751	3.27e-98	3	Bmp6
Anxa3.3	3.69e-102	0.84566	0.938	0.692	8.21e-98	3	Anxa3
Tpm1.3	7.26e-102	0.835372	0.971	0.811	1.61e-97	3	Tpm1
Krt23.1	3.4e-101	1.39137	0.668	0.37	7.56e-97	3	Krt23
Atxn1.3	6e-101	1.00487	0.946	0.748	1.33e-96	3	Atxn1
Tnfaip2.2	1.64e-100	-2.18328	0.2	0.534	3.65e-96	3	Tnfaip2
Meis2.3	5.95e-100	0.919911	0.909	0.572	1.32e-95	3	Meis2
Myof.2	7.54e-100	0.901645	0.938	0.698	1.68e-95	3	Myof
Pmepa1.2	2.14e-98	0.944441	0.767	0.42	4.75e-94	3	Pmepa1
Slc9a4	2.7e-96	1.01172	0.27	0.034	6e-92	3	Slc9a4
Ifngr1.2	1.42e-95	0.978586	0.737	0.404	3.15e-91	3	Ifngr1
Csrp1.2	7.27e-93	1.05575	0.717	0.376	1.62e-88	3	Csrp1
Cd55.2	2.72e-92	0.9644	0.4	0.092	6.06e-88	3	Cd55
Sh3rf1.2	5.23e-92	0.905471	0.933	0.71	1.16e-87	3	Sh3rf1
Ano6	7.41e-91	0.789261	0.963	0.824	1.65e-86	3	Ano6
Eps8.2	6e-90	1.01372	0.713	0.339	1.33e-85	3	Eps8
Cald1.2	2.46e-89	-1.45828	0.128	0.473	5.47e-85	3	Cald1
Klf5.3	3.24e-88	0.769172	0.947	0.742	7.21e-84	3	Klf5
Tmc5.2	6.27e-87	0.930113	0.663	0.293	1.39e-82	3	Tmc5
Syne2.2	3.48e-86	0.71527	0.963	0.829	7.74e-82	3	Syne2
Ctnnd2.2	1.29e-85	-1.447	0.057	0.367	2.86e-81	3	Ctnnd2
Pdlim5.1	1.79e-82	0.937204	0.851	0.633	3.99e-78	3	Pdlim5
Fam107b.3	1.17e-79	0.86426	0.904	0.671	2.6e-75	3	Fam107b
Mical2.2	1.2e-79	0.939066	0.686	0.373	2.66e-75	3	Mical2
Prkca.2	1.85e-78	0.645623	0.993	0.908	4.11e-74	3	Prkca
Hspg2.2	7.83e-78	-1.22734	0.145	0.469	1.74e-73	3	Hspg2
Capn13	2.13e-77	0.928666	0.234	0.031	4.74e-73	3	Capn13
Anxa5.2	2.96e-77	-1.0083	0.586	0.776	6.59e-73	3	Anxa5
2610035D17Rik	3.29e-77	1.01927	0.8	0.52	7.31e-73	3	2610035D17Rik
Pip5k1b.3	1.05e-73	1.00875	0.422	0.135	2.34e-69	3	Pip5k1b
Tnip3.2	2.4e-73	0.963384	0.557	0.225	5.34e-69	3	Tnip3
Cxcl2.3	1.35e-72	-1.96408	0.249	0.53	2.99e-68	3	Cxcl2
Pkhd1.3	3.14e-72	-1.1279	0.628	0.791	6.98e-68	3	Pkhd1
Golim4.2	1.17e-71	0.926302	0.564	0.244	2.61e-67	3	Golim4
Slk.2	7.57e-71	0.675108	0.916	0.694	1.68e-66	3	Slk
Fn1.2	1.52e-70	-1.09047	0.134	0.451	3.37e-66	3	Fn1
B2m.2	3.38e-70	-1.20666	0.33	0.612	7.51e-66	3	B2m
Erc2.3	1.51e-69	-1.17012	0.037	0.292	3.35e-65	3	Erc2
Ptprm.1	2.04e-69	-1.21218	0.047	0.316	4.54e-65	3	Ptprm
Lgals3.3	6.57e-68	0.752645	0.837	0.532	1.46e-63	3	Lgals3
Fam3d.3	7.69e-68	0.838915	0.484	0.186	1.71e-63	3	Fam3d
Ctse	3.09e-67	0.746257	0.268	0.059	6.87e-63	3	Ctse
Plaur.2	3.65e-67	0.65887	0.938	0.755	8.12e-63	3	Plaur
Chrm3.2	2.58e-66	0.871579	0.63	0.31	5.74e-62	3	Chrm3
Pcdh1.2	2.81e-65	0.810768	0.416	0.15	6.24e-61	3	Pcdh1
Tenm3.2	8.26e-65	-1.34843	0.039	0.282	1.84e-60	3	Tenm3
Pbx1.2	1.07e-64	0.973611	0.868	0.678	2.38e-60	3	Pbx1
Icam1.2	3.15e-64	-1.22802	0.229	0.509	7.01e-60	3	Icam1
Zbtb38.2	3.21e-64	0.871598	0.536	0.247	7.14e-60	3	Zbtb38
H2-D1.2	5.38e-64	-0.986376	0.488	0.693	1.2e-59	3	H2-D1
S100a6.3	6.38e-64	0.720264	0.696	0.376	1.42e-59	3	S100a6
Abhd2.2	1.71e-63	0.685079	0.945	0.804	3.8e-59	3	Abhd2
Rbms3.2	2.66e-63	0.824551	0.854	0.664	5.91e-59	3	Rbms3
Samd4.2	9.55e-63	0.730249	0.899	0.695	2.12e-58	3	Samd4
Cd2ap	3.34e-62	0.55448	0.987	0.909	7.43e-58	3	Cd2ap
H2-K1.2	1.08e-61	-1.0517	0.418	0.657	2.41e-57	3	H2-K1
4930523C07Rik.1	2.61e-60	0.879804	0.682	0.41	5.81e-56	3	4930523C07Rik
Clu.2	3.77e-60	-0.713806	0.979	0.973	8.39e-56	3	Clu
Sfn.3	4.29e-60	0.681637	0.853	0.584	9.54e-56	3	Sfn
Nipal1.2	8.09e-57	0.768769	0.42	0.164	1.8e-52	3	Nipal1
Fosl1	3.6e-56	0.687241	0.837	0.617	8.01e-52	3	Fosl1
Man1a	5.27e-56	-0.883987	0.592	0.798	1.17e-51	3	Man1a
Ptprt	7.76e-56	0.753898	0.154	0.016	1.72e-51	3	Ptprt
Eya2.2	8.32e-55	0.789724	0.301	0.085	1.85e-50	3	Eya2
Tgfb2.2	1.06e-54	-1.25777	0.124	0.382	2.37e-50	3	Tgfb2
Lncpint.2	1.72e-54	0.751833	0.822	0.592	3.83e-50	3	Lncpint
Apob.3	4.75e-54	-1.16143	0.091	0.312	1.06e-49	3	Apob
Ugt2b34.2	5.35e-54	0.66081	0.578	0.288	1.19e-49	3	Ugt2b34
Lcn2.2	6.16e-54	-1.30516	0.129	0.386	1.37e-49	3	Lcn2
Pfkfb3.3	8.02e-54	0.822797	0.537	0.276	1.78e-49	3	Pfkfb3
Tsc22d1.1	8.5e-54	0.685856	0.708	0.433	1.89e-49	3	Tsc22d1
Clmn.2	1.11e-53	-0.945515	0.286	0.544	2.47e-49	3	Clmn
Ildr2.2	1.4e-53	0.799539	0.482	0.215	3.11e-49	3	Ildr2
Arid5b.2	1.59e-53	0.583334	0.868	0.628	3.54e-49	3	Arid5b
Klf12.1	5.79e-53	-1.09183	0.036	0.242	1.29e-48	3	Klf12
Ldlr.1	6.82e-53	0.718064	0.714	0.459	1.52e-48	3	Ldlr
Gjb4.3	7.99e-53	0.744691	0.368	0.128	1.78e-48	3	Gjb4
Adamts9.2	8.14e-53	-1.72276	0.153	0.401	1.81e-48	3	Adamts9
Olfm4	3.47e-52	0.822385	0.243	0.06	7.71e-48	3	Olfm4
Il1rn.2	9.74e-52	1.01722	0.463	0.223	2.16e-47	3	Il1rn
Camk2d.2	1.12e-51	0.606926	0.911	0.734	2.5e-47	3	Camk2d
C3.3	2.8e-51	-1.1417	0.482	0.613	6.23e-47	3	C3
Csf1.2	4.5e-51	-1.13431	0.05	0.267	9.99e-47	3	Csf1
Tead1.3	8.01e-51	0.625563	0.87	0.662	1.78e-46	3	Tead1
Areg	9.02e-51	0.86561	0.174	0.03	2.01e-46	3	Areg
Pgc	2.48e-50	0.435549	0.126	0.011	5.5e-46	3	Pgc
Fndc3b.2	2.71e-50	-0.746781	0.683	0.78	6.02e-46	3	Fndc3b
Rgs7.3	2.87e-50	1.18175	0.283	0.099	6.39e-46	3	Rgs7
Trim16.2	3.5e-50	0.615689	0.317	0.103	7.77e-46	3	Trim16
Abtb2.1	3.56e-50	-0.941743	0.341	0.611	7.91e-46	3	Abtb2
Basp1.2	7.51e-50	-1.11401	0.103	0.34	1.67e-45	3	Basp1
Wwc1.3	3.85e-49	0.64387	0.855	0.661	8.56e-45	3	Wwc1
Arhgap6.3	4.03e-49	-1.32746	0.13	0.367	8.96e-45	3	Arhgap6
Ifrd1.3	1.47e-48	0.577174	0.903	0.708	3.28e-44	3	Ifrd1
Gadd45a.1	1.78e-48	0.700649	0.413	0.171	3.95e-44	3	Gadd45a
Mfge8.1	1.87e-48	-0.919603	0.249	0.484	4.16e-44	3	Mfge8
Dhrs3.2	2.96e-48	-0.831443	0.042	0.247	6.59e-44	3	Dhrs3
Tcf7l1	2.97e-48	-0.942143	0.089	0.316	6.61e-44	3	Tcf7l1
Kitl.2	5.51e-48	0.679952	0.828	0.584	1.22e-43	3	Kitl
Camk1d.3	1.04e-47	0.788162	0.899	0.712	2.32e-43	3	Camk1d
Pls3.1	1.16e-47	0.956516	0.339	0.139	2.59e-43	3	Pls3
Cxcl5.3	1.35e-47	-1.60914	0.124	0.351	3.01e-43	3	Cxcl5
Vtn.3	2.25e-47	-0.943834	0.007	0.165	5e-43	3	Vtn
2610307P16Rik.2	3.29e-46	-1.14109	0.191	0.421	7.3e-42	3	2610307P16Rik
Tec.3	4.35e-46	0.68629	0.578	0.32	9.66e-42	3	Tec
Ier3.3	6.52e-46	-1.24832	0.401	0.585	1.45e-41	3	Ier3
Stk25.3	7.11e-46	0.704715	0.563	0.313	1.58e-41	3	Stk25
Paqr5.3	1.07e-45	0.724438	0.507	0.253	2.37e-41	3	Paqr5
Mllt3.2	5.26e-45	0.661928	0.687	0.425	1.17e-40	3	Mllt3
S100a14.3	6.46e-45	0.641031	0.337	0.122	1.44e-40	3	S100a14
Parva.2	1.1e-44	0.735968	0.713	0.496	2.45e-40	3	Parva
Sparc.2	1.29e-44	-1.14004	0.208	0.431	2.86e-40	3	Sparc
Rasa2.3	2.98e-44	0.588178	0.808	0.604	6.63e-40	3	Rasa2
Capn2.2	5.52e-44	0.611401	0.72	0.48	1.23e-39	3	Capn2
Fgd3.3	6.57e-44	0.784846	0.449	0.215	1.46e-39	3	Fgd3
Lad1.2	7.56e-44	0.637746	0.512	0.265	1.68e-39	3	Lad1
Tlr4.3	1.17e-43	0.573379	0.442	0.199	2.6e-39	3	Tlr4
Ext1.3	1.58e-43	-1.06849	0.625	0.739	3.52e-39	3	Ext1
Rab11fip1.2	1.69e-43	0.665499	0.683	0.433	3.76e-39	3	Rab11fip1
Tpm4	1.85e-43	0.629715	0.661	0.413	4.11e-39	3	Tpm4
Oxr1.3	1.85e-43	0.551574	0.925	0.767	4.12e-39	3	Oxr1
Dstn.1	2.36e-43	0.636046	0.722	0.498	5.24e-39	3	Dstn
Adgrl2.2	3.04e-43	0.716922	0.758	0.519	6.75e-39	3	Adgrl2
Ptk2.2	3.33e-43	0.617549	0.791	0.593	7.41e-39	3	Ptk2
Igf1r.1	3.63e-43	-0.934909	0.197	0.437	8.06e-39	3	Igf1r
Cd14.3	4.56e-43	-0.971582	0.43	0.595	1.01e-38	3	Cd14
Kcnma1.3	6.8e-43	-0.443426	0.075	0.288	1.51e-38	3	Kcnma1
Sytl5.2	8.16e-43	-0.824411	0.267	0.525	1.81e-38	3	Sytl5
Fgfr1.2	1.3e-42	-0.920811	0.151	0.377	2.89e-38	3	Fgfr1
Cadm1.2	2.3e-42	-0.791073	0.762	0.818	5.12e-38	3	Cadm1
Slc9a2.2	5.06e-42	0.609817	0.242	0.068	1.13e-37	3	Slc9a2
Slc25a24.2	6.59e-42	0.624234	0.676	0.442	1.46e-37	3	Slc25a24
Marcks.1	8.39e-42	-0.835161	0.129	0.345	1.86e-37	3	Marcks
Etv6.2	9.53e-42	-0.904956	0.628	0.735	2.12e-37	3	Etv6
Arhgef28.3	6.81e-41	0.612211	0.575	0.325	1.51e-36	3	Arhgef28
Rasal1.3	7.42e-41	-0.807315	0.029	0.196	1.65e-36	3	Rasal1
Plcb4.1	1.17e-40	-0.842078	0.079	0.278	2.59e-36	3	Plcb4
Itga6.1	2.3e-40	0.656269	0.741	0.537	5.12e-36	3	Itga6
Itih2.2	2.95e-40	-0.770784	0.041	0.216	6.56e-36	3	Itih2
Kcnab1.2	3.97e-40	-0.90592	0.017	0.171	8.83e-36	3	Kcnab1
Cavin1.3	4.67e-40	0.566133	0.614	0.363	1.04e-35	3	Cavin1
Spink4	5.16e-40	0.529373	0.175	0.037	1.15e-35	3	Spink4
Ckmt1.3	5.22e-40	0.582463	0.364	0.15	1.16e-35	3	Ckmt1
Reln.1	8.13e-40	0.78384	0.547	0.305	1.81e-35	3	Reln
Golga4.2	8.55e-40	0.539036	0.839	0.649	1.9e-35	3	Golga4
Shank2.3	1.33e-39	-0.991597	0.441	0.598	2.96e-35	3	Shank2
Gse1.1	1.39e-39	-0.943747	0.414	0.57	3.09e-35	3	Gse1
Septin9.3	1.59e-39	-0.750078	0.595	0.679	3.53e-35	3	Septin9
Hspa8.1	1.86e-39	-0.896183	0.388	0.564	4.12e-35	3	Hspa8
Hivep3.3	1.87e-39	0.757555	0.499	0.267	4.16e-35	3	Hivep3
Tns1.3	1.97e-39	-0.828663	0.484	0.642	4.37e-35	3	Tns1
Btbd11.2	2.74e-39	0.801897	0.416	0.204	6.1e-35	3	Btbd11
Socs2.1	6.43e-39	-0.896134	0.339	0.549	1.43e-34	3	Socs2
Prox1.3	9.29e-39	-0.873277	0.168	0.381	2.06e-34	3	Prox1
Parp8.2	1.3e-38	-0.985233	0.35	0.537	2.88e-34	3	Parp8
Mgat4a.1	1.3e-38	0.660401	0.599	0.372	2.88e-34	3	Mgat4a
Gm16685.1	1.93e-38	-1.18486	0.072	0.262	4.29e-34	3	Gm16685
Lims1.1	2.39e-38	-0.860819	0.434	0.601	5.3e-34	3	Lims1
Smpd3.2	2.69e-38	0.619801	0.634	0.389	5.98e-34	3	Smpd3
Nfatc2.1	3.06e-38	0.611959	0.608	0.368	6.8e-34	3	Nfatc2
Myh9.3	3.08e-38	0.507271	0.95	0.851	6.85e-34	3	Myh9
Actn4.1	3.29e-38	0.433487	0.957	0.861	7.32e-34	3	Actn4
Ankrd1.3	7.43e-38	-1.93615	0.253	0.438	1.65e-33	3	Ankrd1
Nek7.2	1.66e-37	0.677793	0.516	0.296	3.69e-33	3	Nek7
Krt19.2	2.66e-37	0.337679	0.972	0.835	5.91e-33	3	Krt19
Eps8l3.2	7.61e-37	0.608337	0.311	0.12	1.69e-32	3	Eps8l3
Eppk1.3	9.41e-37	0.565132	0.445	0.224	2.09e-32	3	Eppk1
Med13l.1	1.54e-36	0.537307	0.73	0.516	3.42e-32	3	Med13l
Bche.3	1.61e-36	-0.780843	0.18	0.39	3.58e-32	3	Bche
Pde4b.2	1.66e-36	-0.947697	0.296	0.511	3.69e-32	3	Pde4b
Adgrl3	2.21e-36	0.470652	0.146	0.027	4.91e-32	3	Adgrl3
Pitpnc1.2	2.29e-36	0.458627	0.921	0.751	5.09e-32	3	Pitpnc1
Ncam1.3	2.47e-36	-0.841299	0.043	0.206	5.49e-32	3	Ncam1
Inhba.2	3.37e-36	-1.33017	0.042	0.199	7.5e-32	3	Inhba
Slc43a2.2	4.25e-36	-0.94551	0.214	0.431	9.45e-32	3	Slc43a2
Cldn2	4.28e-36	0.476054	0.229	0.07	9.51e-32	3	Cldn2
Itga5.3	5.35e-36	-0.909923	0.186	0.392	1.19e-31	3	Itga5
Lgals4.3	6.21e-36	0.665449	0.386	0.181	1.38e-31	3	Lgals4
Cela1	2.58e-35	0.48639	0.158	0.033	5.73e-31	3	Cela1
Pdlim4.1	6.39e-35	0.517889	0.245	0.083	1.42e-30	3	Pdlim4
Nt5c2.1	8.37e-35	0.607165	0.654	0.46	1.86e-30	3	Nt5c2
Epcam.2	9.42e-35	0.381235	0.967	0.88	2.09e-30	3	Epcam
Ptprk.2	1.43e-34	-0.573941	0.803	0.833	3.17e-30	3	Ptprk
Chn2.2	1.57e-34	0.525966	0.232	0.073	3.48e-30	3	Chn2
Bcar1.1	2.59e-34	0.540478	0.643	0.419	5.75e-30	3	Bcar1
Ypel2.1	2.72e-34	-0.942641	0.101	0.29	6.05e-30	3	Ypel2
Igf1.1	2.74e-34	-0.620944	0.022	0.166	6.1e-30	3	Igf1
Errfi1.3	3.26e-34	0.58538	0.847	0.69	7.25e-30	3	Errfi1
6430548M08Rik.2	3.36e-34	0.506872	0.278	0.103	7.46e-30	3	6430548M08Rik
Anxa1.3	5.72e-34	0.618225	0.291	0.112	1.27e-29	3	Anxa1
Egr1.3	7.26e-34	-1.39703	0.359	0.522	1.61e-29	3	Egr1
Plxna2.2	9.47e-34	0.594898	0.612	0.382	2.11e-29	3	Plxna2
Zzef1.2	1.2e-33	0.583651	0.528	0.317	2.67e-29	3	Zzef1
H2-Q4.2	2.26e-33	-0.663692	0.089	0.274	5.03e-29	3	H2-Q4
Dlc1.2	2.38e-33	-0.920164	0.037	0.187	5.3e-29	3	Dlc1
Actr3	2.6e-33	0.498436	0.791	0.596	5.79e-29	3	Actr3
Mark3.1	5.18e-33	0.461683	0.847	0.681	1.15e-28	3	Mark3
Tcim.2	6.27e-33	0.591867	0.486	0.272	1.39e-28	3	Tcim
Cdh1	7.37e-33	0.358758	0.983	0.918	1.64e-28	3	Cdh1
Kcnk1.2	7.73e-33	0.494423	0.6	0.371	1.72e-28	3	Kcnk1
St3gal4.2	1.75e-32	-0.679162	0.714	0.806	3.88e-28	3	St3gal4
Itpr1.2	2.12e-32	-0.767815	0.121	0.312	4.71e-28	3	Itpr1
Eif4g3	2.14e-32	-0.651829	0.271	0.487	4.75e-28	3	Eif4g3
Plec.2	2.42e-32	0.530895	0.761	0.571	5.39e-28	3	Plec
Denn2b.3	2.86e-32	-0.744805	0.117	0.298	6.35e-28	3	Denn2b
Duox2.3	3.37e-32	0.701233	0.268	0.101	7.49e-28	3	Duox2
Foxn3.3	4.79e-32	-0.852311	0.189	0.375	1.07e-27	3	Foxn3
Ddhd1.1	4.94e-32	0.5847	0.651	0.447	1.1e-27	3	Ddhd1
4732471J01Rik.2	5.17e-32	0.503635	0.349	0.157	1.15e-27	3	4732471J01Rik
Itih5.1	5.23e-32	-0.671392	0.049	0.198	1.16e-27	3	Itih5
Efna5.2	6.1e-32	0.829461	0.389	0.196	1.36e-27	3	Efna5
Ptprd.3	6.93e-32	0.564707	0.714	0.494	1.54e-27	3	Ptprd
Tmpo.1	9.1e-32	0.466714	0.568	0.345	2.02e-27	3	Tmpo
mt-Rnr1.2	1.14e-31	0.366358	0.997	0.997	2.52e-27	3	mt-Rnr1
Efhd2.2	1.2e-31	0.400389	0.868	0.691	2.66e-27	3	Efhd2
Apoc1.3	1.24e-31	-0.684904	0.018	0.144	2.75e-27	3	Apoc1
Adk.3	1.8e-31	-0.899662	0.367	0.534	3.99e-27	3	Adk
Apbb2.2	2.07e-31	-0.813546	0.482	0.615	4.61e-27	3	Apbb2
Prex2.2	3.31e-31	-0.661331	0.022	0.154	7.35e-27	3	Prex2
Prkci	3.88e-31	0.548806	0.495	0.288	8.62e-27	3	Prkci
Tnk2.2	4.18e-31	0.461434	0.266	0.102	9.28e-27	3	Tnk2
Aplp2	4.19e-31	-0.450249	0.746	0.794	9.31e-27	3	Aplp2
Serping1	5.5e-31	-0.392485	0.005	0.114	1.22e-26	3	Serping1
Nr5a2.2	5.7e-31	-0.876856	0.146	0.326	1.27e-26	3	Nr5a2
Ahnak.2	5.8e-31	0.431226	0.97	0.888	1.29e-26	3	Ahnak
Arhgap18.2	6.58e-31	0.561404	0.789	0.615	1.46e-26	3	Arhgap18
Nupr1.3	1.03e-30	0.859538	0.421	0.238	2.3e-26	3	Nupr1
Zyx	1.22e-30	0.560435	0.518	0.317	2.7e-26	3	Zyx
Bok.3	1.44e-30	0.452984	0.483	0.268	3.2e-26	3	Bok
Lrrfip1	1.54e-30	0.430249	0.916	0.782	3.42e-26	3	Lrrfip1
Tjp2.1	2.07e-30	0.404813	0.943	0.841	4.61e-26	3	Tjp2
Map4k4.2	2.35e-30	-0.77718	0.538	0.612	5.21e-26	3	Map4k4
Adam33.1	2.54e-30	-0.550198	0.011	0.125	5.64e-26	3	Adam33
B4galt5.2	2.65e-30	-0.635714	0.501	0.609	5.9e-26	3	B4galt5
Myo1b.2	2.71e-30	-0.724124	0.268	0.455	6.03e-26	3	Myo1b
Mthfd1l.1	2.84e-30	0.574987	0.614	0.405	6.32e-26	3	Mthfd1l
Dsg2.1	4e-30	-0.536696	0.817	0.846	8.89e-26	3	Dsg2
Rhbdd1.1	4.95e-30	0.551675	0.5	0.293	1.1e-25	3	Rhbdd1
Tspan2	5.18e-30	0.477415	0.205	0.066	1.15e-25	3	Tspan2
Mylk.2	5.3e-30	-0.664075	0.064	0.224	1.18e-25	3	Mylk
Eml4	8.44e-30	0.603961	0.604	0.42	1.88e-25	3	Eml4
Gsn.2	1.29e-29	0.542913	0.367	0.182	2.87e-25	3	Gsn
Prkg1.2	1.37e-29	-1.176	0.042	0.178	3.05e-25	3	Prkg1
Fosl2.2	2.04e-29	0.560632	0.462	0.266	4.54e-25	3	Fosl2
Hilpda.2	2.61e-29	-0.636048	0.036	0.175	5.8e-25	3	Hilpda
Sema5a.2	2.72e-29	-0.799794	0.243	0.425	6.05e-25	3	Sema5a
Ndnf.2	3.81e-29	0.648792	0.275	0.111	8.48e-25	3	Ndnf
Arhgap42.2	4.79e-29	0.590047	0.537	0.335	1.06e-24	3	Arhgap42
Nedd9.2	5.82e-29	0.629519	0.541	0.352	1.29e-24	3	Nedd9
Cnn3.2	8.42e-29	-0.615592	0.061	0.215	1.87e-24	3	Cnn3
Mpzl2.2	9.28e-29	0.49162	0.476	0.272	2.06e-24	3	Mpzl2
Syt7.1	9.62e-29	-0.625964	0.166	0.36	2.14e-24	3	Syt7
Adamts1.2	1.03e-28	-0.963648	0.08	0.235	2.28e-24	3	Adamts1
Mpdz.2	1.83e-28	-0.436238	0.014	0.13	4.06e-24	3	Mpdz
Bicc1.3	1.98e-28	-0.736968	0.55	0.665	4.41e-24	3	Bicc1
Agrn	2.06e-28	-0.637867	0.239	0.415	4.57e-24	3	Agrn
Fmo2.2	2.95e-28	-0.578345	0.057	0.204	6.56e-24	3	Fmo2
St3gal5.2	3.42e-28	-0.732881	0.117	0.284	7.6e-24	3	St3gal5
Sprr1a.3	3.64e-28	0.32434	0.846	0.659	8.09e-24	3	Sprr1a
Foxa1.1	3.94e-28	-0.549137	0.083	0.247	8.76e-24	3	Foxa1
Lsamp	4.64e-28	0.747764	0.108	0.022	1.03e-23	3	Lsamp
Sdcbp2.3	5.53e-28	0.390046	0.45	0.25	1.23e-23	3	Sdcbp2
Zfp36l1.1	1.68e-27	-0.630754	0.497	0.645	3.73e-23	3	Zfp36l1
Lamc1.2	2.92e-27	0.486591	0.804	0.625	6.49e-23	3	Lamc1
Baiap2.1	4.21e-27	0.521597	0.642	0.449	9.37e-23	3	Baiap2
Aldh1a2.1	4.22e-27	-0.477046	0.028	0.151	9.39e-23	3	Aldh1a2
Epb41l2.3	5.26e-27	-0.816251	0.166	0.322	1.17e-22	3	Epb41l2
Tes.2	5.34e-27	0.485148	0.7	0.512	1.19e-22	3	Tes
Paqr8.2	5.69e-27	0.472209	0.274	0.115	1.26e-22	3	Paqr8
Neurl3.3	6.16e-27	-0.593439	0.436	0.612	1.37e-22	3	Neurl3
Sord	8.21e-27	0.347907	0.15	0.039	1.82e-22	3	Sord
Flrt3.3	9.07e-27	0.454052	0.404	0.214	2.02e-22	3	Flrt3
Rnd1.3	1.09e-26	-0.834108	0.063	0.204	2.43e-22	3	Rnd1
Parm1.2	1.1e-26	0.504763	0.384	0.2	2.45e-22	3	Parm1
Plekhh2.1	1.66e-26	-0.574361	0.045	0.181	3.68e-22	3	Plekhh2
Smim15.1	2.08e-26	0.489839	0.259	0.114	4.62e-22	3	Smim15
Ippk.1	2.08e-26	0.527481	0.376	0.21	4.63e-22	3	Ippk
Ahnak2	3.19e-26	0.488976	0.184	0.065	7.1e-22	3	Ahnak2
mt-Nd5.2	3.25e-26	0.339346	0.926	0.807	7.22e-22	3	mt-Nd5
Mcu.1	3.64e-26	0.389138	0.932	0.805	8.08e-22	3	Mcu
Hsp90ab1.1	4.71e-26	-0.384834	0.937	0.928	1.05e-21	3	Hsp90ab1
Heg1.1	5.44e-26	-0.624964	0.057	0.195	1.21e-21	3	Heg1
Fras1.2	6.5e-26	-0.544145	0.03	0.153	1.44e-21	3	Fras1
Cpne8.1	7.11e-26	-0.704336	0.342	0.524	1.58e-21	3	Cpne8
Csnk1a1	8.35e-26	0.37464	0.887	0.767	1.86e-21	3	Csnk1a1
Hsp90aa1.2	8.46e-26	-0.663682	0.829	0.85	1.88e-21	3	Hsp90aa1
Ltbp1.2	1.49e-25	0.273672	0.812	0.624	3.32e-21	3	Ltbp1
Ngly1.1	1.54e-25	0.474281	0.412	0.228	3.43e-21	3	Ngly1
Plpp3.3	1.86e-25	-1.0669	0.036	0.157	4.14e-21	3	Plpp3
Gc.3	1.93e-25	-0.786603	0.039	0.161	4.29e-21	3	Gc
Wdr1.1	2.02e-25	0.388055	0.708	0.511	4.5e-21	3	Wdr1
Asns.1	2.6e-25	0.48861	0.409	0.229	5.77e-21	3	Asns
Frmd4b.1	3.05e-25	0.440134	0.801	0.645	6.78e-21	3	Frmd4b
Esyt2.1	4.23e-25	0.425983	0.851	0.695	9.4e-21	3	Esyt2
Ror1.3	4.6e-25	-0.843906	0.217	0.388	1.02e-20	3	Ror1
Cyp2s1.2	4.67e-25	0.484692	0.317	0.156	1.04e-20	3	Cyp2s1
Actn1.1	5.17e-25	0.48923	0.797	0.636	1.15e-20	3	Actn1
Arpc2.2	5.88e-25	0.381162	0.861	0.714	1.31e-20	3	Arpc2
Zfhx4.2	6.14e-25	-0.646797	0.138	0.303	1.37e-20	3	Zfhx4
Sdc4.2	6.43e-25	-0.339736	0.834	0.812	1.43e-20	3	Sdc4
Lamc2.1	6.47e-25	0.470049	0.701	0.516	1.44e-20	3	Lamc2
Btc.3	7.12e-25	0.526635	0.433	0.247	1.58e-20	3	Btc
Srgap2.2	1.26e-24	-0.71255	0.197	0.351	2.79e-20	3	Srgap2
Tnfsf10.3	1.62e-24	-0.526134	0.037	0.155	3.61e-20	3	Tnfsf10
Igsf9.3	2.17e-24	0.508473	0.258	0.115	4.83e-20	3	Igsf9
Gars.2	2.44e-24	0.358443	0.753	0.561	5.43e-20	3	Gars
Klf7.3	2.6e-24	0.26404	0.564	0.37	5.77e-20	3	Klf7
Ces1c.2	2.83e-24	-0.570959	0.009	0.102	6.29e-20	3	Ces1c
Sult1c2.3	3.12e-24	0.346057	0.284	0.133	6.94e-20	3	Sult1c2
Fgfr3.1	3.28e-24	-0.572865	0.078	0.221	7.29e-20	3	Fgfr3
Gnai1.1	3.47e-24	0.457456	0.228	0.093	7.72e-20	3	Gnai1
Me1	3.48e-24	0.427567	0.714	0.53	7.74e-20	3	Me1
Slc26a3	3.75e-24	0.414632	0.143	0.042	8.33e-20	3	Slc26a3
Syne1.1	4.33e-24	-0.891379	0.142	0.296	9.61e-20	3	Syne1
Rasgrf1	4.33e-24	0.615274	0.174	0.057	9.62e-20	3	Rasgrf1
Foxp1.1	4.9e-24	-0.366922	0.92	0.918	1.09e-19	3	Foxp1
Golm1.1	5.11e-24	0.465349	0.582	0.395	1.14e-19	3	Golm1
Evl.1	5.55e-24	-0.527317	0.054	0.188	1.23e-19	3	Evl
Kctd14	5.95e-24	0.288758	0.103	0.02	1.32e-19	3	Kctd14
Pmaip1.2	6.92e-24	0.501733	0.241	0.11	1.54e-19	3	Pmaip1
Map2k4	7.44e-24	0.464061	0.709	0.547	1.65e-19	3	Map2k4
Slc5a1.1	7.64e-24	-0.700533	0.174	0.333	1.7e-19	3	Slc5a1
Samd12	8.8e-24	0.391599	0.137	0.037	1.96e-19	3	Samd12
Ankrd11.1	9.89e-24	0.323472	0.949	0.863	2.2e-19	3	Ankrd11
Fyn.2	1.15e-23	-0.830334	0.039	0.16	2.56e-19	3	Fyn
Cd36.3	1.46e-23	-0.392536	0.013	0.111	3.25e-19	3	Cd36
App.3	1.51e-23	-0.425556	0.817	0.851	3.35e-19	3	App
Dnajc10.2	1.66e-23	0.525602	0.434	0.287	3.7e-19	3	Dnajc10
Palmd.1	1.67e-23	-0.617086	0.138	0.303	3.72e-19	3	Palmd
Itga3.1	1.69e-23	-0.618775	0.511	0.619	3.75e-19	3	Itga3
Adra1b	1.9e-23	0.55073	0.183	0.069	4.23e-19	3	Adra1b
Prnp	3.17e-23	0.459196	0.275	0.132	7.04e-19	3	Prnp
Spint2.2	3.26e-23	0.363204	0.814	0.653	7.24e-19	3	Spint2
Rrbp1	3.36e-23	-0.379274	0.793	0.822	7.48e-19	3	Rrbp1
Slc12a2.2	3.89e-23	0.623605	0.58	0.411	8.64e-19	3	Slc12a2
Nlrc5.2	3.94e-23	-0.523964	0.026	0.13	8.76e-19	3	Nlrc5
Adam8	4.34e-23	0.415382	0.13	0.036	9.65e-19	3	Adam8
Ptma.1	4.34e-23	-0.425294	0.817	0.855	9.66e-19	3	Ptma
Ubc.2	5.1e-23	-0.762031	0.633	0.713	1.13e-18	3	Ubc
Krt18.2	5.15e-23	0.273238	0.989	0.939	1.15e-18	3	Krt18
Irf1.1	5.48e-23	-0.741996	0.125	0.272	1.22e-18	3	Irf1
Mab21l3.1	5.58e-23	-0.470108	0.02	0.123	1.24e-18	3	Mab21l3
Baiap2l1.3	5.76e-23	0.314596	0.947	0.838	1.28e-18	3	Baiap2l1
Atp2b1.1	6.14e-23	0.515124	0.796	0.691	1.37e-18	3	Atp2b1
Arl14	7.13e-23	0.318397	0.158	0.05	1.59e-18	3	Arl14
Elovl7	9.22e-23	0.453561	0.692	0.529	2.05e-18	3	Elovl7
Rell1.1	9.54e-23	-0.71015	0.289	0.421	2.12e-18	3	Rell1
Dtna.3	9.88e-23	-0.514153	0.043	0.166	2.2e-18	3	Dtna
Muc4.3	1.07e-22	0.283219	0.221	0.097	2.39e-18	3	Muc4
Galnt6	1.22e-22	0.28925	0.109	0.025	2.7e-18	3	Galnt6
Vil1.2	1.38e-22	0.436762	0.38	0.212	3.07e-18	3	Vil1
Pak3.2	2.11e-22	-0.41421	0.011	0.101	4.68e-18	3	Pak3
Mrpl33	2.13e-22	0.436947	0.268	0.125	4.74e-18	3	Mrpl33
Rnh1.2	2.17e-22	0.42192	0.512	0.326	4.83e-18	3	Rnh1
Plscr1	2.35e-22	-0.525114	0.646	0.724	5.22e-18	3	Plscr1
Apobec1.3	2.73e-22	-0.559865	0.047	0.17	6.06e-18	3	Apobec1
Cftr.2	3.39e-22	0.283935	0.57	0.383	7.54e-18	3	Cftr
Abcb1a.3	3.54e-22	-0.623375	0.321	0.472	7.87e-18	3	Abcb1a
Krt7.3	4.03e-22	0.576431	0.575	0.45	8.97e-18	3	Krt7
Eef2k	4.04e-22	0.322354	0.168	0.057	8.97e-18	3	Eef2k
Plagl1.3	4.45e-22	0.743849	0.471	0.325	9.9e-18	3	Plagl1
mt-Rnr2	6.71e-22	0.265462	0.999	0.999	1.49e-17	3	mt-Rnr2
Sqstm1.2	6.92e-22	-0.445183	0.738	0.767	1.54e-17	3	Sqstm1
Cdk6.1	9.47e-22	0.42409	0.771	0.61	2.1e-17	3	Cdk6
Mboat1.2	1.13e-21	0.402919	0.787	0.618	2.51e-17	3	Mboat1
Myo15b.2	1.24e-21	0.399343	0.413	0.24	2.75e-17	3	Myo15b
Slc2a1	1.61e-21	0.49538	0.483	0.314	3.59e-17	3	Slc2a1
Frk.3	1.85e-21	0.293075	0.934	0.812	4.1e-17	3	Frk
Abcc4.2	1.92e-21	-0.687649	0.228	0.383	4.27e-17	3	Abcc4
Osmr.3	2.09e-21	-0.67473	0.237	0.386	4.64e-17	3	Osmr
Car2.3	2.17e-21	0.291161	0.858	0.7	4.81e-17	3	Car2
Cxcl10.1	2.22e-21	-0.93517	0.046	0.16	4.93e-17	3	Cxcl10
Brd2.1	2.39e-21	-0.485306	0.62	0.713	5.31e-17	3	Brd2
Arhgef12.2	2.59e-21	-0.495632	0.658	0.724	5.75e-17	3	Arhgef12
Peg3.2	3.04e-21	-0.460882	0.013	0.102	6.76e-17	3	Peg3
Phlda1.1	3.53e-21	0.522912	0.675	0.515	7.84e-17	3	Phlda1
Pkp3.1	3.55e-21	0.376299	0.326	0.17	7.9e-17	3	Pkp3
AU040320.1	3.56e-21	0.443965	0.409	0.248	7.91e-17	3	AU040320
Frmpd4.3	3.97e-21	0.705426	0.253	0.117	8.82e-17	3	Frmpd4
Gbp9.1	4.09e-21	-0.44489	0.013	0.102	9.1e-17	3	Gbp9
Pld1.2	5.26e-21	-0.665395	0.383	0.509	1.17e-16	3	Pld1
Mthfd2.2	6.1e-21	0.433947	0.484	0.31	1.36e-16	3	Mthfd2
Pde4d.2	6.27e-21	-0.287312	0.959	0.881	1.39e-16	3	Pde4d
Ap1s3.1	7e-21	0.472924	0.329	0.177	1.56e-16	3	Ap1s3
Ttc6	7.4e-21	-0.492285	0.058	0.179	1.65e-16	3	Ttc6
Atp8b1.3	8.02e-21	0.405835	0.639	0.462	1.78e-16	3	Atp8b1
Ripk2.2	8.05e-21	-0.59813	0.101	0.235	1.79e-16	3	Ripk2
Gja1	8.05e-21	0.415652	0.396	0.229	1.79e-16	3	Gja1
Tmsb10.1	9.12e-21	-0.476444	0.092	0.23	2.03e-16	3	Tmsb10
Deptor	1.14e-20	0.406379	0.545	0.368	2.54e-16	3	Deptor
Slc22a4	1.18e-20	0.429213	0.151	0.051	2.63e-16	3	Slc22a4
Vsig2	1.21e-20	0.289114	0.117	0.031	2.68e-16	3	Vsig2
Epn3.1	1.24e-20	0.452047	0.317	0.171	2.76e-16	3	Epn3
Chd9.1	1.3e-20	-0.454067	0.613	0.664	2.89e-16	3	Chd9
Tmem43.2	1.34e-20	0.443889	0.337	0.185	2.97e-16	3	Tmem43
Wee1.2	1.5e-20	0.410162	0.291	0.145	3.33e-16	3	Wee1
Mpzl3	1.51e-20	0.43463	0.379	0.216	3.35e-16	3	Mpzl3
Rhof	1.74e-20	0.303974	0.139	0.043	3.88e-16	3	Rhof
Lmnb1.1	1.84e-20	0.445367	0.404	0.238	4.09e-16	3	Lmnb1
AA986860	2.13e-20	0.423774	0.247	0.114	4.74e-16	3	AA986860
Ankrd33b.1	2.25e-20	-0.406788	0.021	0.117	5.01e-16	3	Ankrd33b
Rragd.1	2.41e-20	-0.363735	0.026	0.127	5.37e-16	3	Rragd
Pzp.3	2.44e-20	-0.614579	0.108	0.236	5.43e-16	3	Pzp
Zfp462.2	2.64e-20	-0.480688	0.028	0.128	5.87e-16	3	Zfp462
Atf3.3	2.95e-20	-1.18956	0.32	0.396	6.56e-16	3	Atf3
Phc3	3e-20	0.438612	0.476	0.324	6.66e-16	3	Phc3
Pls1.2	3.48e-20	0.433368	0.492	0.32	7.72e-16	3	Pls1
Aff1.2	5.37e-20	0.398034	0.621	0.453	1.19e-15	3	Aff1
Sh3bgrl2	5.5e-20	0.322165	0.203	0.083	1.22e-15	3	Sh3bgrl2
Tcea3	6.77e-20	0.333407	0.167	0.061	1.51e-15	3	Tcea3
Ncl	7.2e-20	-0.353373	0.801	0.822	1.6e-15	3	Ncl
mt-Co1.3	1.04e-19	0.330566	0.899	0.79	2.3e-15	3	mt-Co1
Gmds	1.12e-19	0.452807	0.639	0.479	2.49e-15	3	Gmds
Arfgef3.1	1.23e-19	0.339598	0.601	0.422	2.74e-15	3	Arfgef3
Fmnl2.3	1.24e-19	-0.841217	0.072	0.19	2.75e-15	3	Fmnl2
Cfb.1	1.43e-19	-0.490114	0.08	0.205	3.18e-15	3	Cfb
Cldn4.2	1.44e-19	0.386186	0.843	0.709	3.2e-15	3	Cldn4
Ptpn13.2	1.58e-19	-0.645291	0.579	0.634	3.51e-15	3	Ptpn13
Lif.2	1.61e-19	-0.769038	0.15	0.29	3.57e-15	3	Lif
mt-Cytb.1	1.66e-19	0.273399	0.966	0.91	3.68e-15	3	mt-Cytb
Marcksl1.1	1.84e-19	-0.396332	0.043	0.153	4.1e-15	3	Marcksl1
Nars.1	2.01e-19	0.315902	0.822	0.672	4.46e-15	3	Nars
Csf1r	2.15e-19	-0.306979	0.016	0.103	4.77e-15	3	Csf1r
Dnajb1.3	2.25e-19	-0.651451	0.067	0.18	5e-15	3	Dnajb1
Nfkbiz.1	2.52e-19	-0.47859	0.721	0.774	5.6e-15	3	Nfkbiz
Jag1.1	2.96e-19	-0.478634	0.087	0.215	6.57e-15	3	Jag1
Plxna4.3	3.01e-19	0.575109	0.217	0.096	6.7e-15	3	Plxna4
Herc4.1	3.38e-19	0.549928	0.616	0.476	7.52e-15	3	Herc4
Parp14.2	3.69e-19	-0.579571	0.074	0.194	8.21e-15	3	Parp14
Pard6b.1	4.61e-19	0.388587	0.434	0.27	1.02e-14	3	Pard6b
Ctsl	4.94e-19	-0.622372	0.166	0.3	1.1e-14	3	Ctsl
Ttc9.1	5.26e-19	0.410249	0.197	0.086	1.17e-14	3	Ttc9
Rora.3	5.5e-19	-0.452162	0.803	0.845	1.22e-14	3	Rora
Igfbp4.3	5.73e-19	-0.441658	0.039	0.145	1.27e-14	3	Igfbp4
Myo6.1	5.84e-19	0.309962	0.749	0.582	1.3e-14	3	Myo6
Nr3c1.3	6.31e-19	0.41762	0.653	0.493	1.4e-14	3	Nr3c1
Kcnq1ot1.2	7.08e-19	-0.630654	0.418	0.569	1.57e-14	3	Kcnq1ot1
Pdgfb.1	8.38e-19	-0.607586	0.195	0.333	1.86e-14	3	Pdgfb
Arhgap24.3	8.53e-19	-0.551136	0.049	0.158	1.9e-14	3	Arhgap24
Bcam.1	1.04e-18	-0.509148	0.147	0.286	2.31e-14	3	Bcam
Arhgef17.2	1.05e-18	-0.587651	0.153	0.297	2.34e-14	3	Arhgef17
Cebpa.1	1.43e-18	-0.375996	0.029	0.125	3.18e-14	3	Cebpa
Tnip1.1	1.51e-18	-0.540039	0.491	0.574	3.36e-14	3	Tnip1
Iqgap1	1.61e-18	0.280064	0.949	0.866	3.58e-14	3	Iqgap1
Myh10.2	1.76e-18	-0.564668	0.124	0.25	3.92e-14	3	Myh10
2200002D01Rik.2	1.82e-18	0.420537	0.314	0.175	4.05e-14	3	2200002D01Rik
Nr4a1.3	2.26e-18	0.425928	0.374	0.219	5.02e-14	3	Nr4a1
Fos.3	2.32e-18	-1.18457	0.334	0.377	5.15e-14	3	Fos
Slc28a3	2.82e-18	0.412798	0.213	0.095	6.26e-14	3	Slc28a3
Col18a1.1	2.95e-18	0.409202	0.728	0.571	6.55e-14	3	Col18a1
Ifnar2.1	3e-18	-0.46989	0.067	0.185	6.66e-14	3	Ifnar2
Ccdc6.1	3.25e-18	0.463219	0.375	0.233	7.23e-14	3	Ccdc6
Pik3ap1.1	3.76e-18	-0.553057	0.536	0.636	8.36e-14	3	Pik3ap1
Cep170	4.41e-18	-0.560724	0.232	0.373	9.8e-14	3	Cep170
Tshz2.2	4.49e-18	-0.538062	0.689	0.744	9.99e-14	3	Tshz2
Dusp10.1	4.54e-18	0.473737	0.514	0.355	1.01e-13	3	Dusp10
Bgn.2	5.05e-18	-0.588468	0.229	0.365	1.12e-13	3	Bgn
Onecut2.2	5.13e-18	0.270766	0.954	0.868	1.14e-13	3	Onecut2
Fbxl5.1	5.28e-18	0.356641	0.472	0.308	1.17e-13	3	Fbxl5
Cars.1	5.42e-18	0.281817	0.672	0.502	1.2e-13	3	Cars
Cbs	6.2e-18	-0.351416	0.026	0.115	1.38e-13	3	Cbs
Raly.1	6.34e-18	-0.586294	0.479	0.6	1.41e-13	3	Raly
Tgm2.1	6.54e-18	-0.572644	0.28	0.412	1.45e-13	3	Tgm2
Tmprss4	6.59e-18	0.281796	0.157	0.058	1.46e-13	3	Tmprss4
Galnt10.1	7.15e-18	0.395046	0.368	0.217	1.59e-13	3	Galnt10
Angpt1.2	7.4e-18	-0.449039	0.033	0.121	1.65e-13	3	Angpt1
Pparg.2	7.62e-18	0.522353	0.268	0.139	1.69e-13	3	Pparg
Zc3h12a.1	7.92e-18	-0.51574	0.201	0.33	1.76e-13	3	Zc3h12a
Hsph1.3	8.16e-18	-0.890541	0.086	0.197	1.81e-13	3	Hsph1
Nfkb1.1	8.6e-18	-0.491824	0.817	0.835	1.91e-13	3	Nfkb1
Cd74	8.65e-18	-0.542544	0.046	0.144	1.92e-13	3	Cd74
Gls.2	8.8e-18	-0.606269	0.291	0.422	1.96e-13	3	Gls
Arhgef3.3	8.91e-18	0.45776	0.628	0.487	1.98e-13	3	Arhgef3
Ets1.2	9.16e-18	-0.637146	0.211	0.333	2.04e-13	3	Ets1
Hpn	9.37e-18	-0.342005	0.03	0.124	2.08e-13	3	Hpn
1700025G04Rik.1	9.45e-18	-0.418255	0.025	0.112	2.1e-13	3	1700025G04Rik
Zeb1.3	1.1e-17	-0.885217	0.129	0.248	2.44e-13	3	Zeb1
Mrps6.2	1.25e-17	-0.653127	0.338	0.46	2.77e-13	3	Mrps6
Ttc39b.1	1.62e-17	0.330508	0.271	0.14	3.6e-13	3	Ttc39b
Gramd4	2.06e-17	0.361872	0.238	0.116	4.57e-13	3	Gramd4
Pim1.2	2.17e-17	-0.53062	0.083	0.195	4.83e-13	3	Pim1
Perp.2	2.28e-17	0.357318	0.336	0.191	5.06e-13	3	Perp
Mbp.1	2.29e-17	0.379951	0.584	0.423	5.09e-13	3	Mbp
Tcf12.1	2.31e-17	0.281993	0.861	0.728	5.14e-13	3	Tcf12
Mctp2.1	2.47e-17	0.451797	0.397	0.245	5.49e-13	3	Mctp2
Pdx1	2.76e-17	0.29422	0.147	0.054	6.13e-13	3	Pdx1
Me2.2	3.26e-17	-0.537307	0.12	0.235	7.24e-13	3	Me2
Unc13b.1	4.03e-17	0.385408	0.526	0.363	8.95e-13	3	Unc13b
Tle4.2	4.47e-17	-0.583789	0.176	0.306	9.93e-13	3	Tle4
Tut7	4.49e-17	-0.547147	0.474	0.564	9.97e-13	3	Tut7
Anxa6.1	5.54e-17	-0.48371	0.095	0.211	1.23e-12	3	Anxa6
Ptprj.2	6.48e-17	-0.334586	0.847	0.823	1.44e-12	3	Ptprj
Plek2	7.53e-17	0.335491	0.174	0.075	1.67e-12	3	Plek2
Nlrp5-ps.1	7.83e-17	-0.353665	0.033	0.125	1.74e-12	3	Nlrp5-ps
Pard3	7.98e-17	-0.282797	0.787	0.808	1.77e-12	3	Pard3
Tnfrsf21.2	8.23e-17	0.4336	0.351	0.217	1.83e-12	3	Tnfrsf21
Marchf3.1	8.85e-17	-0.62104	0.207	0.345	1.97e-12	3	Marchf3
Tox2.2	1.08e-16	-0.411854	0.022	0.102	2.41e-12	3	Tox2
Cat.3	1.1e-16	-0.47716	0.109	0.227	2.44e-12	3	Cat
Sipa1l3	1.34e-16	0.341009	0.695	0.541	2.97e-12	3	Sipa1l3
Lars.1	1.37e-16	0.322541	0.688	0.53	3.06e-12	3	Lars
Hspa5.1	1.46e-16	-0.390266	0.754	0.818	3.24e-12	3	Hspa5
Fto.2	1.62e-16	0.406617	0.626	0.486	3.6e-12	3	Fto
Sox6.2	1.65e-16	-0.462014	0.061	0.168	3.67e-12	3	Sox6
Il1r1.1	1.66e-16	-0.47392	0.022	0.104	3.68e-12	3	Il1r1
H6pd.2	1.72e-16	-0.444047	0.118	0.24	3.82e-12	3	H6pd
Vasp.2	1.74e-16	0.37254	0.512	0.355	3.87e-12	3	Vasp
Rab20.1	1.86e-16	-0.445952	0.057	0.147	4.14e-12	3	Rab20
Nedd4l.2	1.87e-16	-0.409819	0.813	0.823	4.16e-12	3	Nedd4l
Ybx1.2	2.23e-16	0.308734	0.774	0.634	4.96e-12	3	Ybx1
Slc4a7.2	2.52e-16	0.424732	0.579	0.432	5.61e-12	3	Slc4a7
Ptp4a2.2	2.68e-16	0.256362	0.938	0.865	5.96e-12	3	Ptp4a2
Vcl.1	3.11e-16	0.316155	0.841	0.715	6.92e-12	3	Vcl
Lrch1.1	3.45e-16	-0.602469	0.428	0.514	7.67e-12	3	Lrch1
Elf3	3.66e-16	-0.456831	0.112	0.237	8.13e-12	3	Elf3
Pla2g4a.1	4.07e-16	0.417189	0.251	0.131	9.05e-12	3	Pla2g4a
Chac1.2	4.2e-16	0.377665	0.318	0.185	9.33e-12	3	Chac1
Tmem176b	4.23e-16	-0.480939	0.266	0.391	9.4e-12	3	Tmem176b
Kcnip4.3	4.28e-16	0.821468	0.262	0.14	9.51e-12	3	Kcnip4
2610507B11Rik.1	5.85e-16	0.394126	0.52	0.378	1.3e-11	3	2610507B11Rik
Morc3.1	6.62e-16	0.401517	0.537	0.388	1.47e-11	3	Morc3
Naaladl2.2	7.41e-16	-0.535709	0.58	0.632	1.65e-11	3	Naaladl2
Junb.1	7.57e-16	-0.608493	0.491	0.585	1.68e-11	3	Junb
Rapgef6.1	8.11e-16	-0.431375	0.551	0.654	1.8e-11	3	Rapgef6
Vtcn1.2	8.37e-16	0.401816	0.372	0.228	1.86e-11	3	Vtcn1
Cldn3.1	8.53e-16	0.308801	0.52	0.361	1.9e-11	3	Cldn3
Plekhg1.3	8.55e-16	0.25552	0.32	0.185	1.9e-11	3	Plekhg1
Itprid2.1	8.56e-16	0.393342	0.512	0.371	1.9e-11	3	Itprid2
Nr3c2.3	9.45e-16	-0.666013	0.358	0.467	2.1e-11	3	Nr3c2
Csnk1e.1	1.12e-15	0.360863	0.546	0.398	2.5e-11	3	Csnk1e
Pakap.3	1.2e-15	-0.687573	0.045	0.14	2.66e-11	3	Pakap
Ephb2.1	1.23e-15	0.313724	0.217	0.105	2.74e-11	3	Ephb2
Jazf1.2	1.28e-15	-0.424301	0.032	0.118	2.85e-11	3	Jazf1
Cxcl3.1	1.29e-15	-0.447914	0.024	0.102	2.87e-11	3	Cxcl3
Lyn.1	1.49e-15	-0.495708	0.109	0.227	3.32e-11	3	Lyn
Adss.2	1.5e-15	0.373381	0.632	0.492	3.33e-11	3	Adss
Gjb1.2	1.53e-15	0.320159	0.524	0.366	3.4e-11	3	Gjb1
Dtnb.2	1.73e-15	0.412775	0.45	0.311	3.84e-11	3	Dtnb
Scara3.3	1.8e-15	-0.562736	0.367	0.469	3.99e-11	3	Scara3
1700017B05Rik.1	1.82e-15	0.354235	0.318	0.189	4.03e-11	3	1700017B05Rik
Pdk4	1.85e-15	-0.396131	0.05	0.147	4.12e-11	3	Pdk4
Birc3.2	1.91e-15	-0.616555	0.317	0.438	4.26e-11	3	Birc3
Col4a1.3	1.93e-15	-0.482254	0.088	0.203	4.28e-11	3	Col4a1
Csrp2.1	2.01e-15	-0.402552	0.028	0.107	4.48e-11	3	Csrp2
Capzb.1	2.36e-15	0.27967	0.666	0.511	5.24e-11	3	Capzb
Exph5	2.38e-15	0.308157	0.15	0.061	5.3e-11	3	Exph5
Mapk13	2.45e-15	0.275839	0.184	0.083	5.45e-11	3	Mapk13
Rn18s-rs5.2	2.51e-15	0.278352	1	0.999	5.57e-11	3	Rn18s-rs5
Myl12b.2	2.65e-15	-0.514757	0.395	0.524	5.89e-11	3	Myl12b
Nfib.1	2.91e-15	-0.377269	0.775	0.821	6.48e-11	3	Nfib
Dpyd.2	3.11e-15	-0.537952	0.199	0.308	6.92e-11	3	Dpyd
Cdh13.2	3.18e-15	0.437223	0.409	0.264	7.08e-11	3	Cdh13
Hmgcs1.3	3.66e-15	-0.579848	0.379	0.481	8.13e-11	3	Hmgcs1
Zfp36.1	3.79e-15	-0.65091	0.296	0.415	8.43e-11	3	Zfp36
Spsb1.1	3.92e-15	-0.359891	0.036	0.122	8.7e-11	3	Spsb1
Pxdn.1	3.92e-15	-0.325055	0.026	0.107	8.71e-11	3	Pxdn
Col27a1.2	4.13e-15	0.371563	0.221	0.11	9.19e-11	3	Col27a1
Med15.1	4.55e-15	0.334778	0.578	0.428	1.01e-10	3	Med15
Peak1.1	4.63e-15	-0.416682	0.664	0.727	1.03e-10	3	Peak1
Cited2.2	4.93e-15	-0.468392	0.078	0.184	1.1e-10	3	Cited2
Tnfaip8.2	4.93e-15	-0.504753	0.518	0.601	1.1e-10	3	Tnfaip8
Sgsm3	4.94e-15	0.326175	0.195	0.094	1.1e-10	3	Sgsm3
Mir155hg.1	5.16e-15	-0.388472	0.042	0.132	1.15e-10	3	Mir155hg
Gm49711.2	5.43e-15	-0.445542	0.026	0.103	1.21e-10	3	Gm49711
Osbpl3.3	5.65e-15	0.465241	0.421	0.285	1.26e-10	3	Osbpl3
Tuft1.2	7.29e-15	0.288567	0.443	0.295	1.62e-10	3	Tuft1
Rpl4.1	7.36e-15	0.323406	0.817	0.704	1.64e-10	3	Rpl4
Garre1.2	7.41e-15	-0.50372	0.245	0.373	1.65e-10	3	Garre1
Qsox1.1	7.42e-15	0.326244	0.399	0.255	1.65e-10	3	Qsox1
Dbi.2	7.73e-15	-0.567908	0.326	0.44	1.72e-10	3	Dbi
Lamb3.2	7.91e-15	0.406484	0.321	0.201	1.76e-10	3	Lamb3
Lima1	7.95e-15	-0.413913	0.63	0.679	1.77e-10	3	Lima1
Rarb	8.24e-15	-0.498374	0.074	0.177	1.83e-10	3	Rarb
Trp53inp1.2	9.3e-15	-0.553669	0.209	0.341	2.07e-10	3	Trp53inp1
Nup210l.1	9.51e-15	-0.662649	0.155	0.239	2.11e-10	3	Nup210l
Prr13.1	1.16e-14	0.277434	0.304	0.176	2.58e-10	3	Prr13
Cachd1.1	1.17e-14	0.299578	0.247	0.132	2.6e-10	3	Cachd1
Nab1	1.19e-14	0.318382	0.575	0.426	2.64e-10	3	Nab1
Ahr.1	1.2e-14	0.331029	0.524	0.371	2.67e-10	3	Ahr
Hspa1b.3	1.27e-14	-0.867794	0.108	0.196	2.83e-10	3	Hspa1b
Ehd4.1	1.29e-14	0.284112	0.687	0.536	2.87e-10	3	Ehd4
Blnk.1	1.39e-14	0.310434	0.391	0.25	3.1e-10	3	Blnk
Ccser1.2	1.48e-14	0.420519	0.426	0.289	3.28e-10	3	Ccser1
Arhgap44.1	1.64e-14	0.401739	0.536	0.393	3.66e-10	3	Arhgap44
Znrf1.1	1.65e-14	-0.49201	0.383	0.486	3.68e-10	3	Znrf1
Dgkh.1	1.7e-14	-0.491557	0.12	0.234	3.79e-10	3	Dgkh
Dock1.3	1.77e-14	0.270506	0.634	0.481	3.93e-10	3	Dock1
Dnaja1.1	1.79e-14	-0.509549	0.22	0.342	3.97e-10	3	Dnaja1
Megf6.2	1.86e-14	-0.529704	0.124	0.233	4.13e-10	3	Megf6
Papss2	1.9e-14	0.362205	0.182	0.094	4.22e-10	3	Papss2
Adam9.2	2.1e-14	0.34581	0.364	0.23	4.67e-10	3	Adam9
Vnn1	2.19e-14	-0.281705	0.028	0.103	4.87e-10	3	Vnn1
Tbc1d1.1	2.55e-14	0.319329	0.783	0.649	5.67e-10	3	Tbc1d1
Diaph1.1	3.07e-14	-0.391135	0.588	0.639	6.83e-10	3	Diaph1
Kdm6b.2	3.18e-14	-0.416933	0.713	0.722	7.07e-10	3	Kdm6b
Tgfbr2.2	3.21e-14	0.374878	0.595	0.458	7.14e-10	3	Tgfbr2
Fhdc1.1	3.32e-14	0.293864	0.196	0.094	7.39e-10	3	Fhdc1
Dnajc1.2	3.52e-14	-0.388899	0.672	0.729	7.82e-10	3	Dnajc1
Mir100hg	3.53e-14	0.267099	0.132	0.051	7.84e-10	3	Mir100hg
Dennd1a	3.55e-14	-0.484486	0.329	0.447	7.88e-10	3	Dennd1a
Ace2.2	4.17e-14	-0.342693	0.051	0.144	9.26e-10	3	Ace2
Shroom2.1	4.17e-14	0.359577	0.586	0.439	9.27e-10	3	Shroom2
Itgb4.1	4.22e-14	0.375513	0.309	0.193	9.37e-10	3	Itgb4
Lars2.2	4.7e-14	0.265584	0.893	0.779	1.04e-09	3	Lars2
Galnt3	5.54e-14	0.327713	0.563	0.421	1.23e-09	3	Galnt3
Dnajb2	5.62e-14	0.336455	0.209	0.106	1.25e-09	3	Dnajb2
Fat1.3	5.78e-14	-0.3098	0.709	0.672	1.28e-09	3	Fat1
Stxbp1	6.23e-14	-0.414509	0.063	0.155	1.38e-09	3	Stxbp1
Trio.2	6.31e-14	-0.257668	0.913	0.876	1.4e-09	3	Trio
Lrrc8c.1	6.33e-14	-0.394758	0.029	0.107	1.41e-09	3	Lrrc8c
Adgrg6.2	6.75e-14	-0.540451	0.236	0.331	1.5e-09	3	Adgrg6
Strbp.1	7.02e-14	-0.526565	0.329	0.444	1.56e-09	3	Strbp
Smoc1.1	7.89e-14	-0.470672	0.113	0.22	1.75e-09	3	Smoc1
Slc25a25.1	8.99e-14	0.343304	0.361	0.23	2e-09	3	Slc25a25
Septin11.1	9.47e-14	-0.425918	0.509	0.572	2.11e-09	3	Septin11
Eml1.1	9.59e-14	0.327799	0.243	0.131	2.13e-09	3	Eml1
Niban1.2	9.88e-14	0.320797	0.797	0.672	2.2e-09	3	Niban1
Luc7l2	9.96e-14	0.282218	0.736	0.597	2.21e-09	3	Luc7l2
Fchsd2.1	1.19e-13	-0.569741	0.162	0.272	2.63e-09	3	Fchsd2
Mfsd4a.2	1.22e-13	0.25265	0.264	0.149	2.71e-09	3	Mfsd4a
Fam171a1	1.24e-13	0.309437	0.183	0.087	2.75e-09	3	Fam171a1
Slc11a2.1	1.29e-13	-0.382175	0.112	0.218	2.87e-09	3	Slc11a2
Itga9.3	1.33e-13	-0.487121	0.033	0.111	2.96e-09	3	Itga9
S100a16.2	1.39e-13	0.275522	0.389	0.253	3.08e-09	3	S100a16
Ptger4	1.49e-13	0.269929	0.172	0.079	3.31e-09	3	Ptger4
Asap1.2	1.53e-13	0.37673	0.643	0.512	3.41e-09	3	Asap1
Prkn	1.63e-13	0.370468	0.453	0.313	3.62e-09	3	Prkn
Acot7.1	1.71e-13	-0.35612	0.082	0.182	3.8e-09	3	Acot7
Pard3b.1	1.78e-13	-0.457745	0.561	0.649	3.95e-09	3	Pard3b
Rubcn	1.82e-13	0.275127	0.241	0.13	4.04e-09	3	Rubcn
Fbln2.1	1.85e-13	-0.340999	0.039	0.121	4.12e-09	3	Fbln2
Jun.3	1.98e-13	-0.693913	0.687	0.67	4.41e-09	3	Jun
Pak2	2.01e-13	0.298176	0.75	0.633	4.47e-09	3	Pak2
Tmem63a.1	2.02e-13	0.299413	0.262	0.147	4.49e-09	3	Tmem63a
Mbnl2	2.19e-13	0.277108	0.949	0.883	4.86e-09	3	Mbnl2
Ehf.2	2.26e-13	-0.462126	0.484	0.586	5.03e-09	3	Ehf
Acly	2.32e-13	-0.406275	0.175	0.288	5.15e-09	3	Acly
Cltb	2.32e-13	0.280683	0.33	0.203	5.17e-09	3	Cltb
Mal.2	2.33e-13	-0.489694	0.18	0.273	5.19e-09	3	Mal
Cacna2d1.2	2.34e-13	-0.731069	0.124	0.233	5.19e-09	3	Cacna2d1
Samd9l.1	2.39e-13	-0.426982	0.192	0.304	5.32e-09	3	Samd9l
Jup.1	2.46e-13	0.318492	0.695	0.567	5.48e-09	3	Jup
Plcb1.1	2.87e-13	0.322597	0.488	0.345	6.39e-09	3	Plcb1
Ep400.1	2.97e-13	-0.390561	0.541	0.596	6.59e-09	3	Ep400
C130074G19Rik.2	3.1e-13	0.330445	0.296	0.177	6.89e-09	3	C130074G19Rik
Tenm1	3.24e-13	0.319396	0.108	0.041	7.2e-09	3	Tenm1
Ssh2.1	3.3e-13	-0.415914	0.516	0.577	7.34e-09	3	Ssh2
Rnf180.1	4.07e-13	-0.42733	0.083	0.184	9.04e-09	3	Rnf180
Aldh1a1.1	4.37e-13	-0.436791	0.1	0.202	9.71e-09	3	Aldh1a1
Hspa9	4.59e-13	0.33472	0.662	0.541	1.02e-08	3	Hspa9
Hspa1a.3	4.6e-13	-0.992324	0.072	0.142	1.02e-08	3	Hspa1a
Ppp1r9b	4.85e-13	-0.313939	0.057	0.145	1.08e-08	3	Ppp1r9b
Slc7a5.1	5.02e-13	0.341144	0.355	0.227	1.12e-08	3	Slc7a5
Swap70.1	5.03e-13	0.313408	0.307	0.185	1.12e-08	3	Swap70
Pdzk1ip1.1	5.35e-13	-0.397715	0.079	0.175	1.19e-08	3	Pdzk1ip1
Vav2.1	5.75e-13	-0.378792	0.134	0.249	1.28e-08	3	Vav2
Rnf19a.2	6.82e-13	-0.469427	0.246	0.343	1.52e-08	3	Rnf19a
Slc37a3	7.16e-13	0.355597	0.382	0.262	1.59e-08	3	Slc37a3
Ifi27.2	7.21e-13	-0.451946	0.137	0.244	1.6e-08	3	Ifi27
Arl15.1	7.39e-13	-0.562888	0.37	0.463	1.64e-08	3	Arl15
Sel1l3.1	7.69e-13	0.359683	0.355	0.235	1.71e-08	3	Sel1l3
Ces2g.2	8.39e-13	0.30582	0.218	0.119	1.86e-08	3	Ces2g
Ralgapb.1	8.48e-13	0.396098	0.439	0.323	1.88e-08	3	Ralgapb
Trim47.1	8.54e-13	-0.357836	0.059	0.147	1.9e-08	3	Trim47
Shb	9.12e-13	0.334432	0.749	0.638	2.03e-08	3	Shb
Mtmr12.2	1.05e-12	-0.431481	0.261	0.356	2.32e-08	3	Mtmr12
Sqor	1.31e-12	0.303439	0.191	0.097	2.91e-08	3	Sqor
Pak6.1	1.42e-12	-0.365047	0.068	0.157	3.15e-08	3	Pak6
F2rl1.1	1.44e-12	0.305397	0.282	0.168	3.21e-08	3	F2rl1
Sema3c.1	1.57e-12	0.275084	0.73	0.596	3.49e-08	3	Sema3c
Prrg4.1	1.61e-12	0.331067	0.183	0.1	3.58e-08	3	Prrg4
Arid4b.1	1.83e-12	-0.358752	0.618	0.661	4.07e-08	3	Arid4b
Sppl2a.1	1.86e-12	-0.460241	0.332	0.431	4.13e-08	3	Sppl2a
Lamp2.1	2e-12	-0.438161	0.397	0.467	4.44e-08	3	Lamp2
Ttr.1	2.2e-12	-0.547779	0.192	0.295	4.9e-08	3	Ttr
Tnfrsf11a	2.23e-12	0.289895	0.164	0.079	4.97e-08	3	Tnfrsf11a
Src	2.75e-12	0.293612	0.446	0.313	6.11e-08	3	Src
Lurap1l.3	2.78e-12	-0.506957	0.342	0.442	6.19e-08	3	Lurap1l
Anxa4.2	2.81e-12	0.265512	0.693	0.559	6.26e-08	3	Anxa4
Large1.3	2.85e-12	-0.480421	0.43	0.509	6.33e-08	3	Large1
Usp3.2	2.89e-12	-0.40692	0.463	0.522	6.42e-08	3	Usp3
Sema6a.2	3.12e-12	-0.525003	0.525	0.627	6.93e-08	3	Sema6a
Slc66a2.1	3.23e-12	-0.36432	0.058	0.139	7.18e-08	3	Slc66a2
Arhgap27.1	3.29e-12	0.297648	0.23	0.128	7.32e-08	3	Arhgap27
Birc2.1	3.5e-12	-0.412312	0.121	0.216	7.77e-08	3	Birc2
Iqgap2.2	3.66e-12	0.35812	0.393	0.265	8.14e-08	3	Iqgap2
Dipk2a.1	3.84e-12	-0.351718	0.095	0.194	8.54e-08	3	Dipk2a
Rfx3.1	3.89e-12	-0.53551	0.129	0.232	8.64e-08	3	Rfx3
Nek6.1	4.19e-12	0.303735	0.589	0.457	9.31e-08	3	Nek6
Chmp4c.2	4.66e-12	-0.458452	0.296	0.4	1.04e-07	3	Chmp4c
Skap2.2	4.67e-12	-0.415528	0.047	0.128	1.04e-07	3	Skap2
Srxn1.1	4.97e-12	0.255825	0.372	0.246	1.1e-07	3	Srxn1
Vps8	5.12e-12	0.308291	0.27	0.159	1.14e-07	3	Vps8
Pros1	5.33e-12	-0.363606	0.037	0.111	1.18e-07	3	Pros1
Stat3.2	5.46e-12	-0.447124	0.579	0.634	1.21e-07	3	Stat3
Frmd6.1	5.82e-12	-0.440398	0.334	0.45	1.29e-07	3	Frmd6
Nrg1.3	6.24e-12	-0.706167	0.088	0.184	1.39e-07	3	Nrg1
Lgals2.2	6.76e-12	0.333665	0.176	0.088	1.5e-07	3	Lgals2
Fam160a2.1	1.05e-11	0.292694	0.28	0.17	2.33e-07	3	Fam160a2
Stra6l	1.06e-11	-0.408489	0.108	0.202	2.37e-07	3	Stra6l
Tnrc18	1.13e-11	0.324638	0.336	0.219	2.51e-07	3	Tnrc18
Cdkn1a	1.2e-11	-0.395077	0.551	0.595	2.66e-07	3	Cdkn1a
Atp6v0a1	1.23e-11	0.286252	0.205	0.111	2.73e-07	3	Atp6v0a1
Zfp131.1	1.34e-11	-0.441204	0.471	0.557	2.98e-07	3	Zfp131
Upf2.1	1.41e-11	-0.415423	0.253	0.369	3.13e-07	3	Upf2
Ubash3b.1	1.41e-11	-0.477376	0.059	0.133	3.14e-07	3	Ubash3b
Crp.2	1.42e-11	-0.468584	0.332	0.459	3.16e-07	3	Crp
Styk1	1.43e-11	0.271102	0.13	0.056	3.17e-07	3	Styk1
BC016579	1.5e-11	0.258238	0.158	0.075	3.34e-07	3	BC016579
Baz2b	1.69e-11	-0.380731	0.65	0.697	3.75e-07	3	Baz2b
Tacc1.2	1.7e-11	-0.425364	0.072	0.157	3.78e-07	3	Tacc1
Lrrk1	1.74e-11	0.348858	0.182	0.102	3.88e-07	3	Lrrk1
Mgst1.2	1.83e-11	-0.434855	0.279	0.383	4.06e-07	3	Mgst1
Sptan1.2	1.87e-11	-0.369997	0.478	0.529	4.15e-07	3	Sptan1
Galnt7.1	1.93e-11	0.332948	0.272	0.165	4.28e-07	3	Galnt7
Mpzl1.2	2e-11	-0.417316	0.163	0.26	4.45e-07	3	Mpzl1
Hspb1.3	2.43e-11	-0.419216	0.058	0.14	5.41e-07	3	Hspb1
Lamb1	2.46e-11	-0.250347	0.036	0.107	5.46e-07	3	Lamb1
Rhpn2	2.82e-11	0.308318	0.496	0.369	6.26e-07	3	Rhpn2
Ube2e2	2.89e-11	-0.415979	0.492	0.583	6.43e-07	3	Ube2e2
Niban2	2.97e-11	0.31591	0.368	0.248	6.6e-07	3	Niban2
Tnfaip3.1	2.99e-11	-0.476422	0.416	0.491	6.64e-07	3	Tnfaip3
Atp13a3.1	3.08e-11	-0.254817	0.708	0.683	6.84e-07	3	Atp13a3
Rel.3	3.24e-11	-0.45832	0.295	0.371	7.19e-07	3	Rel
Rin3.1	3.29e-11	-0.351844	0.079	0.169	7.32e-07	3	Rin3
F11r.2	3.31e-11	-0.322538	0.755	0.778	7.36e-07	3	F11r
Ece1.1	3.51e-11	-0.395144	0.138	0.233	7.79e-07	3	Ece1
Sh3pxd2a.3	3.7e-11	-0.507896	0.376	0.426	8.23e-07	3	Sh3pxd2a
Ubb.2	4.08e-11	-0.438188	0.238	0.331	9.06e-07	3	Ubb
Zmiz1.2	4.11e-11	-0.298621	0.693	0.705	9.14e-07	3	Zmiz1
Evi5	4.19e-11	-0.369287	0.445	0.523	9.31e-07	3	Evi5
Onecut1.2	4.46e-11	-0.389961	0.058	0.138	9.91e-07	3	Onecut1
Aff4	4.57e-11	0.259113	0.811	0.716	1.02e-06	3	Aff4
Srf	4.71e-11	0.30203	0.274	0.174	1.05e-06	3	Srf
Ifitm3.1	4.73e-11	-0.343651	0.033	0.101	1.05e-06	3	Ifitm3
Bcor.1	5e-11	-0.357768	0.075	0.159	1.11e-06	3	Bcor
Trib1.2	5.09e-11	0.275893	0.653	0.527	1.13e-06	3	Trib1
Clcn5	5.22e-11	0.321664	0.3	0.19	1.16e-06	3	Clcn5
Vopp1.1	5.37e-11	0.319898	0.226	0.13	1.19e-06	3	Vopp1
Atp1a1.1	5.47e-11	-0.304481	0.724	0.732	1.22e-06	3	Atp1a1
Igsf11.3	5.61e-11	-0.41406	0.055	0.126	1.25e-06	3	Igsf11
Sfpq.1	5.66e-11	-0.273521	0.662	0.685	1.26e-06	3	Sfpq
Hsp90b1.1	5.86e-11	-0.31259	0.653	0.669	1.3e-06	3	Hsp90b1
Rbbp6	5.9e-11	-0.370048	0.497	0.576	1.31e-06	3	Rbbp6
Ubap1	5.96e-11	0.284435	0.383	0.263	1.32e-06	3	Ubap1
Spns2.1	6.89e-11	0.313786	0.247	0.151	1.53e-06	3	Spns2
Smurf2.1	7.13e-11	-0.36078	0.597	0.657	1.58e-06	3	Smurf2
Rnf144b	7.16e-11	0.250034	0.118	0.051	1.59e-06	3	Rnf144b
Peli1.1	7.51e-11	-0.429214	0.242	0.337	1.67e-06	3	Peli1
Cobll1.2	7.58e-11	0.391781	0.509	0.394	1.69e-06	3	Cobll1
Slc16a6	7.86e-11	-0.325048	0.05	0.124	1.75e-06	3	Slc16a6
Akt3	8.75e-11	-0.355958	0.054	0.129	1.95e-06	3	Akt3
Micall1	9.08e-11	0.258954	0.322	0.209	2.02e-06	3	Micall1
Arl6ip1.1	1.06e-10	-0.447766	0.318	0.4	2.35e-06	3	Arl6ip1
Wnk2.1	1.08e-10	-0.276981	0.034	0.101	2.4e-06	3	Wnk2
Fosb.3	1.11e-10	-0.636206	0.658	0.654	2.47e-06	3	Fosb
Cttnbp2nl.1	1.12e-10	0.313429	0.367	0.254	2.48e-06	3	Cttnbp2nl
2210408F21Rik	1.16e-10	0.347966	0.164	0.088	2.58e-06	3	2210408F21Rik
Prr5l.2	1.19e-10	-0.413128	0.199	0.297	2.65e-06	3	Prr5l
Gm16351	1.2e-10	0.278707	0.113	0.047	2.67e-06	3	Gm16351
Mink1.2	1.31e-10	0.295244	0.362	0.25	2.92e-06	3	Mink1
Rdx	1.35e-10	-0.330436	0.504	0.555	3.01e-06	3	Rdx
Wasl	1.39e-10	0.274551	0.57	0.442	3.08e-06	3	Wasl
Ahdc1.1	1.69e-10	-0.357507	0.126	0.225	3.75e-06	3	Ahdc1
Rhobtb1.1	1.72e-10	0.358993	0.234	0.139	3.82e-06	3	Rhobtb1
Sbno1	1.85e-10	-0.326024	0.492	0.532	4.12e-06	3	Sbno1
Casp3	1.94e-10	-0.307912	0.086	0.174	4.32e-06	3	Casp3
Zswim6.2	1.96e-10	-0.366871	0.664	0.678	4.35e-06	3	Zswim6
Slc5a3.2	1.97e-10	-0.322495	0.087	0.174	4.38e-06	3	Slc5a3
Slc8a1	2.06e-10	-0.366342	0.068	0.148	4.57e-06	3	Slc8a1
Pcgf5.1	2.2e-10	0.348259	0.47	0.348	4.88e-06	3	Pcgf5
Crip1.2	2.23e-10	-0.355024	0.424	0.408	4.95e-06	3	Crip1
Sipa1l1	2.23e-10	0.312497	0.467	0.347	4.95e-06	3	Sipa1l1
Zfp704.1	2.24e-10	-0.29206	0.616	0.635	4.98e-06	3	Zfp704
Zbtb10.2	2.29e-10	-0.378909	0.154	0.249	5.09e-06	3	Zbtb10
Tmbim1.2	2.44e-10	0.306033	0.489	0.37	5.43e-06	3	Tmbim1
Stn1.1	2.77e-10	0.268547	0.211	0.12	6.16e-06	3	Stn1
Phgdh.1	2.88e-10	0.279732	0.253	0.154	6.4e-06	3	Phgdh
Itsn1	2.89e-10	-0.381168	0.105	0.195	6.42e-06	3	Itsn1
Ngf.3	2.97e-10	-0.648619	0.574	0.606	6.6e-06	3	Ngf
Coro2a.3	2.98e-10	0.272561	0.303	0.195	6.63e-06	3	Coro2a
Cers6.1	3.11e-10	-0.399745	0.53	0.596	6.92e-06	3	Cers6
Tut4.2	3.12e-10	-0.409035	0.303	0.399	6.94e-06	3	Tut4
Ppp4r2	3.27e-10	0.299814	0.555	0.444	7.27e-06	3	Ppp4r2
Atxn10.1	3.34e-10	0.306835	0.563	0.446	7.44e-06	3	Atxn10
Rhob.2	3.64e-10	-0.491365	0.108	0.184	8.09e-06	3	Rhob
Rab43	4.1e-10	-0.392868	0.063	0.135	9.11e-06	3	Rab43
Enc1	4.13e-10	-0.32467	0.082	0.165	9.18e-06	3	Enc1
Ppp1r13b.1	4.19e-10	-0.332856	0.514	0.539	9.32e-06	3	Ppp1r13b
Rhoj.3	4.6e-10	-0.63424	0.141	0.182	1.02e-05	3	Rhoj
Suclg2	4.65e-10	0.298098	0.272	0.175	1.03e-05	3	Suclg2
Aldob	5.31e-10	-0.356721	0.118	0.211	1.18e-05	3	Aldob
Cmtm8.2	5.39e-10	-0.359792	0.204	0.315	1.2e-05	3	Cmtm8
Notch1.1	5.47e-10	-0.361668	0.046	0.114	1.22e-05	3	Notch1
Dlgap4.1	6.49e-10	-0.40926	0.228	0.323	1.44e-05	3	Dlgap4
Foxo1.2	7.6e-10	0.299283	0.341	0.23	1.69e-05	3	Foxo1
Ell2.1	7.96e-10	-0.426029	0.321	0.411	1.77e-05	3	Ell2
Psd4	8.07e-10	0.29077	0.175	0.097	1.79e-05	3	Psd4
Ivl.1	8.38e-10	-0.604006	0.089	0.174	1.86e-05	3	Ivl
Ivns1abp	8.49e-10	-0.331337	0.486	0.541	1.89e-05	3	Ivns1abp
Creb5.2	9.18e-10	0.283898	0.818	0.724	2.04e-05	3	Creb5
Micall2.2	9.41e-10	-0.34851	0.134	0.225	2.09e-05	3	Micall2
Retreg1.1	1.03e-09	-0.320993	0.684	0.702	2.28e-05	3	Retreg1
Babam2	1.06e-09	0.260213	0.412	0.295	2.35e-05	3	Babam2
Slc35a3	1.08e-09	0.266283	0.309	0.207	2.4e-05	3	Slc35a3
Myo1c	1.09e-09	0.289806	0.355	0.247	2.42e-05	3	Myo1c
Elmo1.2	1.12e-09	0.297759	0.378	0.264	2.49e-05	3	Elmo1
Chka.3	1.15e-09	-0.414354	0.796	0.782	2.56e-05	3	Chka
Smg6.1	1.19e-09	-0.40382	0.337	0.432	2.65e-05	3	Smg6
Celf4	1.24e-09	0.274974	0.136	0.065	2.76e-05	3	Celf4
Slc39a14	1.29e-09	-0.341322	0.101	0.183	2.87e-05	3	Slc39a14
Mob3b.2	1.31e-09	-0.389963	0.388	0.449	2.91e-05	3	Mob3b
Gadd45b.2	1.46e-09	-0.473964	0.133	0.217	3.24e-05	3	Gadd45b
Apaf1	1.56e-09	-0.378848	0.129	0.22	3.47e-05	3	Apaf1
Slc12a8.1	1.57e-09	-0.320809	0.055	0.123	3.5e-05	3	Slc12a8
Ptprr	1.61e-09	0.265272	0.13	0.062	3.57e-05	3	Ptprr
Gcc2.2	1.69e-09	-0.381956	0.409	0.476	3.76e-05	3	Gcc2
Dhx40.1	1.74e-09	-0.353681	0.157	0.254	3.87e-05	3	Dhx40
Plac8.2	1.81e-09	0.261417	0.286	0.184	4.03e-05	3	Plac8
Wsb1.2	1.84e-09	-0.386315	0.282	0.341	4.09e-05	3	Wsb1
Hspe1.1	1.89e-09	-0.330892	0.075	0.152	4.2e-05	3	Hspe1
Mt2.3	1.95e-09	-0.531119	0.211	0.291	4.33e-05	3	Mt2
Arhgap29	2.02e-09	-0.347105	0.067	0.14	4.49e-05	3	Arhgap29
Dennd4a.2	2.02e-09	-0.383818	0.067	0.138	4.5e-05	3	Dennd4a
Dnmbp	2.16e-09	0.322589	0.401	0.295	4.8e-05	3	Dnmbp
Tasor2.1	2.29e-09	-0.373174	0.246	0.34	5.09e-05	3	Tasor2
Gbe1.1	2.34e-09	-0.401974	0.163	0.256	5.21e-05	3	Gbe1
9930021J03Rik	2.37e-09	-0.404246	0.328	0.417	5.27e-05	3	9930021J03Rik
Nr1h4.1	2.96e-09	0.256188	0.266	0.169	6.58e-05	3	Nr1h4
Rasgef1b.1	2.99e-09	-0.36046	0.043	0.106	6.65e-05	3	Rasgef1b
Jak1.1	3.07e-09	-0.445516	0.624	0.63	6.82e-05	3	Jak1
Kif1c	3.34e-09	0.277441	0.262	0.172	7.42e-05	3	Kif1c
Ccdc138	3.41e-09	-0.317996	0.041	0.104	7.57e-05	3	Ccdc138
Arl13b.1	3.91e-09	-0.365545	0.114	0.198	8.7e-05	3	Arl13b
Spats2	3.93e-09	-0.361116	0.054	0.122	8.74e-05	3	Spats2
Tff2.3	4.06e-09	-0.368611	0.126	0.214	9.03e-05	3	Tff2
Nfkb2.2	4.08e-09	-0.373324	0.434	0.511	9.08e-05	3	Nfkb2
Tiparp	4.2e-09	-0.416124	0.186	0.28	9.33e-05	3	Tiparp
Glul.2	4.34e-09	-0.38877	0.221	0.322	9.65e-05	3	Glul
Qk.2	4.35e-09	-0.405135	0.375	0.432	9.66e-05	3	Qk
Aopep.3	4.36e-09	-0.348417	0.463	0.45	9.69e-05	3	Aopep
Ints6.2	4.73e-09	-0.483032	0.287	0.374	0.00010522	3	Ints6
Mcc.3	5.03e-09	-0.382456	0.654	0.707	0.000111728	3	Mcc
Txn1.1	5.05e-09	-0.355883	0.253	0.351	0.000112351	3	Txn1
Plk2.3	5.41e-09	-0.269315	0.207	0.185	0.000120203	3	Plk2
Ctdp1	5.43e-09	0.267812	0.368	0.262	0.00012077	3	Ctdp1
H3f3b.3	5.58e-09	-0.291108	0.863	0.867	0.000124027	3	H3f3b
Vps41.1	6.14e-09	0.293464	0.32	0.222	0.000136378	3	Vps41
Ttc3.2	6.7e-09	-0.351131	0.442	0.511	0.000148992	3	Ttc3
Ninl	7.02e-09	-0.286273	0.071	0.145	0.000156074	3	Ninl
Tnik.3	7.38e-09	0.340346	0.295	0.204	0.00016396	3	Tnik
Taf1d.1	7.45e-09	-0.362218	0.338	0.412	0.00016554	3	Taf1d
Fdps.1	8.6e-09	-0.30953	0.064	0.123	0.000191208	3	Fdps
Igsf5.1	8.97e-09	0.265554	0.47	0.357	0.000199466	3	Igsf5
Tgfbr1	9.13e-09	-0.369174	0.349	0.439	0.000202933	3	Tgfbr1
Slc16a1	9.15e-09	-0.256433	0.061	0.13	0.000203383	3	Slc16a1
Prkch.3	9.23e-09	-0.738272	0.309	0.319	0.000205204	3	Prkch
Chd4	1.01e-08	-0.29128	0.62	0.66	0.000225537	3	Chd4
Epb41l4a.1	1.05e-08	-0.379047	0.193	0.285	0.000233059	3	Epb41l4a
Stt3b.2	1.07e-08	-0.352843	0.397	0.479	0.000238363	3	Stt3b
Cblb.1	1.16e-08	-0.455639	0.18	0.267	0.000256818	3	Cblb
Stxbp6.2	1.25e-08	-0.369617	0.142	0.234	0.000277865	3	Stxbp6
G3bp1.1	1.25e-08	-0.263542	0.605	0.624	0.000278704	3	G3bp1
Usp43.2	1.32e-08	-0.365013	0.422	0.491	0.000292872	3	Usp43
Pdgfa	1.41e-08	-0.317115	0.182	0.281	0.000314051	3	Pdgfa
Mcl1	1.42e-08	-0.352361	0.343	0.421	0.000314994	3	Mcl1
Tcf20	1.45e-08	-0.310439	0.534	0.585	0.000322287	3	Tcf20
Micu1.1	1.5e-08	0.266603	0.525	0.412	0.00033404	3	Micu1
Ints2	1.5e-08	-0.349289	0.075	0.14	0.000334341	3	Ints2
Dio3.2	1.61e-08	-0.317607	0.043	0.104	0.000358024	3	Dio3
2900026A02Rik.1	1.65e-08	-0.376286	0.278	0.359	0.000366689	3	2900026A02Rik
Hexim1.1	1.66e-08	-0.288192	0.078	0.145	0.000369293	3	Hexim1
Fus	1.8e-08	-0.26416	0.729	0.75	0.00040014	3	Fus
4932438A13Rik	1.93e-08	-0.383401	0.437	0.517	0.000429167	3	4932438A13Rik
Cdh4	1.97e-08	-0.371432	0.074	0.146	0.000438774	3	Cdh4
Cdin1.1	1.98e-08	0.270511	0.287	0.192	0.000440549	3	Cdin1
Krcc1	2.31e-08	0.253144	0.295	0.199	0.000512839	3	Krcc1
Smarcc1	2.44e-08	-0.343711	0.338	0.415	0.000542755	3	Smarcc1
Zhx3.2	2.61e-08	-0.329123	0.084	0.154	0.000580992	3	Zhx3
Hacd2	2.74e-08	-0.28129	0.163	0.258	0.000609538	3	Hacd2
Agmo.1	2.89e-08	-0.407501	0.147	0.222	0.000642456	3	Agmo
Slc16a12	3.17e-08	-0.276655	0.086	0.16	0.000704642	3	Slc16a12
Shtn1.1	3.29e-08	-0.3389	0.239	0.325	0.000731749	3	Shtn1
Ddah2.1	3.41e-08	-0.279911	0.063	0.13	0.000758195	3	Ddah2
Stip1	3.45e-08	-0.300666	0.153	0.242	0.000765818	3	Stip1
Mal2.1	3.63e-08	-0.339416	0.161	0.246	0.000807364	3	Mal2
Macc1.2	3.68e-08	0.264662	0.313	0.217	0.000817132	3	Macc1
Nasp.1	3.69e-08	-0.350439	0.191	0.281	0.00081996	3	Nasp
Tmem51.1	3.74e-08	-0.388472	0.218	0.303	0.000830678	3	Tmem51
Tanc1.1	3.91e-08	-0.371169	0.395	0.458	0.000869969	3	Tanc1
Pik3r1	3.98e-08	-0.304606	0.193	0.291	0.000884792	3	Pik3r1
Ftl1.1	4.15e-08	-0.37202	0.545	0.582	0.000923181	3	Ftl1
Ralgps2.1	4.4e-08	0.288906	0.296	0.202	0.000978742	3	Ralgps2
Prkcg.3	4.72e-08	-0.474485	0.078	0.13	0.00104965	3	Prkcg
Sftpd.2	4.9e-08	-0.26819	0.108	0.189	0.00108902	3	Sftpd
Ces1d.2	5e-08	-0.380501	0.142	0.209	0.00111191	3	Ces1d
Atp2a2.1	5.25e-08	-0.332149	0.441	0.512	0.0011672	3	Atp2a2
Eya4.3	5.33e-08	-0.304873	0.043	0.102	0.00118468	3	Eya4
Nr1d2.1	5.35e-08	-0.346516	0.322	0.404	0.00118984	3	Nr1d2
Tra2a.1	5.36e-08	-0.333862	0.428	0.486	0.00119117	3	Tra2a
Fam135a.1	5.46e-08	0.258244	0.438	0.331	0.0012132	3	Fam135a
Peli2.2	5.92e-08	-0.2862	0.071	0.14	0.0013149	3	Peli2
Scd2.2	6.27e-08	-0.326968	0.162	0.227	0.00139408	3	Scd2
Rnf38.2	6.56e-08	-0.343973	0.182	0.262	0.00145825	3	Rnf38
Mdn1	7.05e-08	-0.306779	0.504	0.571	0.00156727	3	Mdn1
Tob1.1	7.15e-08	-0.256735	0.072	0.142	0.0015894	3	Tob1
Dst.3	7.25e-08	-0.286166	0.584	0.599	0.00161071	3	Dst
Cpq.1	7.31e-08	-0.316733	0.091	0.165	0.00162456	3	Cpq
Spag9	8.35e-08	-0.267007	0.897	0.876	0.00185549	3	Spag9
Nhsl1.2	8.61e-08	-0.337034	0.341	0.44	0.00191351	3	Nhsl1
Agps	8.79e-08	0.334127	0.438	0.351	0.00195325	3	Agps
Sfr1	9.06e-08	-0.33394	0.191	0.276	0.00201452	3	Sfr1
Pcbp3	9.43e-08	0.25917	0.357	0.257	0.0020961	3	Pcbp3
Cryab.2	9.74e-08	-0.30921	0.072	0.133	0.00216591	3	Cryab
Ssbp2.1	9.74e-08	-0.337024	0.071	0.133	0.00216599	3	Ssbp2
Tspan5	1.01e-07	0.353255	0.151	0.089	0.00223871	3	Tspan5
Myrf.1	1.05e-07	0.26156	0.434	0.334	0.00232487	3	Myrf
Arid1b.2	1.19e-07	-0.28498	0.608	0.638	0.0026497	3	Arid1b
Lpgat1	1.29e-07	-0.353195	0.307	0.391	0.00286404	3	Lpgat1
Gpr63.2	1.34e-07	-0.26171	0.059	0.124	0.00298098	3	Gpr63
Idh2	1.36e-07	-0.297379	0.13	0.21	0.00302659	3	Idh2
Amotl1.2	1.61e-07	-0.361255	0.205	0.293	0.00357065	3	Amotl1
Sh2d4b.2	1.62e-07	-0.367069	0.5	0.561	0.00360895	3	Sh2d4b
Rhbdf2.1	1.67e-07	-0.315841	0.234	0.305	0.00371521	3	Rhbdf2
Wnt7b.2	1.7e-07	0.285819	0.346	0.254	0.00378295	3	Wnt7b
Hnrnph1.1	1.72e-07	-0.266906	0.592	0.631	0.00381356	3	Hnrnph1
Sec24a.1	1.73e-07	-0.297213	0.391	0.436	0.00384397	3	Sec24a
Dnajb4.3	1.83e-07	-0.32071	0.146	0.215	0.00407752	3	Dnajb4
Thoc6.3	1.9e-07	-0.372831	0.146	0.196	0.00421708	3	Thoc6
Nufip2.1	2.09e-07	-0.308646	0.425	0.484	0.00465599	3	Nufip2
Nfic.1	2.17e-07	-0.26915	0.095	0.169	0.00481589	3	Nfic
Tanc2	2.28e-07	-0.300768	0.154	0.24	0.00506117	3	Tanc2
Itga1.2	2.47e-07	-0.309119	0.084	0.155	0.00548274	3	Itga1
Nav2.2	2.53e-07	0.327671	0.564	0.483	0.00562915	3	Nav2
Tapbp	2.57e-07	-0.295435	0.197	0.284	0.00570972	3	Tapbp
Simc1.1	2.59e-07	-0.27533	0.1	0.175	0.0057466	3	Simc1
Tob2.1	2.73e-07	-0.318564	0.158	0.227	0.00606559	3	Tob2
Hs3st1.3	3e-07	0.353405	0.626	0.528	0.00667347	3	Hs3st1
Epas1.1	3.14e-07	-0.37864	0.164	0.23	0.0069756	3	Epas1
Klhl24	3.19e-07	-0.250494	0.089	0.16	0.00708801	3	Klhl24
Limch1	3.26e-07	0.277406	0.186	0.113	0.00725448	3	Limch1
Ldlrad3	3.3e-07	0.310317	0.275	0.208	0.00733406	3	Ldlrad3
Calm2.1	3.33e-07	-0.29795	0.597	0.647	0.00740952	3	Calm2
Gnas.1	3.36e-07	-0.291894	0.63	0.681	0.00747486	3	Gnas
Akap9	3.46e-07	-0.257375	0.624	0.663	0.00768199	3	Akap9
Zfp326	3.51e-07	-0.305555	0.208	0.296	0.00780311	3	Zfp326
Brwd1.1	3.6e-07	-0.284724	0.503	0.525	0.00799627	3	Brwd1
Pah	3.6e-07	0.288069	0.334	0.244	0.00801171	3	Pah
Abcc2.1	3.63e-07	-0.319744	0.078	0.136	0.00807919	3	Abcc2
Ttyh2.1	3.67e-07	-0.295543	0.184	0.273	0.00815474	3	Ttyh2
Pgap1.2	3.68e-07	0.280965	0.217	0.139	0.00816918	3	Pgap1
Cstb.1	3.75e-07	-0.344229	0.396	0.462	0.00833112	3	Cstb
Fbxo30.1	3.92e-07	-0.291727	0.092	0.157	0.00870715	3	Fbxo30
Nebl.3	3.95e-07	-0.380167	0.214	0.306	0.00877491	3	Nebl
Npnt.1	4.1e-07	-0.265551	0.082	0.15	0.00912062	3	Npnt
Psmd11.1	4.25e-07	-0.250833	0.399	0.432	0.00945528	3	Psmd11
Tgoln1	4.3e-07	-0.267741	0.522	0.561	0.00955924	3	Tgoln1
Id2.2	4.33e-07	-0.393524	0.159	0.234	0.00963154	3	Id2
Acaca	4.72e-07	-0.271373	0.091	0.16	0.0104842	3	Acaca
Plxnb2.2	4.78e-07	-0.28924	0.379	0.436	0.0106348	3	Plxnb2
Sash1.2	5.06e-07	-0.301545	0.291	0.274	0.0112401	3	Sash1
Ptp4a1.2	5.34e-07	-0.312703	0.314	0.376	0.0118728	3	Ptp4a1
Luc7l3.1	5.39e-07	-0.284487	0.528	0.597	0.0119828	3	Luc7l3
Erap1.1	5.64e-07	-0.29368	0.147	0.219	0.0125344	3	Erap1
Rnf128.2	5.71e-07	-0.345349	0.311	0.396	0.0126825	3	Rnf128
Ergic1.1	5.77e-07	0.271432	0.38	0.305	0.0128306	3	Ergic1
Sgk1.3	5.79e-07	-0.341139	0.059	0.115	0.0128759	3	Sgk1
Nkain2	7.04e-07	0.287487	0.507	0.406	0.0156547	3	Nkain2
Ppp1r15a.3	7.21e-07	-0.352455	0.389	0.416	0.0160214	3	Ppp1r15a
Il6st	7.65e-07	-0.252079	0.568	0.614	0.016999	3	Il6st
Zfp618	7.67e-07	-0.283932	0.109	0.179	0.017053	3	Zfp618
Gm49797	8.7e-07	-0.33985	0.155	0.219	0.0193471	3	Gm49797
Crebrf.1	9.21e-07	-0.299777	0.12	0.192	0.0204653	3	Crebrf
Nfkbia.2	9.66e-07	-0.287378	0.838	0.852	0.0214628	3	Nfkbia
Frmd4a.1	9.78e-07	-0.324213	0.283	0.347	0.0217286	3	Frmd4a
Sntb2.1	1.02e-06	-0.380824	0.2	0.261	0.0227126	3	Sntb2
Stat5b.1	1.1e-06	-0.382251	0.095	0.15	0.0245253	3	Stat5b
Tle3.2	1.12e-06	-0.311941	0.254	0.335	0.0249965	3	Tle3
Gm609.2	1.15e-06	-0.303973	0.093	0.158	0.0256519	3	Gm609
Bmp2.2	1.21e-06	-0.55093	0.086	0.128	0.0268266	3	Bmp2
Bcl2l11	1.22e-06	-0.363336	0.238	0.317	0.0271163	3	Bcl2l11
Rtf1	1.28e-06	-0.324488	0.364	0.425	0.0283666	3	Rtf1
Glipr2	1.38e-06	-0.27207	0.079	0.137	0.0307234	3	Glipr2
Map4.1	1.47e-06	-0.260505	0.586	0.657	0.0326167	3	Map4
Tango6.1	1.48e-06	-0.434921	0.291	0.374	0.0328954	3	Tango6
Prkacb.1	1.55e-06	-0.300121	0.232	0.316	0.034369	3	Prkacb
Chchd2.1	1.65e-06	-0.325029	0.333	0.412	0.0366175	3	Chchd2
Pdgfd.2	1.7e-06	-0.374658	0.408	0.481	0.0377534	3	Pdgfd
Lmna.1	1.79e-06	-0.266141	0.787	0.789	0.0397997	3	Lmna
Jmy	1.85e-06	-0.267299	0.149	0.225	0.0410301	3	Jmy
Ugcg.2	2e-06	0.251594	0.478	0.386	0.0445645	3	Ugcg
Tcf4.3	2.03e-06	-0.542957	0.263	0.32	0.0451882	3	Tcf4
Midn.2	2.06e-06	-0.314823	0.274	0.347	0.0457324	3	Midn
Mlxip.1	2.18e-06	-0.368409	0.276	0.336	0.0483949	3	Mlxip
Ndrg1.2	2.18e-06	0.261846	0.675	0.586	0.0485173	3	Ndrg1
Pola1	2.19e-06	-0.252844	0.067	0.124	0.048605	3	Pola1
Dleu2.1	2.21e-06	-0.398955	0.15	0.22	0.0491259	3	Dleu2
Gabrp.1	2.21e-06	-0.308009	0.27	0.277	0.0492001	3	Gabrp
Slc9a7	2.27e-06	-0.25723	0.061	0.118	0.050355	3	Slc9a7
Spata5.1	2.32e-06	-0.305003	0.38	0.454	0.0516235	3	Spata5
Ppp1r12b	2.35e-06	-0.327617	0.329	0.4	0.0521563	3	Ppp1r12b
Mtbp.1	2.44e-06	0.257319	0.324	0.25	0.0543208	3	Mtbp
Man1a2	2.45e-06	-0.27664	0.338	0.426	0.0545284	3	Man1a2
Lgals9	2.5e-06	-0.289272	0.172	0.247	0.0556142	3	Lgals9
Ephx4.1	2.54e-06	0.299093	0.213	0.147	0.0563865	3	Ephx4
Mme.2	2.56e-06	-0.260159	0.1	0.163	0.0568678	3	Mme
Mmp7.3	2.61e-06	-0.250114	0.055	0.11	0.0579047	3	Mmp7
Asxl1	2.61e-06	-0.274488	0.388	0.428	0.0579649	3	Asxl1
Rbfox2.1	2.77e-06	-0.329444	0.333	0.391	0.0616778	3	Rbfox2
Prkd2	2.87e-06	-0.283051	0.055	0.105	0.0638313	3	Prkd2
Morf4l2.1	2.92e-06	-0.288468	0.218	0.286	0.0650073	3	Morf4l2
Oaf.3	2.93e-06	-0.309745	0.189	0.265	0.065184	3	Oaf
Slit2.2	3.08e-06	-0.406427	0.283	0.362	0.068366	3	Slit2
Rnf213.1	3.13e-06	-0.654923	0.222	0.263	0.069683	3	Rnf213
Slc25a13	3.14e-06	-0.255826	0.128	0.201	0.0698974	3	Slc25a13
Nrp1.2	3.26e-06	-0.498313	0.099	0.142	0.0723911	3	Nrp1
Baz1a.1	3.37e-06	-0.266836	0.634	0.661	0.0748767	3	Baz1a
Rps6ka5.1	3.4e-06	-0.312857	0.087	0.146	0.0755755	3	Rps6ka5
Slc39a4	3.5e-06	-0.277524	0.15	0.223	0.0778119	3	Slc39a4
Ipo5	3.87e-06	-0.288051	0.351	0.41	0.0859497	3	Ipo5
Gatad2b	3.92e-06	-0.324883	0.355	0.418	0.0871154	3	Gatad2b
Sin3a	4.15e-06	-0.295642	0.136	0.205	0.0921823	3	Sin3a
Egln3.2	4.33e-06	-0.302452	0.166	0.239	0.0962981	3	Egln3
Pip4p2.3	4.88e-06	-0.26798	0.287	0.377	0.108405	3	Pip4p2
Ttc27	5.08e-06	-0.285325	0.147	0.206	0.113004	3	Ttc27
P4ha1	5.37e-06	-0.26965	0.087	0.143	0.11947	3	P4ha1
Rnf11.2	6.4e-06	-0.295731	0.428	0.473	0.14218	3	Rnf11
Nup153.1	6.63e-06	-0.279795	0.357	0.414	0.147363	3	Nup153
Prkce.1	6.64e-06	-0.563492	0.236	0.294	0.147518	3	Prkce
Itpr2.2	8.07e-06	-0.363569	0.266	0.321	0.179318	3	Itpr2
Selenop.3	9.15e-06	-0.566358	0.555	0.552	0.203309	3	Selenop
Pcna	9.69e-06	-0.269333	0.112	0.162	0.215465	3	Pcna
Tm4sf1.2	9.99e-06	-0.372683	0.449	0.472	0.222102	3	Tm4sf1
Tceal9.1	1.09e-05	-0.288611	0.197	0.266	0.242766	3	Tceal9
Psca.3	1.17e-05	0.301595	0.187	0.14	0.260676	3	Psca
Ier2.1	1.29e-05	-0.306865	0.172	0.226	0.285851	3	Ier2
Ubtd2.1	1.34e-05	-0.252365	0.137	0.206	0.297179	3	Ubtd2
Ywhag	1.42e-05	-0.272331	0.357	0.409	0.316654	3	Ywhag
Hif1a.2	1.43e-05	-0.288825	0.317	0.373	0.317156	3	Hif1a
Gprin3	1.49e-05	-0.273207	0.089	0.149	0.331208	3	Gprin3
Wdr72.2	1.5e-05	-0.421868	0.184	0.248	0.333726	3	Wdr72
Pou2f1.1	1.55e-05	-0.274317	0.161	0.229	0.343546	3	Pou2f1
Nr2f2.1	1.55e-05	-0.259265	0.07	0.117	0.344043	3	Nr2f2
Cplane1	1.55e-05	-0.256605	0.146	0.216	0.344371	3	Cplane1
Ccdc50	1.6e-05	-0.27326	0.383	0.452	0.355553	3	Ccdc50
Pdxk.3	1.64e-05	-0.315103	0.293	0.329	0.363982	3	Pdxk
Aig1.1	1.67e-05	-0.311936	0.397	0.46	0.370667	3	Aig1
Phf20.1	1.67e-05	-0.269271	0.212	0.288	0.371296	3	Phf20
Cadps2.1	1.68e-05	-0.29847	0.38	0.436	0.373416	3	Cadps2
Unc5b.1	1.73e-05	-0.294605	0.253	0.32	0.384797	3	Unc5b
Cyp51.2	1.79e-05	-0.28402	0.266	0.339	0.398399	3	Cyp51
Ccdc88c.2	1.8e-05	-0.303184	0.275	0.341	0.400293	3	Ccdc88c
Dag1	1.84e-05	-0.267867	0.314	0.376	0.408158	3	Dag1
Rbbp7	1.88e-05	-0.273797	0.295	0.349	0.417178	3	Rbbp7
Akap12.2	1.93e-05	-0.643707	0.13	0.174	0.429064	3	Akap12
Pnrc1.1	2.01e-05	-0.271073	0.283	0.329	0.445739	3	Pnrc1
Phip	2.01e-05	-0.326723	0.422	0.489	0.446193	3	Phip
Sh2d4a.1	2.05e-05	-0.295675	0.447	0.509	0.456251	3	Sh2d4a
Cep83	2.07e-05	-0.262618	0.287	0.329	0.459501	3	Cep83
Mpp7.1	2.26e-05	-0.343774	0.283	0.326	0.501923	3	Mpp7
Ywhaq.1	2.27e-05	-0.268247	0.437	0.499	0.503743	3	Ywhaq
Ncoa1.1	2.38e-05	-0.311071	0.226	0.28	0.529684	3	Ncoa1
Vcp.1	2.61e-05	-0.260331	0.293	0.349	0.579725	3	Vcp
Prkd3.1	2.96e-05	-0.251332	0.193	0.268	0.65773	3	Prkd3
Dnmt3a	3.77e-05	-0.255056	0.253	0.327	0.837328	3	Dnmt3a
B4galt1.1	4.05e-05	-0.274344	0.228	0.288	0.900737	3	B4galt1
Ripk1	4.06e-05	-0.290992	0.209	0.269	0.901482	3	Ripk1
Smap2.1	4.06e-05	-0.277556	0.246	0.304	0.90175	3	Smap2
Mbd1	4.2e-05	-0.31916	0.12	0.171	0.933168	3	Mbd1
Jak2	4.4e-05	-0.350969	0.311	0.354	0.97697	3	Jak2
Grip1.2	4.42e-05	-0.276736	0.47	0.524	0.982638	3	Grip1
Trim24	4.44e-05	-0.264106	0.191	0.25	0.987769	3	Trim24
Znrf3.1	4.57e-05	-0.297573	0.243	0.303	1	3	Znrf3
Cst3	4.59e-05	-0.259773	0.155	0.223	1	3	Cst3
Rad51b	4.6e-05	-0.254497	0.053	0.1	1	3	Rad51b
Srsf3.2	4.62e-05	-0.258645	0.449	0.494	1	3	Srsf3
Insr	4.72e-05	-0.270553	0.255	0.292	1	3	Insr
Tubb5.1	5.22e-05	-0.25698	0.139	0.19	1	3	Tubb5
Cnot6l.1	5.27e-05	-0.274353	0.318	0.385	1	3	Cnot6l
Cdk14	5.44e-05	-0.293824	0.263	0.336	1	3	Cdk14
Chd7.1	5.47e-05	-0.309007	0.189	0.242	1	3	Chd7
Pcf11.1	5.66e-05	-0.251161	0.349	0.391	1	3	Pcf11
Cdk19.2	6.43e-05	-0.2919	0.297	0.341	1	3	Cdk19
Hs6st1	7.06e-05	-0.250831	0.257	0.321	1	3	Hs6st1
Thoc2l.2	7.22e-05	-0.265913	0.371	0.414	1	3	Thoc2l
Epb41l5.1	7.51e-05	-0.290506	0.345	0.39	1	3	Epb41l5
Mrps28	7.77e-05	-0.25093	0.149	0.212	1	3	Mrps28
Zranb1.1	8.85e-05	-0.278605	0.314	0.374	1	3	Zranb1
Pag1.1	8.96e-05	-0.263509	0.107	0.159	1	3	Pag1
Mid2.1	9.79e-05	-0.27877	0.297	0.348	1	3	Mid2
Hdac4	0.000112979	-0.255097	0.268	0.318	1	3	Hdac4
Mmp14	0.000116907	-0.268138	0.341	0.405	1	3	Mmp14
Cfap69.2	0.00011698	-0.271027	0.118	0.176	1	3	Cfap69
Tacc2.1	0.000140102	-0.368182	0.62	0.631	1	3	Tacc2
Eda.2	0.000147381	-0.293453	0.066	0.112	1	3	Eda
Tmem45b.2	0.00015953	-0.265785	0.238	0.263	1	3	Tmem45b
Ksr1.2	0.000160465	-0.289957	0.214	0.267	1	3	Ksr1
Chsy3.2	0.000161429	-0.371862	0.151	0.191	1	3	Chsy3
Trak2.1	0.000171907	-0.25146	0.249	0.306	1	3	Trak2
Rabep1.1	0.000171986	-0.252518	0.349	0.391	1	3	Rabep1
Smarca2	0.000176148	-0.274004	0.236	0.293	1	3	Smarca2
Pbxip1	0.000179065	-0.255185	0.23	0.294	1	3	Pbxip1
Stau2	0.000179175	-0.270846	0.222	0.282	1	3	Stau2
Osbpl8.1	0.000179877	-0.287589	0.264	0.321	1	3	Osbpl8
Nopchap1	0.000203343	-0.250448	0.124	0.173	1	3	Nopchap1
Dip2c.1	0.00022057	-0.250455	0.42	0.473	1	3	Dip2c
Mir99ahg.2	0.000225614	-0.333325	0.163	0.221	1	3	Mir99ahg
Yes1	0.000236234	-0.301515	0.284	0.311	1	3	Yes1
Ube2r2.1	0.000240724	-0.250043	0.353	0.394	1	3	Ube2r2
.36.1	0.000268956	-0.304492	0.257	0.307	1	3	0.36
Bag3.1	0.000292665	-0.267837	0.274	0.326	1	3	Bag3
Ubn1.1	0.00033821	-0.252044	0.268	0.31	1	3	Ubn1
Bmpr2.2	0.000368669	-0.309478	0.347	0.377	1	3	Bmpr2
Mbd5	0.000380795	-0.263123	0.312	0.365	1	3	Mbd5
Tmed5.1	0.000387249	-0.257526	0.297	0.344	1	3	Tmed5
Mt1.2	0.00043357	-0.295876	0.301	0.316	1	3	Mt1
Arid4a	0.000467768	-0.252657	0.318	0.348	1	3	Arid4a
Mbtd1.1	0.000478215	-0.250691	0.324	0.387	1	3	Mbtd1
Ube2g1.1	0.000502739	-0.253805	0.286	0.339	1	3	Ube2g1
Itpkb.2	0.00052837	-0.271838	0.101	0.151	1	3	Itpkb
Map1b.2	0.00063289	-0.271957	0.166	0.219	1	3	Map1b
Cnksr3.3	0.000638958	-0.359584	0.125	0.174	1	3	Cnksr3
Emp1.2	0.000693552	-0.297836	0.17	0.213	1	3	Emp1
Fbxl7.2	0.00074282	-0.373143	0.103	0.101	1	3	Fbxl7
Ptpn4.1	0.000859197	-0.261959	0.32	0.366	1	3	Ptpn4
Rgs5.2	0.000877824	-0.373438	0.125	0.164	1	3	Rgs5
Mgam.1	0.00101286	-0.262991	0.238	0.285	1	3	Mgam
Hes1.2	0.0013131	-0.285063	0.171	0.182	1	3	Hes1
Dmd	0.00132883	-0.258105	0.12	0.158	1	3	Dmd
Sgcd.2	0.00149247	-0.250083	0.089	0.12	1	3	Sgcd
Bcas3.1	0.00177826	-0.274012	0.213	0.256	1	3	Bcas3
Klf4.3	0.00192879	-0.283824	0.143	0.18	1	3	Klf4
Dclk1.2	0.00193856	-0.510654	0.128	0.089	1	3	Dclk1
Ern1	0.00196183	-0.259558	0.37	0.41	1	3	Ern1
Ppp1r10.1	0.00196668	-0.254252	0.321	0.348	1	3	Ppp1r10
Dcdc2a.2	0.00244959	-0.263172	0.268	0.285	1	3	Dcdc2a
Gcnt2.1	0.00296095	-0.260719	0.333	0.378	1	3	Gcnt2
Tspan7	0.005497	-0.26351	0.217	0.235	1	3	Tspan7
Arhgef7.2	0.00620396	-0.335002	0.164	0.207	1	3	Arhgef7
Slc16a10.1	0.00710409	-0.253795	0.233	0.274	1	3	Slc16a10
Msln.3	5.15e-153	1.04303	0.539	0.107	1.14e-148	4	Msln
Cdh13.3	5.8e-150	1.34934	0.709	0.224	1.29e-145	4	Cdh13
Apoe.4	1.59e-143	-2.64093	0.287	0.619	3.54e-139	4	Apoe
Tnip3.3	5.66e-143	1.20398	0.68	0.21	1.26e-138	4	Tnip3
Sema3e.3	4.39e-142	1.07591	0.971	0.641	9.75e-138	4	Sema3e
Ltbp1.3	8.58e-131	1.0566	0.961	0.604	1.91e-126	4	Ltbp1
Gjb4.4	4.46e-121	0.807326	0.481	0.113	9.91e-117	4	Gjb4
Ahnak.3	3.46e-112	0.792444	0.997	0.884	7.69e-108	4	Ahnak
Fat1.4	3.67e-105	0.900887	0.945	0.641	8.16e-101	4	Fat1
Spp1.3	1.08e-100	-1.32175	0.959	0.923	2.4e-96	4	Spp1
Clu.3	1.26e-99	-0.928781	0.997	0.971	2.81e-95	4	Clu
Pbx1.3	1.48e-99	1.02333	0.941	0.668	3.29e-95	4	Pbx1
Maml2.2	2.1e-97	0.840096	0.987	0.815	4.68e-93	4	Maml2
Tpm1.4	1.68e-96	0.64853	0.996	0.808	3.73e-92	4	Tpm1
Myof.3	9.99e-95	0.739889	0.961	0.696	2.22e-90	4	Myof
Camk1d.4	3.57e-94	0.963695	0.952	0.705	7.93e-90	4	Camk1d
Tmc5.3	3.85e-93	0.791592	0.681	0.291	8.55e-89	4	Tmc5
Ezr.2	6.41e-93	0.738236	0.975	0.783	1.42e-88	4	Ezr
Ano1.4	6.52e-92	0.816806	0.885	0.523	1.45e-87	4	Ano1
Lmo7.4	1.58e-86	0.698345	0.987	0.804	3.52e-82	4	Lmo7
Slk.3	2.22e-86	0.71152	0.952	0.69	4.94e-82	4	Slk
Lama3.2	1.32e-84	0.831897	0.473	0.144	2.94e-80	4	Lama3
Cp.4	1.36e-82	-1.59315	0.486	0.648	3.03e-78	4	Cp
Paqr5.4	4.52e-82	0.64528	0.593	0.242	1e-77	4	Paqr5
Kitl.3	8e-82	0.681807	0.901	0.575	1.78e-77	4	Kitl
Sdcbp2.4	2.03e-79	0.471358	0.559	0.236	4.5e-75	4	Sdcbp2
Plec.3	6e-79	0.696442	0.879	0.555	1.33e-74	4	Plec
S100a6.4	7.08e-79	0.320673	0.709	0.375	1.57e-74	4	S100a6
Itgb6.4	2.48e-77	0.814863	0.798	0.447	5.52e-73	4	Itgb6
Runx1.3	2.95e-77	0.672308	0.648	0.294	6.56e-73	4	Runx1
Sema4b.2	3.84e-77	0.666856	0.85	0.512	8.53e-73	4	Sema4b
Meis2.4	4.57e-77	0.729719	0.892	0.575	1.02e-72	4	Meis2
Eps8.3	3.24e-76	0.561051	0.693	0.343	7.2e-72	4	Eps8
Lamb3.3	3.82e-74	0.586036	0.489	0.179	8.49e-70	4	Lamb3
Sfn.4	1.11e-73	0.459963	0.897	0.578	2.47e-69	4	Sfn
Col5a1.2	5.49e-73	0.710853	0.368	0.096	1.22e-68	4	Col5a1
St3gal1.1	1.19e-72	0.7722	0.781	0.441	2.64e-68	4	St3gal1
Itga2.2	5e-72	0.809191	0.884	0.593	1.11e-67	4	Itga2
Plekha6.1	6.03e-72	0.552527	0.83	0.494	1.34e-67	4	Plekha6
Syne2.3	4.63e-71	0.544694	0.988	0.826	1.03e-66	4	Syne2
Hrh1.2	1.16e-70	0.745225	0.393	0.114	2.58e-66	4	Hrh1
Vcam1.3	1.36e-69	0.675375	0.964	0.768	3.03e-65	4	Vcam1
Pls1.3	1.21e-68	0.601845	0.634	0.301	2.69e-64	4	Pls1
Tgfbr2.3	3.95e-68	0.617653	0.77	0.435	8.78e-64	4	Tgfbr2
Adgrl2.3	2.11e-66	0.73015	0.824	0.511	4.7e-62	4	Adgrl2
Fermt1.3	4.12e-66	0.625211	0.802	0.478	9.16e-62	4	Fermt1
H2-K1.3	6.5e-65	-0.865316	0.57	0.636	1.44e-60	4	H2-K1
Capn5.1	1.86e-64	0.595929	0.653	0.326	4.15e-60	4	Capn5
Lpin2.2	6.67e-64	0.583533	0.96	0.731	1.48e-59	4	Lpin2
Plet1.2	1.73e-63	0.751302	0.932	0.692	3.84e-59	4	Plet1
Fam3d.4	3.16e-63	0.61392	0.477	0.188	7.02e-59	4	Fam3d
Alb.3	1.41e-62	-1.31552	0.304	0.51	3.13e-58	4	Alb
Zbtb7c.1	4.17e-62	0.714386	0.654	0.332	9.28e-58	4	Zbtb7c
Atrnl1.2	4.08e-61	0.708	0.856	0.579	9.07e-57	4	Atrnl1
Fbxo32	7.37e-61	0.716133	0.479	0.189	1.64e-56	4	Fbxo32
Ptprd.4	7.65e-61	0.645784	0.796	0.484	1.7e-56	4	Ptprd
Nipal1.3	1.71e-60	0.57457	0.435	0.162	3.8e-56	4	Nipal1
Pmepa1.3	1.89e-60	0.438183	0.734	0.425	4.21e-56	4	Pmepa1
Gpr39.2	2.17e-60	0.594264	0.971	0.807	4.82e-56	4	Gpr39
Cyp2s1.3	3.91e-60	0.595463	0.411	0.144	8.7e-56	4	Cyp2s1
Gm20186.1	5.2e-60	0.659826	0.507	0.212	1.16e-55	4	Gm20186
Fgd6.1	5.94e-60	0.458073	0.916	0.646	1.32e-55	4	Fgd6
Nes	8.04e-60	0.521557	0.268	0.063	1.79e-55	4	Nes
Niban1.3	9.34e-60	0.607822	0.909	0.658	2.08e-55	4	Niban1
Lamc2.2	1.7e-59	0.417511	0.804	0.503	3.77e-55	4	Lamc2
Oxr1.4	3.6e-59	0.467389	0.968	0.761	8e-55	4	Oxr1
Mpzl2.3	5.5e-59	0.434782	0.55	0.262	1.22e-54	4	Mpzl2
Cdc42bpb.1	6.56e-59	0.546311	0.834	0.537	1.46e-54	4	Cdc42bpb
Npnt.2	2.41e-58	0.586792	0.358	0.113	5.35e-54	4	Npnt
Rn18s-rs5.3	4.94e-58	0.533806	1	0.999	1.1e-53	4	Rn18s-rs5
Cd44.2	7.78e-58	0.471979	0.965	0.756	1.73e-53	4	Cd44
Plxnb2.3	2.81e-57	0.501118	0.701	0.393	6.26e-53	4	Plxnb2
Sh3rf1.3	3.26e-57	0.474036	0.944	0.709	7.26e-53	4	Sh3rf1
Pigr.2	5.55e-57	-1.33791	0.439	0.517	1.23e-52	4	Pigr
Med13l.2	1.25e-56	0.416566	0.804	0.506	2.79e-52	4	Med13l
Arhgap42.3	4.78e-56	0.596938	0.628	0.323	1.06e-51	4	Arhgap42
Ubc.3	9.93e-56	-1.02616	0.649	0.711	2.21e-51	4	Ubc
Ugt1a6a.3	1.11e-55	0.429592	0.66	0.365	2.46e-51	4	Ugt1a6a
Sox5.4	1.14e-55	-0.75516	0.615	0.613	2.52e-51	4	Sox5
Adk.4	1.82e-55	-1.09297	0.379	0.532	4.06e-51	4	Adk
Anxa1.4	4.87e-55	0.582365	0.335	0.106	1.08e-50	4	Anxa1
Abhd2.3	7.69e-55	0.312549	0.987	0.799	1.71e-50	4	Abhd2
Lars2.3	8.84e-55	0.629693	0.953	0.771	1.96e-50	4	Lars2
Clip1.1	9.14e-55	0.587474	0.626	0.325	2.03e-50	4	Clip1
Cmss1.3	3.67e-54	0.52737	0.999	0.956	8.16e-50	4	Cmss1
Dmbt1.3	5.35e-54	0.401168	0.781	0.487	1.19e-49	4	Dmbt1
Car4.3	7.95e-54	0.344878	0.358	0.138	1.77e-49	4	Car4
Myo15b.3	1.04e-53	0.368382	0.486	0.231	2.3e-49	4	Myo15b
Lama5.3	1.08e-53	0.438894	0.884	0.616	2.4e-49	4	Lama5
B2m.3	3.4e-53	-0.862522	0.526	0.585	7.56e-49	4	B2m
Smad3.3	3.97e-53	0.463253	0.981	0.84	8.82e-49	4	Smad3
Actg1.4	6.68e-53	0.38972	0.788	0.501	1.49e-48	4	Actg1
Syt7.2	6.92e-53	0.588768	0.594	0.302	1.54e-48	4	Syt7
Ildr2.3	1.1e-52	0.400865	0.467	0.218	2.44e-48	4	Ildr2
Neat1.2	3.29e-52	0.496606	0.995	0.933	7.3e-48	4	Neat1
H2-D1.3	3.88e-52	-0.626202	0.666	0.669	8.63e-48	4	H2-D1
Tmem45b.3	9.31e-52	0.322845	0.475	0.231	2.07e-47	4	Tmem45b
Atxn1.4	1.29e-51	0.657502	0.933	0.75	2.87e-47	4	Atxn1
Samd5.1	2e-51	0.578575	0.279	0.076	4.44e-47	4	Samd5
Tff2.4	2.75e-51	0.417302	0.418	0.175	6.11e-47	4	Tff2
Lamc1.3	2.07e-50	0.464308	0.876	0.616	4.6e-46	4	Lamc1
Cavin1.4	3.53e-50	0.433006	0.642	0.359	7.84e-46	4	Cavin1
Cdcp1.2	3.8e-50	0.379416	0.915	0.672	8.45e-46	4	Cdcp1
Egfr.3	5.34e-50	0.425933	0.881	0.623	1.19e-45	4	Egfr
Smurf1.1	9.33e-50	0.492107	0.534	0.261	2.07e-45	4	Smurf1
Ngef.2	1.39e-49	0.634125	0.661	0.372	3.08e-45	4	Ngef
H3f3b.4	1.82e-49	-0.531264	0.917	0.86	4.05e-45	4	H3f3b
Slc25a24.3	3.71e-49	0.266691	0.705	0.439	8.25e-45	4	Slc25a24
Anxa11.2	5.23e-49	0.418902	0.458	0.209	1.16e-44	4	Anxa11
Ssh1.2	8.33e-49	0.470592	0.71	0.426	1.85e-44	4	Ssh1
Adss.3	1.56e-48	0.364682	0.752	0.476	3.46e-44	4	Adss
Mboat1.3	1.94e-48	0.313477	0.862	0.608	4.3e-44	4	Mboat1
Tm4sf4.2	2.66e-48	-0.600434	0.864	0.826	5.91e-44	4	Tm4sf4
Gprc5a.2	3.73e-48	0.470906	0.664	0.38	8.3e-44	4	Gprc5a
Kif23.2	4e-48	0.387644	0.398	0.167	8.9e-44	4	Kif23
Gabrp.2	9.67e-48	0.402426	0.498	0.246	2.15e-43	4	Gabrp
F2rl1.2	2.21e-47	0.47948	0.39	0.154	4.92e-43	4	F2rl1
Itpripl2.2	2.77e-47	0.430173	0.358	0.136	6.15e-43	4	Itpripl2
Ttc9.2	3.36e-47	0.411732	0.264	0.077	7.47e-43	4	Ttc9
Rab11fip1.3	3.6e-47	0.459735	0.709	0.43	8.01e-43	4	Rab11fip1
Dock11.2	4.45e-47	0.611546	0.368	0.139	9.9e-43	4	Dock11
Casp4.2	5e-47	0.320314	0.67	0.401	1.11e-42	4	Casp4
Prkca.3	7.05e-47	0.395015	1	0.908	1.57e-42	4	Prkca
Usp6nl.1	7.05e-47	0.450099	0.899	0.662	1.57e-42	4	Usp6nl
Thbs1.3	9.57e-47	0.267473	0.648	0.382	2.13e-42	4	Thbs1
Wnt7b.3	1.01e-46	0.457002	0.487	0.235	2.25e-42	4	Wnt7b
Hspa5.2	1.97e-46	-0.396559	0.88	0.801	4.37e-42	4	Hspa5
Pear1.1	3.08e-46	0.433039	0.394	0.165	6.84e-42	4	Pear1
Rgs2.3	5.84e-46	-1.16486	0.302	0.423	1.3e-41	4	Rgs2
Krt7.4	5.85e-46	0.386937	0.706	0.433	1.3e-41	4	Krt7
Fth1.1	6.16e-46	-0.59064	0.713	0.715	1.37e-41	4	Fth1
Egr1.4	6.36e-46	-1.4853	0.441	0.511	1.41e-41	4	Egr1
Kdm7a.1	6.51e-46	0.382977	0.818	0.557	1.45e-41	4	Kdm7a
Stk25.4	7.13e-46	0.545944	0.583	0.31	1.58e-41	4	Stk25
Cd14.4	1.2e-45	-0.381002	0.698	0.559	2.67e-41	4	Cd14
Mink1.3	4.25e-45	0.46447	0.486	0.233	9.44e-41	4	Mink1
Btg1	4.46e-45	0.306267	0.574	0.323	9.91e-41	4	Btg1
Arhgap44.2	5.19e-45	0.457545	0.65	0.378	1.15e-40	4	Arhgap44
Arhgef28.4	7.34e-45	0.328893	0.578	0.325	1.63e-40	4	Arhgef28
Zfp703.3	9.38e-45	0.347441	0.439	0.209	2.09e-40	4	Zfp703
Naaladl2.3	9.64e-45	-0.896958	0.517	0.64	2.14e-40	4	Naaladl2
Slc7a1	1.28e-44	0.295557	0.955	0.756	2.84e-40	4	Slc7a1
Ptk2.3	1.39e-44	0.456179	0.838	0.587	3.09e-40	4	Ptk2
Pde4d.3	1.53e-44	0.376341	0.991	0.877	3.4e-40	4	Pde4d
Junb.2	1.87e-44	-0.808714	0.534	0.579	4.16e-40	4	Junb
Plekhg3.1	2.56e-44	0.348125	0.822	0.568	5.69e-40	4	Plekhg3
Arhgap6.4	6.37e-44	-1.2419	0.183	0.359	1.42e-39	4	Arhgap6
Hspa8.2	7.99e-44	-0.690291	0.537	0.543	1.78e-39	4	Hspa8
Hsp90aa1.3	8.48e-44	-0.667385	0.903	0.84	1.88e-39	4	Hsp90aa1
Myl12a.2	8.5e-44	-0.643044	0.61	0.641	1.89e-39	4	Myl12a
Nlrp4e.1	1.01e-43	-0.508582	0.718	0.654	2.25e-39	4	Nlrp4e
Niban2.1	1.09e-43	0.315812	0.463	0.235	2.42e-39	4	Niban2
F3.4	1.14e-43	0.335569	0.972	0.809	2.54e-39	4	F3
Sdc4.3	1.51e-43	-0.432925	0.869	0.807	3.36e-39	4	Sdc4
Smpd3.3	1.63e-43	0.401485	0.653	0.387	3.62e-39	4	Smpd3
Tlr4.4	1.89e-43	0.365911	0.421	0.202	4.2e-39	4	Tlr4
Eya2.3	2.13e-43	0.526152	0.278	0.088	4.74e-39	4	Eya2
Plat.3	2.15e-43	0.591497	0.59	0.324	4.77e-39	4	Plat
Ftl1.2	3.12e-43	-0.77819	0.498	0.589	6.93e-39	4	Ftl1
Muc20	6.29e-43	0.349355	0.21	0.053	1.4e-38	4	Muc20
Pcdh1.3	6.88e-43	0.464491	0.378	0.156	1.53e-38	4	Pcdh1
Arfgef1.1	8.91e-43	0.378631	0.915	0.697	1.98e-38	4	Arfgef1
Ehd2.1	1.62e-42	0.325027	0.346	0.144	3.6e-38	4	Ehd2
Septin11.2	2.4e-42	0.423674	0.792	0.534	5.34e-38	4	Septin11
Plscr1.1	2.73e-42	0.295505	0.909	0.688	6.07e-38	4	Plscr1
Lrrfip1.1	3.02e-42	0.285858	0.961	0.777	6.71e-38	4	Lrrfip1
Cdk6.2	3.34e-42	0.42056	0.845	0.6	7.43e-38	4	Cdk6
Myo18a.1	3.63e-42	0.455565	0.81	0.558	8.06e-38	4	Myo18a
Bace2.1	3.97e-42	0.45539	0.533	0.283	8.84e-38	4	Bace2
Bicc1.4	4.17e-42	-0.497809	0.725	0.642	9.27e-38	4	Bicc1
Crybg2	6.93e-42	0.302868	0.211	0.058	1.54e-37	4	Crybg2
Tnfrsf12a.2	7.09e-42	-0.478325	0.73	0.674	1.58e-37	4	Tnfrsf12a
Cep170b	8.29e-42	0.333193	0.565	0.318	1.84e-37	4	Cep170b
Plxna2.3	9.31e-42	0.422147	0.638	0.379	2.07e-37	4	Plxna2
Dsp.1	1.01e-41	0.412286	0.821	0.572	2.25e-37	4	Dsp
Kansl1l.3	1.21e-41	-0.934123	0.479	0.513	2.69e-37	4	Kansl1l
Epn3.2	1.51e-41	0.347007	0.371	0.164	3.35e-37	4	Epn3
Myrf.2	1.93e-41	0.345165	0.562	0.317	4.28e-37	4	Myrf
Igsf3	2.3e-41	0.258252	0.587	0.351	5.12e-37	4	Igsf3
Flna.1	2.71e-41	0.355732	0.84	0.597	6.02e-37	4	Flna
Golim4.3	3.93e-41	0.359141	0.49	0.254	8.73e-37	4	Golim4
Wls.2	4.26e-41	0.254236	0.473	0.256	9.47e-37	4	Wls
Slc12a2.3	5.12e-41	0.592896	0.664	0.401	1.14e-36	4	Slc12a2
Tec.4	5.18e-41	0.414342	0.573	0.322	1.15e-36	4	Tec
Nek6.2	5.24e-41	0.319016	0.693	0.443	1.16e-36	4	Nek6
Sec62.2	5.59e-41	-0.504027	0.705	0.681	1.24e-36	4	Sec62
Ndnf.3	7.2e-41	0.549898	0.299	0.108	1.6e-36	4	Ndnf
mt-Co1.4	7.27e-41	0.330997	0.96	0.782	1.62e-36	4	mt-Co1
C130074G19Rik.3	9.95e-41	0.404942	0.383	0.166	2.21e-36	4	C130074G19Rik
Npc1.1	1.22e-40	0.452435	0.753	0.496	2.71e-36	4	Npc1
Tmem43.3	1.31e-40	0.31798	0.385	0.179	2.91e-36	4	Tmem43
Lad1.3	1.36e-40	0.363874	0.503	0.267	3.02e-36	4	Lad1
Ankrd50.3	1.41e-40	0.424697	0.513	0.268	3.13e-36	4	Ankrd50
Sik1.2	2.07e-40	0.33985	0.709	0.46	4.61e-36	4	Sik1
Csnk1e.2	2.2e-40	0.290345	0.629	0.387	4.9e-36	4	Csnk1e
Nfat5.1	2.36e-40	0.297635	0.932	0.73	5.23e-36	4	Nfat5
Itgav.1	2.75e-40	0.528266	0.917	0.731	6.12e-36	4	Itgav
Slco2a1.2	3.06e-40	0.418228	0.678	0.422	6.79e-36	4	Slco2a1
Tnfrsf21.3	3.24e-40	0.301335	0.414	0.209	7.2e-36	4	Tnfrsf21
Efnb2.2	3.57e-40	0.287122	0.681	0.437	7.94e-36	4	Efnb2
Mast4.2	4.62e-40	0.326357	0.968	0.812	1.03e-35	4	Mast4
Igfbp7.3	4.76e-40	-0.768912	0.489	0.505	1.06e-35	4	Igfbp7
Klf5.4	4.98e-40	0.26092	0.94	0.744	1.11e-35	4	Klf5
Rbms1.1	7.03e-40	0.387747	0.923	0.725	1.56e-35	4	Rbms1
Atp1a1.2	9e-40	-0.383577	0.788	0.724	2e-35	4	Atp1a1
Ralgds.1	9.64e-40	0.378916	0.506	0.268	2.14e-35	4	Ralgds
Dusp10.2	1.04e-39	0.356041	0.589	0.345	2.3e-35	4	Dusp10
Mcu.2	1.76e-39	0.424116	0.959	0.802	3.92e-35	4	Mcu
Pitpnc1.3	2.13e-39	0.37855	0.937	0.75	4.74e-35	4	Pitpnc1
Erc2.4	3.67e-39	-0.924983	0.112	0.282	8.16e-35	4	Erc2
Arhgap18.3	1.01e-38	0.435295	0.84	0.608	2.24e-34	4	Arhgap18
Atxn10.2	1.02e-38	0.275273	0.672	0.431	2.28e-34	4	Atxn10
Kdm6b.3	1.07e-38	-0.332685	0.821	0.708	2.37e-34	4	Kdm6b
Pdgfb.2	1.31e-38	0.286716	0.513	0.291	2.9e-34	4	Pdgfb
Fndc3b.3	1.39e-38	-0.42917	0.828	0.761	3.08e-34	4	Fndc3b
Fgfr1.3	1.48e-38	-0.810366	0.242	0.365	3.29e-34	4	Fgfr1
Cttn.1	1.59e-38	0.299041	0.668	0.428	3.53e-34	4	Cttn
Shroom2.2	2.33e-38	0.369287	0.676	0.427	5.18e-34	4	Shroom2
Tnk2.3	2.87e-38	0.473497	0.286	0.1	6.38e-34	4	Tnk2
Pdxk.4	3.09e-38	0.449386	0.537	0.296	6.88e-34	4	Pdxk
Cobl	4.44e-38	0.369106	0.842	0.611	9.86e-34	4	Cobl
Jup.2	4.84e-38	0.282265	0.79	0.555	1.08e-33	4	Jup
Ntn1.1	6.33e-38	0.907999	0.304	0.113	1.41e-33	4	Ntn1
Anxa5.3	6.66e-38	-0.48706	0.781	0.749	1.48e-33	4	Anxa5
Sipa1l3.1	7.72e-38	0.367127	0.774	0.531	1.72e-33	4	Sipa1l3
Kmt2d.1	7.85e-38	0.331667	0.642	0.401	1.74e-33	4	Kmt2d
Mfge8.2	8.72e-38	-0.469155	0.465	0.454	1.94e-33	4	Mfge8
Tenm3.3	9.07e-38	-1.05888	0.111	0.272	2.02e-33	4	Tenm3
Wnt7a	9.83e-38	0.323386	0.179	0.044	2.18e-33	4	Wnt7a
Nr3c1.4	1.15e-37	0.343912	0.729	0.483	2.56e-33	4	Nr3c1
Ppl.1	1.32e-37	0.356799	0.805	0.568	2.94e-33	4	Ppl
Arhgef3.4	1.76e-37	0.45443	0.724	0.475	3.91e-33	4	Arhgef3
Rpl18.1	2.84e-37	-0.301653	0.366	0.31	6.31e-33	4	Rpl18
Manba.1	3.41e-37	0.30596	0.694	0.456	7.57e-33	4	Manba
Chka.4	3.64e-37	-0.704666	0.818	0.779	8.09e-33	4	Chka
Eps8l3.3	3.68e-37	0.476279	0.312	0.12	8.19e-33	4	Eps8l3
Ptk2b.1	3.77e-37	0.32608	0.762	0.524	8.38e-33	4	Ptk2b
Col18a1.2	4.26e-37	0.341619	0.797	0.562	9.46e-33	4	Col18a1
Akr1b8.2	5.18e-37	0.353523	0.413	0.204	1.15e-32	4	Akr1b8
Svil.1	7.13e-37	0.298536	0.86	0.639	1.59e-32	4	Svil
Btbd11.3	7.33e-37	0.55447	0.426	0.203	1.63e-32	4	Btbd11
Fosb.4	1.37e-36	-0.691426	0.728	0.645	3.04e-32	4	Fosb
Pkhd1.4	1.92e-36	-0.551882	0.838	0.763	4.28e-32	4	Pkhd1
Gm19951.2	1.98e-36	0.253315	0.583	0.36	4.41e-32	4	Gm19951
Car2.4	2.26e-36	0.260548	0.9	0.694	5.03e-32	4	Car2
Zfp36.2	2.37e-36	-0.76668	0.366	0.405	5.26e-32	4	Zfp36
Slc9a2.3	2.46e-36	0.474948	0.23	0.07	5.46e-32	4	Slc9a2
Rps6ka1.1	2.59e-36	0.308153	0.565	0.335	5.75e-32	4	Rps6ka1
Pla2g4a.2	2.94e-36	0.442626	0.311	0.123	6.53e-32	4	Pla2g4a
Ep300.1	3.14e-36	0.309872	0.661	0.425	6.98e-32	4	Ep300
Nfib.2	3.76e-36	-0.343723	0.869	0.809	8.36e-32	4	Nfib
Dock4.2	4.15e-36	0.357693	0.956	0.792	9.22e-32	4	Dock4
Frmd4a.2	4.88e-36	0.420091	0.547	0.312	1.09e-31	4	Frmd4a
Mllt3.3	5.19e-36	0.486615	0.673	0.427	1.15e-31	4	Mllt3
Rpl3.1	5.6e-36	-0.391066	0.521	0.477	1.25e-31	4	Rpl3
Shroom3.2	7.44e-36	0.27514	0.887	0.678	1.65e-31	4	Shroom3
Tmem131.1	8.07e-36	0.253628	0.493	0.281	1.79e-31	4	Tmem131
Slc25a3.1	8.92e-36	-0.474624	0.566	0.557	1.98e-31	4	Slc25a3
Vtn.4	9.62e-36	-0.891996	0.024	0.162	2.14e-31	4	Vtn
Thsd4.1	9.95e-36	-0.482566	0.829	0.812	2.21e-31	4	Thsd4
Pfkfb3.4	1.19e-35	0.438389	0.509	0.28	2.65e-31	4	Pfkfb3
Cdk8.2	1.33e-35	0.291318	0.969	0.821	2.95e-31	4	Cdk8
Ldlrad4.1	1.6e-35	0.465902	0.798	0.569	3.55e-31	4	Ldlrad4
Atp8b1.4	1.76e-35	0.333424	0.693	0.455	3.9e-31	4	Atp8b1
Ccnd1.1	1.86e-35	-0.554185	0.619	0.602	4.13e-31	4	Ccnd1
Nfkb1.2	2.52e-35	-0.377715	0.919	0.821	5.6e-31	4	Nfkb1
Coro2a.4	3.21e-35	0.366181	0.386	0.184	7.14e-31	4	Coro2a
Jak1.2	3.36e-35	-0.493183	0.694	0.621	7.46e-31	4	Jak1
Lpcat4	3.54e-35	0.375692	0.299	0.118	7.86e-31	4	Lpcat4
Abcc1	3.92e-35	0.252098	0.666	0.443	8.71e-31	4	Abcc1
Malt1.2	4.28e-35	0.414177	0.669	0.428	9.52e-31	4	Malt1
Sparc.3	5.01e-35	-0.394151	0.505	0.391	1.11e-30	4	Sparc
Zbtb38.3	6.35e-35	0.44841	0.481	0.254	1.41e-30	4	Zbtb38
Stat3.3	6.84e-35	-0.476079	0.665	0.622	1.52e-30	4	Stat3
Rplp0.1	7.42e-35	-0.38909	0.581	0.531	1.65e-30	4	Rplp0
Tm4sf5	7.62e-35	0.259515	0.167	0.045	1.69e-30	4	Tm4sf5
Fam120a.1	8.42e-35	0.255795	0.729	0.502	1.87e-30	4	Fam120a
Heatr5a	8.96e-35	0.339688	0.439	0.231	1.99e-30	4	Heatr5a
Kmt2a	9.6e-35	0.285337	0.87	0.66	2.13e-30	4	Kmt2a
Tns1.4	1.01e-34	-0.336007	0.702	0.613	2.25e-30	4	Tns1
Tagln2.2	1.11e-34	-0.463874	0.858	0.797	2.46e-30	4	Tagln2
Parm1.3	1.2e-34	0.495559	0.407	0.197	2.67e-30	4	Parm1
Zbtb20.2	1.27e-34	-0.407874	0.984	0.946	2.82e-30	4	Zbtb20
Shank2.4	1.28e-34	-0.503168	0.653	0.57	2.84e-30	4	Shank2
Flrt3.4	1.37e-34	0.30194	0.409	0.214	3.04e-30	4	Flrt3
Rpl5.1	2.55e-34	-0.449295	0.475	0.463	5.68e-30	4	Rpl5
Cerk.2	2.76e-34	0.371186	0.371	0.173	6.13e-30	4	Cerk
Ifrd1.4	3.16e-34	-0.620616	0.764	0.727	7.02e-30	4	Ifrd1
Iqgap1.1	3.17e-34	0.280186	0.983	0.861	7.04e-30	4	Iqgap1
Krt18.3	3.72e-34	-0.45337	0.988	0.939	8.27e-30	4	Krt18
Frmd4b.2	3.8e-34	0.316234	0.852	0.638	8.46e-30	4	Frmd4b
Eif1.3	3.88e-34	-0.518625	0.793	0.768	8.62e-30	4	Eif1
Sipa1l2.1	3.94e-34	0.44542	0.59	0.353	8.76e-30	4	Sipa1l2
Raph1.1	4.02e-34	0.316069	0.872	0.664	8.93e-30	4	Raph1
Sulf2	4.25e-34	0.290581	0.167	0.041	9.45e-30	4	Sulf2
Ttr.2	4.98e-34	-0.873798	0.142	0.301	1.11e-29	4	Ttr
Pxn.1	5.09e-34	0.284698	0.646	0.419	1.13e-29	4	Pxn
Mxd1.2	6.19e-34	0.366333	0.402	0.198	1.38e-29	4	Mxd1
Atxn2l.1	6.56e-34	0.275306	0.657	0.431	1.46e-29	4	Atxn2l
Pmaip1.3	6.93e-34	0.304226	0.268	0.107	1.54e-29	4	Pmaip1
Tgfa.1	7.38e-34	0.422989	0.531	0.302	1.64e-29	4	Tgfa
Picalm.1	7.73e-34	-0.330468	0.825	0.724	1.72e-29	4	Picalm
Gas6	8.34e-34	-0.413749	0.653	0.629	1.85e-29	4	Gas6
Kalrn.4	9.37e-34	-0.310781	0.732	0.647	2.08e-29	4	Kalrn
Tns3.2	1.09e-33	0.264304	0.868	0.662	2.42e-29	4	Tns3
Hsp90b1.2	1.13e-33	-0.253135	0.752	0.655	2.51e-29	4	Hsp90b1
Dbi.3	1.36e-33	-0.733526	0.35	0.436	3.02e-29	4	Dbi
Tnfaip3.2	1.41e-33	0.423394	0.69	0.454	3.13e-29	4	Tnfaip3
Rpl11.1	1.44e-33	-0.433938	0.474	0.463	3.2e-29	4	Rpl11
Dab2ip	1.49e-33	0.320835	0.599	0.374	3.31e-29	4	Dab2ip
Rell1.2	1.55e-33	-0.546273	0.407	0.405	3.45e-29	4	Rell1
Gipc2.3	1.56e-33	0.283788	0.446	0.246	3.47e-29	4	Gipc2
Atf3.4	2.08e-33	-1.37152	0.308	0.398	4.63e-29	4	Atf3
Stxbp3.1	2.14e-33	0.35522	0.483	0.265	4.75e-29	4	Stxbp3
Ugt1a8.2	2.14e-33	0.347554	0.34	0.157	4.76e-29	4	Ugt1a8
Cd2ap.1	2.6e-33	0.282328	0.993	0.908	5.79e-29	4	Cd2ap
Tes.3	2.62e-33	0.253599	0.726	0.508	5.81e-29	4	Tes
Fbln2.2	2.63e-33	0.298558	0.243	0.094	5.85e-29	4	Fbln2
Selenop.4	2.91e-33	-0.79007	0.598	0.546	6.46e-29	4	Selenop
Chchd2.2	2.93e-33	-0.394746	0.426	0.4	6.52e-29	4	Chchd2
Sestd1	3.61e-33	0.312022	0.689	0.46	8.03e-29	4	Sestd1
Rps18.1	3.65e-33	-0.38574	0.462	0.431	8.11e-29	4	Rps18
Prdx1.2	3.96e-33	-0.437919	0.66	0.626	8.81e-29	4	Prdx1
Pamr1	4.39e-33	0.268089	0.55	0.338	9.75e-29	4	Pamr1
Calr	5.64e-33	-0.259042	0.712	0.633	1.25e-28	4	Calr
Ahr.2	5.92e-33	0.266776	0.579	0.364	1.32e-28	4	Ahr
Gnas.2	5.95e-33	-0.478798	0.682	0.674	1.32e-28	4	Gnas
Ergic1.2	6.48e-33	0.306581	0.501	0.289	1.44e-28	4	Ergic1
Rpl23.1	8.33e-33	-0.336761	0.623	0.568	1.85e-28	4	Rpl23
Top2b	9.76e-33	0.292823	0.615	0.393	2.17e-28	4	Top2b
Slc6a6	1.14e-32	0.257849	0.753	0.532	2.55e-28	4	Slc6a6
Raly.2	1.62e-32	-0.448089	0.63	0.58	3.61e-28	4	Raly
Itga3.2	1.97e-32	0.417134	0.8	0.58	4.38e-28	4	Itga3
Cobll1.3	2.06e-32	0.309685	0.603	0.381	4.58e-28	4	Cobll1
Micu1.2	2.35e-32	0.317571	0.622	0.399	5.23e-28	4	Micu1
Smarca4	2.37e-32	0.25867	0.736	0.518	5.27e-28	4	Smarca4
Rps3.1	2.72e-32	-0.390443	0.614	0.573	6.06e-28	4	Rps3
Esyt2.2	3.02e-32	0.295375	0.887	0.691	6.71e-28	4	Esyt2
Mapre1.1	3.38e-32	-0.315824	0.517	0.465	7.51e-28	4	Mapre1
Trim33	3.99e-32	0.250302	0.64	0.425	8.86e-28	4	Trim33
Ccnl1.1	4.14e-32	-0.441835	0.692	0.665	9.2e-28	4	Ccnl1
Tmem63b	4.32e-32	0.301458	0.397	0.205	9.6e-28	4	Tmem63b
Rps5.1	4.72e-32	-0.432851	0.563	0.533	1.05e-27	4	Rps5
Stom	5.34e-32	0.323836	0.215	0.07	1.19e-27	4	Stom
Gm15564.2	5.94e-32	0.43592	0.542	0.317	1.32e-27	4	Gm15564
Calm2.2	6.94e-32	-0.390452	0.676	0.636	1.54e-27	4	Calm2
Ptprs.1	7.74e-32	0.456474	0.493	0.272	1.72e-27	4	Ptprs
Rpl13.1	9.73e-32	-0.398176	0.517	0.481	2.16e-27	4	Rpl13
Rpsa.1	1.02e-31	-0.35715	0.569	0.526	2.28e-27	4	Rpsa
Ext1.4	1.14e-31	-0.684594	0.766	0.72	2.54e-27	4	Ext1
Synj2.1	1.18e-31	0.302812	0.406	0.215	2.63e-27	4	Synj2
Abr.1	1.33e-31	0.60034	0.594	0.365	2.95e-27	4	Abr
Il1rn.3	1.44e-31	0.504369	0.435	0.227	3.19e-27	4	Il1rn
Atp5b.2	1.7e-31	-0.37621	0.681	0.634	3.77e-27	4	Atp5b
Rplp2.1	1.79e-31	-0.28288	0.447	0.392	3.97e-27	4	Rplp2
Atp2b1.2	2.19e-31	0.35939	0.874	0.681	4.87e-27	4	Atp2b1
Itgb4.2	2.44e-31	0.364359	0.378	0.184	5.42e-27	4	Itgb4
Sult1a1.2	3.18e-31	0.25942	0.406	0.223	7.06e-27	4	Sult1a1
Tpt1.1	3.56e-31	-0.452032	0.533	0.518	7.9e-27	4	Tpt1
Fhl2.3	3.67e-31	0.275903	0.413	0.227	8.17e-27	4	Fhl2
Rack1.1	5.3e-31	-0.367747	0.562	0.521	1.18e-26	4	Rack1
Scara3.4	6.21e-31	-0.623646	0.413	0.462	1.38e-26	4	Scara3
Fos.4	7.1e-31	-1.42049	0.302	0.381	1.58e-26	4	Fos
Atp13a3.2	8.04e-31	-0.331296	0.754	0.677	1.79e-26	4	Atp13a3
Mal.3	8.92e-31	0.41368	0.442	0.237	1.98e-26	4	Mal
Cfap69.3	1.08e-30	0.253365	0.316	0.149	2.4e-26	4	Cfap69
Itpr3.1	1.28e-30	0.33389	0.542	0.329	2.84e-26	4	Itpr3
Cxcl1.4	1.43e-30	-0.738153	0.633	0.577	3.17e-26	4	Cxcl1
Plekhb2	1.84e-30	0.287075	0.288	0.127	4.08e-26	4	Plekhb2
Foxn3.4	1.88e-30	-0.44201	0.391	0.348	4.17e-26	4	Foxn3
Rhof.1	2.06e-30	0.30139	0.158	0.041	4.59e-26	4	Rhof
Itm2b.1	2.18e-30	-0.393376	0.595	0.559	4.84e-26	4	Itm2b
Sqstm1.3	2.42e-30	-0.275339	0.838	0.754	5.37e-26	4	Sqstm1
Ugt1a7c	2.56e-30	0.264361	0.164	0.045	5.68e-26	4	Ugt1a7c
Cadm1.3	2.82e-30	-0.380912	0.883	0.802	6.28e-26	4	Cadm1
Cpne8.2	2.88e-30	-0.702574	0.433	0.512	6.4e-26	4	Cpne8
Mir6236.1	2.91e-30	0.317272	0.39	0.198	6.46e-26	4	Mir6236
Tcf20.1	2.98e-30	0.271956	0.766	0.554	6.62e-26	4	Tcf20
Nop58.1	3.74e-30	-0.426227	0.632	0.607	8.32e-26	4	Nop58
Net1.1	4.11e-30	0.271557	0.531	0.327	9.14e-26	4	Net1
Cyfip2.1	4.39e-30	0.324968	0.438	0.24	9.75e-26	4	Cyfip2
Trps1.2	4.43e-30	0.491174	0.312	0.136	9.84e-26	4	Trps1
Gm42528.1	4.61e-30	0.28854	0.25	0.099	1.02e-25	4	Gm42528
Ccser1.3	5.08e-30	0.288367	0.478	0.282	1.13e-25	4	Ccser1
Efna5.3	5.47e-30	0.379365	0.383	0.198	1.22e-25	4	Efna5
Rora.4	6.33e-30	-0.412638	0.879	0.835	1.41e-25	4	Rora
Zswim6.3	6.35e-30	-0.384532	0.733	0.669	1.41e-25	4	Zswim6
Apoc1.4	9.73e-30	-0.682066	0.025	0.143	2.16e-25	4	Apoc1
Ngly1.2	9.96e-30	0.272728	0.414	0.228	2.21e-25	4	Ngly1
Ptpn13.3	1.25e-29	-0.306306	0.737	0.613	2.77e-25	4	Ptpn13
Trak1.1	1.27e-29	0.287158	0.581	0.369	2.82e-25	4	Trak1
Paqr8.3	1.31e-29	0.343894	0.274	0.115	2.92e-25	4	Paqr8
Eif4a1.2	1.35e-29	-0.3708	0.581	0.559	3.01e-25	4	Eif4a1
Dab1.3	1.59e-29	0.397119	0.892	0.722	3.54e-25	4	Dab1
Rpl18a.1	1.84e-29	-0.422943	0.443	0.434	4.1e-25	4	Rpl18a
Myl12b.3	2.05e-29	-0.358186	0.549	0.503	4.55e-25	4	Myl12b
Prkch.4	2.44e-29	-0.251296	0.478	0.296	5.42e-25	4	Prkch
Rps12.1	2.6e-29	-0.394077	0.477	0.464	5.77e-25	4	Rps12
Ndrg1.3	3.04e-29	0.402494	0.782	0.571	6.75e-25	4	Ndrg1
Atxn7l1.2	3.18e-29	0.373591	0.471	0.268	7.06e-25	4	Atxn7l1
Psca.4	3.49e-29	0.445385	0.295	0.125	7.77e-25	4	Psca
Dnajc1.3	3.98e-29	-0.357657	0.764	0.717	8.86e-25	4	Dnajc1
Ubb.3	4.18e-29	-0.505202	0.288	0.325	9.29e-25	4	Ubb
Rps2.1	4.92e-29	-0.549771	0.446	0.498	1.09e-24	4	Rps2
Rhoj.4	5.55e-29	-1.01106	0.079	0.19	1.23e-24	4	Rhoj
Ptprk.3	5.61e-29	-0.309972	0.9	0.82	1.25e-24	4	Ptprk
Zfp131.2	5.77e-29	-0.381074	0.583	0.542	1.28e-24	4	Zfp131
Ly6e.1	6.59e-29	-0.35467	0.721	0.671	1.47e-24	4	Ly6e
Cald1.3	7.41e-29	-0.370255	0.493	0.424	1.65e-24	4	Cald1
Kmt2e.2	7.67e-29	-0.275295	0.649	0.565	1.7e-24	4	Kmt2e
Phf10.1	8.29e-29	0.253115	0.407	0.228	1.84e-24	4	Phf10
Lmna.2	8.31e-29	-0.264287	0.883	0.777	1.85e-24	4	Lmna
Pdlim4.2	8.31e-29	0.306303	0.226	0.086	1.85e-24	4	Pdlim4
Blcap	9.08e-29	0.256091	0.28	0.127	2.02e-24	4	Blcap
B4galt5.3	1.01e-28	-0.317165	0.654	0.588	2.24e-24	4	B4galt5
Rpl9.1	1.38e-28	-0.366654	0.473	0.445	3.07e-24	4	Rpl9
Cdyl.1	1.67e-28	0.266793	0.461	0.272	3.71e-24	4	Cdyl
mt-Nd4.1	2.37e-28	-0.320812	0.641	0.579	5.28e-24	4	mt-Nd4
Gm49890.1	3.11e-28	0.279599	0.447	0.266	6.92e-24	4	Gm49890
Qk.3	3.19e-28	-0.384161	0.449	0.422	7.09e-24	4	Qk
Arl6ip1.2	3.42e-28	-0.55368	0.354	0.395	7.61e-24	4	Arl6ip1
Foxp1.2	4.03e-28	-0.369245	0.951	0.914	8.96e-24	4	Foxp1
F11r.3	4.49e-28	-0.306717	0.832	0.768	9.98e-24	4	F11r
Atp10a	4.93e-28	0.329238	0.569	0.365	1.09e-23	4	Atp10a
Timp3.2	5.42e-28	-0.585911	0.386	0.308	1.2e-23	4	Timp3
Ikbke.1	7.28e-28	0.331093	0.318	0.151	1.62e-23	4	Ikbke
Asap1.3	7.37e-28	0.311692	0.714	0.503	1.64e-23	4	Asap1
Hmga1.1	7.73e-28	0.302274	0.311	0.145	1.72e-23	4	Hmga1
Nfix.2	8.12e-28	-0.333874	0.53	0.497	1.8e-23	4	Nfix
Rpl13a.1	8.65e-28	-0.269661	0.55	0.483	1.92e-23	4	Rpl13a
Fermt2.2	8.69e-28	-0.491225	0.454	0.465	1.93e-23	4	Fermt2
Plagl1.4	8.84e-28	0.500482	0.529	0.318	1.96e-23	4	Plagl1
Il34.1	9.62e-28	0.273274	0.368	0.201	2.14e-23	4	Il34
Ngf.4	9.77e-28	-0.364587	0.729	0.585	2.17e-23	4	Ngf
Galnt10.2	9.89e-28	0.297134	0.395	0.214	2.2e-23	4	Galnt10
Rpl21.1	1.03e-27	-0.360303	0.529	0.505	2.3e-23	4	Rpl21
Ppp1r15a.4	1.12e-27	-0.265783	0.482	0.403	2.48e-23	4	Ppp1r15a
Cfl1.2	1.35e-27	-0.322584	0.603	0.544	3e-23	4	Cfl1
Gramd3.1	1.37e-27	0.303705	0.363	0.19	3.04e-23	4	Gramd3
Ptgfrn	1.57e-27	0.270683	0.299	0.142	3.49e-23	4	Ptgfrn
Atf4.1	2.06e-27	-0.344837	0.809	0.764	4.57e-23	4	Atf4
Rdx.1	2.39e-27	-0.277433	0.59	0.543	5.31e-23	4	Rdx
Phlda1.2	3.15e-27	-0.434124	0.562	0.53	6.99e-23	4	Phlda1
Lrrfip2	3.19e-27	0.257762	0.806	0.611	7.09e-23	4	Lrrfip2
App.4	3.32e-27	-0.302167	0.893	0.841	7.38e-23	4	App
Clic4.1	5.09e-27	0.361253	0.947	0.827	1.13e-22	4	Clic4
Pdgfd.3	5.38e-27	-0.583735	0.465	0.474	1.2e-22	4	Pdgfd
Sec63	5.54e-27	-0.257823	0.495	0.427	1.23e-22	4	Sec63
Tra2b.1	5.55e-27	-0.293889	0.506	0.47	1.23e-22	4	Tra2b
Cox4i1.1	5.84e-27	-0.367388	0.461	0.434	1.3e-22	4	Cox4i1
Itpr1.3	6.09e-27	-0.639479	0.226	0.298	1.35e-22	4	Itpr1
Rpl12.1	6.22e-27	-0.27946	0.395	0.359	1.38e-22	4	Rpl12
Parva.3	7e-27	0.35755	0.706	0.498	1.56e-22	4	Parva
Krt8.2	7.13e-27	-0.41685	0.977	0.936	1.59e-22	4	Krt8
Dlg5	8.13e-27	0.256396	0.407	0.232	1.81e-22	4	Dlg5
Prrg4.2	8.22e-27	0.284527	0.232	0.093	1.83e-22	4	Prrg4
Erbb3	8.57e-27	0.251708	0.32	0.161	1.9e-22	4	Erbb3
Ccn1.3	8.95e-27	-1.03897	0.478	0.511	1.99e-22	4	Ccn1
Xkr4.2	9.49e-27	0.447076	0.463	0.265	2.11e-22	4	Xkr4
Rpl26.1	1.4e-26	-0.414698	0.364	0.379	3.11e-22	4	Rpl26
Ippk.2	1.55e-26	0.275161	0.382	0.21	3.45e-22	4	Ippk
Errfi1.4	1.74e-26	-0.368104	0.773	0.701	3.86e-22	4	Errfi1
Map1b.3	1.8e-26	0.485145	0.374	0.191	3.99e-22	4	Map1b
1700017B05Rik.2	1.97e-26	0.257136	0.35	0.185	4.37e-22	4	1700017B05Rik
Mgst1.3	2.08e-26	-0.476456	0.334	0.376	4.62e-22	4	Mgst1
Rps24	2.46e-26	-0.308658	0.451	0.417	5.46e-22	4	Rps24
Nfia.2	2.47e-26	-0.318296	0.554	0.49	5.49e-22	4	Nfia
Birc3.3	3.35e-26	-0.356205	0.49	0.415	7.45e-22	4	Birc3
Arhgap22	3.64e-26	0.389728	0.207	0.073	8.09e-22	4	Arhgap22
Btg2.3	4.05e-26	-0.717398	0.179	0.271	9e-22	4	Btg2
Apbb2.3	4.73e-26	-0.333344	0.669	0.59	1.05e-21	4	Apbb2
Dnaja1.2	4.76e-26	-0.40942	0.335	0.326	1.06e-21	4	Dnaja1
Sox4.2	4.82e-26	0.292037	0.629	0.426	1.07e-21	4	Sox4
Sorbs2.3	5.55e-26	-0.605771	0.653	0.597	1.23e-21	4	Sorbs2
Usp43.3	5.56e-26	-0.261609	0.538	0.475	1.24e-21	4	Usp43
Rpl14.1	6.75e-26	-0.267857	0.467	0.415	1.5e-21	4	Rpl14
Vtcn1.3	6.99e-26	0.361006	0.403	0.224	1.55e-21	4	Vtcn1
Tsc22d1.2	8.05e-26	-0.298279	0.513	0.459	1.79e-21	4	Tsc22d1
Rpl32.1	8.87e-26	-0.44953	0.417	0.436	1.97e-21	4	Rpl32
Ppp1r12b.1	1.09e-25	0.316191	0.569	0.368	2.42e-21	4	Ppp1r12b
Jun.4	1.2e-25	-0.6965	0.737	0.663	2.66e-21	4	Jun
Sytl2.1	1.47e-25	0.292994	0.41	0.234	3.26e-21	4	Sytl2
Rpl28.1	1.59e-25	-0.426556	0.31	0.339	3.53e-21	4	Rpl28
Rps13.1	1.97e-25	-0.433901	0.339	0.355	4.38e-21	4	Rps13
Ctnnd2.3	1.98e-25	-0.769653	0.22	0.344	4.4e-21	4	Ctnnd2
BC005537.2	2.13e-25	-0.299536	0.483	0.44	4.74e-21	4	BC005537
Gpx1.1	2.22e-25	-0.590586	0.356	0.414	4.93e-21	4	Gpx1
Zfp36l1.2	2.46e-25	-0.321238	0.676	0.621	5.46e-21	4	Zfp36l1
Ctsl.1	2.53e-25	-0.590273	0.227	0.291	5.63e-21	4	Ctsl
Icam1.3	3.09e-25	-0.392918	0.521	0.469	6.87e-21	4	Icam1
Plxna1	4.54e-25	0.333284	0.292	0.135	1.01e-20	4	Plxna1
Slc5a1.2	4.57e-25	-0.552852	0.27	0.32	1.02e-20	4	Slc5a1
Ambp.2	4.85e-25	-0.40961	0.748	0.723	1.08e-20	4	Ambp
Cldn3.2	5.2e-25	-0.359067	0.417	0.376	1.16e-20	4	Cldn3
Rpl7.1	5.22e-25	-0.410455	0.291	0.315	1.16e-20	4	Rpl7
Ddx3y	5.27e-25	-0.270623	0.527	0.48	1.17e-20	4	Ddx3y
Tra2a.2	6.04e-25	-0.307466	0.515	0.474	1.34e-20	4	Tra2a
Ccnd2.3	7.92e-25	-0.645654	0.347	0.424	1.76e-20	4	Ccnd2
Kif1c.1	8.25e-25	0.259469	0.322	0.164	1.83e-20	4	Kif1c
Atp5pb.1	9.3e-25	-0.310316	0.347	0.33	2.07e-20	4	Atp5pb
Samd4.3	1e-24	-0.304483	0.796	0.709	2.23e-20	4	Samd4
Tjp1	1.16e-24	0.264211	0.881	0.713	2.58e-20	4	Tjp1
Sppl2a.2	1.21e-24	-0.284466	0.455	0.414	2.69e-20	4	Sppl2a
Tfcp2l1.2	1.45e-24	0.291905	0.401	0.229	3.23e-20	4	Tfcp2l1
Rps25.1	1.55e-24	-0.332786	0.35	0.336	3.45e-20	4	Rps25
Tead4.1	1.55e-24	0.324218	0.399	0.228	3.45e-20	4	Tead4
Hmgcs1.4	1.68e-24	-0.523579	0.469	0.469	3.73e-20	4	Hmgcs1
Rnf11.3	1.78e-24	-0.330036	0.501	0.464	3.97e-20	4	Rnf11
Rps15.1	1.92e-24	-0.250458	0.378	0.332	4.27e-20	4	Rps15
Ttyh2.2	2.08e-24	0.378568	0.422	0.241	4.63e-20	4	Ttyh2
Itga9.4	2.08e-24	-0.602818	0.017	0.113	4.63e-20	4	Itga9
Ldlrad3.1	2.14e-24	0.274536	0.358	0.197	4.76e-20	4	Ldlrad3
Rps8.1	2.7e-24	-0.319531	0.677	0.624	5.99e-20	4	Rps8
Ier3.4	3.07e-24	-0.701041	0.549	0.565	6.82e-20	4	Ier3
Klf9.3	4.15e-24	-0.588911	0.227	0.298	9.23e-20	4	Klf9
2610035D17Rik.1	5.42e-24	0.362497	0.726	0.53	1.21e-19	4	2610035D17Rik
Lrp1.1	6.43e-24	0.277677	0.421	0.245	1.43e-19	4	Lrp1
Rplp1.1	6.74e-24	-0.264228	0.402	0.357	1.5e-19	4	Rplp1
Arl15.2	7.42e-24	-0.386976	0.491	0.446	1.65e-19	4	Arl15
Lrrc1	8.19e-24	0.261675	0.326	0.173	1.82e-19	4	Lrrc1
Rpl41.1	8.94e-24	-0.426662	0.359	0.383	1.99e-19	4	Rpl41
Pxdn.2	1.3e-23	0.273868	0.207	0.083	2.89e-19	4	Pxdn
Anxa13.1	1.35e-23	0.317361	0.613	0.42	3.01e-19	4	Anxa13
Peak1.2	1.37e-23	0.264405	0.868	0.7	3.04e-19	4	Peak1
Stt3b.3	1.48e-23	-0.294898	0.502	0.465	3.29e-19	4	Stt3b
Srsf7.1	1.48e-23	-0.404088	0.422	0.424	3.29e-19	4	Srsf7
Tox.2	1.58e-23	0.327745	0.418	0.247	3.5e-19	4	Tox
Mt1.3	1.6e-23	-0.563886	0.302	0.316	3.55e-19	4	Mt1
Mrps6.3	1.77e-23	-0.497717	0.45	0.445	3.93e-19	4	Mrps6
Ets1.3	2.02e-23	-0.367559	0.348	0.315	4.5e-19	4	Ets1
Jund.1	2.21e-23	-0.401197	0.641	0.634	4.9e-19	4	Jund
Taf1d.2	2.44e-23	-0.315078	0.43	0.4	5.42e-19	4	Taf1d
Rps9.1	2.6e-23	-0.345231	0.485	0.46	5.78e-19	4	Rps9
Dzip1l.1	3.68e-23	0.293874	0.256	0.115	8.19e-19	4	Dzip1l
Rpl37.1	4.29e-23	-0.38621	0.331	0.336	9.54e-19	4	Rpl37
Cxcl2.4	4.31e-23	-0.261183	0.615	0.48	9.59e-19	4	Cxcl2
AI661453	4.37e-23	0.268859	0.338	0.181	9.72e-19	4	AI661453
Lrch1.2	4.41e-23	-0.514787	0.499	0.504	9.81e-19	4	Lrch1
Socs2.2	4.55e-23	-0.314812	0.579	0.517	1.01e-18	4	Socs2
Cd81	5.57e-23	-0.315087	0.315	0.31	1.24e-18	4	Cd81
Thoc2l.3	6.53e-23	-0.26952	0.457	0.403	1.45e-18	4	Thoc2l
Aopep.4	6.68e-23	-0.531019	0.458	0.45	1.48e-18	4	Aopep
Rps14.1	6.95e-23	-0.294992	0.356	0.338	1.54e-18	4	Rps14
Prss22	7.34e-23	0.278157	0.187	0.072	1.63e-18	4	Prss22
Rps15a.1	8.51e-23	-0.32568	0.287	0.287	1.89e-18	4	Rps15a
Ndel1.1	9.16e-23	-0.268231	0.355	0.312	2.04e-18	4	Ndel1
St3gal4.3	9.65e-23	-0.40287	0.836	0.789	2.14e-18	4	St3gal4
Rpl31.1	1e-22	-0.309368	0.332	0.316	2.23e-18	4	Rpl31
Rel.4	1.26e-22	-0.395675	0.368	0.361	2.8e-18	4	Rel
Rpl7a.1	1.33e-22	-0.31891	0.356	0.342	2.96e-18	4	Rpl7a
Midn.3	1.64e-22	-0.338511	0.348	0.337	3.65e-18	4	Midn
Cilk1.1	1.77e-22	0.275683	0.234	0.103	3.93e-18	4	Cilk1
Itih2.3	1.94e-22	-0.591246	0.108	0.207	4.3e-18	4	Itih2
Chp1.1	2.36e-22	-0.285229	0.443	0.405	5.25e-18	4	Chp1
Gm11867.1	2.77e-22	-0.298403	0.359	0.335	6.16e-18	4	Gm11867
Brwd1.2	3.07e-22	-0.262867	0.573	0.515	6.82e-18	4	Brwd1
Ddah1.2	4.21e-22	0.276587	0.367	0.21	9.37e-18	4	Ddah1
Tshz2.3	4.26e-22	-0.429105	0.76	0.735	9.47e-18	4	Tshz2
Rps10.1	4.36e-22	-0.269243	0.342	0.311	9.68e-18	4	Rps10
Plekhg6	6.58e-22	0.298766	0.156	0.05	1.46e-17	4	Plekhg6
Itih5.2	7.03e-22	-0.577433	0.079	0.193	1.56e-17	4	Itih5
Wsb1.3	7.71e-22	-0.314741	0.352	0.332	1.71e-17	4	Wsb1
Sema5a.3	8.15e-22	-0.499404	0.39	0.405	1.81e-17	4	Sema5a
Ces1d.3	8.44e-22	-0.555774	0.124	0.211	1.88e-17	4	Ces1d
Cdk17.1	8.82e-22	-0.280628	0.477	0.426	1.96e-17	4	Cdk17
Palld.2	9.97e-22	-0.400313	0.92	0.867	2.22e-17	4	Palld
Fnip1.3	1.36e-21	-0.428914	0.381	0.387	3.03e-17	4	Fnip1
Lif.3	1.63e-21	-0.341649	0.32	0.267	3.63e-17	4	Lif
.36.2	1.64e-21	-0.576846	0.231	0.311	3.66e-17	4	0.36
Tubb6.3	2.04e-21	-0.402461	0.316	0.318	4.53e-17	4	Tubb6
Atp5a1.1	2.13e-21	-0.358228	0.506	0.508	4.74e-17	4	Atp5a1
Ablim1.2	2.54e-21	0.306476	0.545	0.365	5.66e-17	4	Ablim1
Rps4x.1	2.94e-21	-0.274647	0.455	0.422	6.55e-17	4	Rps4x
Snrpb.2	3.24e-21	-0.346598	0.264	0.278	7.2e-17	4	Snrpb
Enah.1	3.78e-21	-0.304848	0.401	0.362	8.39e-17	4	Enah
Trim25.2	3.92e-21	0.300465	0.427	0.259	8.72e-17	4	Trim25
Tshz1	5.55e-21	0.293963	0.403	0.239	1.23e-16	4	Tshz1
Slc25a5.2	6.12e-21	-0.374951	0.303	0.315	1.36e-16	4	Slc25a5
Ly6a.3	6.47e-21	-0.406042	0.222	0.227	1.44e-16	4	Ly6a
Peli1.2	6.65e-21	-0.305265	0.346	0.323	1.48e-16	4	Peli1
Ifi27.3	8.75e-21	-0.507257	0.164	0.24	1.95e-16	4	Ifi27
Epb41l2.4	1.02e-20	-0.279715	0.36	0.296	2.26e-16	4	Epb41l2
Dlc1.3	1.79e-20	-0.808964	0.072	0.182	3.98e-16	4	Dlc1
Adam33.2	1.94e-20	-0.503833	0.031	0.122	4.31e-16	4	Adam33
Rps26.1	1.94e-20	-0.331903	0.323	0.318	4.32e-16	4	Rps26
Rps21.1	1.98e-20	-0.416978	0.304	0.333	4.39e-16	4	Rps21
Tle4.3	1.99e-20	-0.522335	0.248	0.296	4.43e-16	4	Tle4
Rps29.1	2.03e-20	-0.370955	0.294	0.304	4.51e-16	4	Rps29
Tnfrsf1b.2	2.65e-20	0.281552	0.314	0.167	5.89e-16	4	Tnfrsf1b
Rps23.1	2.99e-20	-0.328474	0.426	0.414	6.65e-16	4	Rps23
H2-Q4.3	3.15e-20	-0.45644	0.206	0.258	7.01e-16	4	H2-Q4
Dpyd.3	3.17e-20	-0.53664	0.236	0.303	7.04e-16	4	Dpyd
Apobec1.4	3.84e-20	-0.561808	0.069	0.166	8.53e-16	4	Apobec1
Ier2.2	3.97e-20	-0.43579	0.184	0.225	8.82e-16	4	Ier2
Igf1.2	6.39e-20	-0.530548	0.061	0.16	1.42e-15	4	Igf1
Prox1.4	6.54e-20	-0.342261	0.37	0.353	1.45e-15	4	Prox1
Gnb2.1	6.89e-20	-0.277941	0.247	0.234	1.53e-15	4	Gnb2
Itga5.4	7.24e-20	-0.413719	0.382	0.366	1.61e-15	4	Itga5
Sytl5.3	7.3e-20	-0.331295	0.518	0.491	1.62e-15	4	Sytl5
Srsf3.3	7.71e-20	-0.270534	0.519	0.485	1.71e-15	4	Srsf3
St3gal5.3	8.52e-20	-0.57563	0.192	0.274	1.89e-15	4	St3gal5
Uqcrc2.1	9.57e-20	-0.27826	0.382	0.363	2.13e-15	4	Uqcrc2
Tspan7.1	1.04e-19	-0.394938	0.247	0.231	2.3e-15	4	Tspan7
Ube2b.1	1.04e-19	-0.299383	0.364	0.352	2.32e-15	4	Ube2b
Klf12.2	1.25e-19	-0.713224	0.109	0.232	2.77e-15	4	Klf12
Kcnb2	1.31e-19	0.497404	0.154	0.053	2.92e-15	4	Kcnb2
Ssx2ip	1.36e-19	0.252217	0.251	0.125	3.02e-15	4	Ssx2ip
Rps17.1	1.82e-19	-0.306449	0.275	0.273	4.04e-15	4	Rps17
Cnn3.3	1.86e-19	-0.538302	0.111	0.208	4.13e-15	4	Cnn3
Chst11	2.31e-19	0.408273	0.117	0.033	5.13e-15	4	Chst11
Gls.3	2.34e-19	-0.355748	0.43	0.404	5.19e-15	4	Gls
Sntb2.2	2.45e-19	-0.272354	0.29	0.249	5.44e-15	4	Sntb2
S100a16.3	2.6e-19	-0.260205	0.291	0.267	5.78e-15	4	S100a16
Adamts1.3	2.64e-19	-0.779462	0.163	0.224	5.87e-15	4	Adamts1
Dpp4	2.91e-19	-0.3065	0.186	0.177	6.47e-15	4	Dpp4
Aldh2	2.95e-19	-0.310379	0.275	0.269	6.57e-15	4	Aldh2
Rpl23a.1	3.16e-19	-0.363834	0.346	0.359	7.02e-15	4	Rpl23a
Epas1.2	3.43e-19	-0.363158	0.227	0.222	7.62e-15	4	Epas1
Maff.1	3.7e-19	-0.341568	0.363	0.36	8.22e-15	4	Maff
Ints6.3	4.67e-19	-0.282371	0.418	0.356	1.04e-14	4	Ints6
Qsox1.2	5.06e-19	-0.397779	0.244	0.276	1.12e-14	4	Qsox1
Rnd1.4	5.62e-19	-0.712762	0.12	0.196	1.25e-14	4	Rnd1
Tmed5.2	6.06e-19	-0.307627	0.35	0.337	1.35e-14	4	Tmed5
Plau	7.9e-19	0.286884	0.127	0.039	1.76e-14	4	Plau
Garre1.3	1.21e-18	-0.257063	0.397	0.353	2.7e-14	4	Garre1
Fxyd3.2	1.25e-18	-0.293146	0.132	0.145	2.77e-14	4	Fxyd3
Hilpda.3	1.3e-18	-0.556773	0.079	0.169	2.9e-14	4	Hilpda
Igf1r.2	1.49e-18	-0.309684	0.433	0.405	3.32e-14	4	Igf1r
Slc4a9	1.77e-18	0.467174	0.174	0.068	3.94e-14	4	Slc4a9
Peg3.3	1.8e-18	-0.454196	0.02	0.101	4e-14	4	Peg3
Rps27.1	1.91e-18	-0.340702	0.242	0.258	4.24e-14	4	Rps27
Oaz1.1	1.98e-18	-0.354869	0.198	0.226	4.4e-14	4	Oaz1
Tstd1.2	2.58e-18	-0.480013	0.16	0.221	5.73e-14	4	Tstd1
Rpl37a.1	2.68e-18	-0.261182	0.247	0.235	5.96e-14	4	Rpl37a
Dleu2.2	2.84e-18	-0.472442	0.203	0.213	6.32e-14	4	Dleu2
Prr5l.3	3.55e-18	-0.265382	0.304	0.283	7.89e-14	4	Prr5l
Alpk1.2	4.23e-18	-0.477038	0.302	0.297	9.41e-14	4	Alpk1
Tcf4.4	4.28e-18	-0.403177	0.371	0.306	9.51e-14	4	Tcf4
Rpl38.1	4.57e-18	-0.317829	0.274	0.28	1.01e-13	4	Rpl38
Id2.3	5.28e-18	-0.512676	0.176	0.232	1.17e-13	4	Id2
Dlgap4.2	5.32e-18	-0.264961	0.33	0.31	1.18e-13	4	Dlgap4
Ly6d.3	5.58e-18	-0.631298	0.195	0.261	1.24e-13	4	Ly6d
Atp5d.1	5.84e-18	-0.286672	0.24	0.24	1.3e-13	4	Atp5d
Sod1	6.42e-18	-0.327657	0.292	0.302	1.43e-13	4	Sod1
Slc16a10.2	7.91e-18	-0.505446	0.234	0.274	1.76e-13	4	Slc16a10
Ankrd1.4	7.96e-18	-1.01809	0.461	0.409	1.77e-13	4	Ankrd1
Nr5a2.3	9.9e-18	-0.652376	0.222	0.316	2.2e-13	4	Nr5a2
Msmo1.2	1.01e-17	-0.439752	0.23	0.283	2.25e-13	4	Msmo1
Usp32.2	1.18e-17	-0.289653	0.363	0.349	2.61e-13	4	Usp32
Krt23.2	2.37e-17	0.430784	0.554	0.386	5.27e-13	4	Krt23
Fmo2.3	3.7e-17	-0.473502	0.104	0.198	8.23e-13	4	Fmo2
Hspa1a.4	4.82e-17	-1.0452	0.081	0.14	1.07e-12	4	Hspa1a
9130008F23Rik.2	5.59e-17	-0.275872	0.216	0.211	1.24e-12	4	9130008F23Rik
Oxct1	5.7e-17	-0.453003	0.187	0.25	1.27e-12	4	Oxct1
Ran.1	6.43e-17	-0.292941	0.236	0.244	1.43e-12	4	Ran
Gadd45b.3	6.94e-17	-0.526725	0.163	0.212	1.54e-12	4	Gadd45b
Rps6kb1	8.37e-17	-0.290192	0.461	0.428	1.86e-12	4	Rps6kb1
Dcdc2a.3	8.87e-17	-0.545874	0.25	0.288	1.97e-12	4	Dcdc2a
Bche.4	1e-16	-0.345723	0.354	0.366	2.22e-12	4	Bche
Slc8a1.1	1.08e-16	0.287205	0.244	0.125	2.39e-12	4	Slc8a1
Stra6l.1	1.19e-16	-0.439588	0.128	0.199	2.65e-12	4	Stra6l
Lcn2.3	1.28e-16	-0.464311	0.39	0.35	2.85e-12	4	Lcn2
Mgam.2	1.95e-16	-0.425482	0.239	0.285	4.34e-12	4	Mgam
Psmb4.1	2.28e-16	-0.314676	0.171	0.196	5.08e-12	4	Psmb4
Cyp51.3	3.16e-16	-0.336773	0.31	0.333	7.01e-12	4	Cyp51
Osgin1.1	4.15e-16	-0.520674	0.126	0.188	9.23e-12	4	Osgin1
Lurap1l.4	4.57e-16	-0.443365	0.422	0.431	1.02e-11	4	Lurap1l
Dnajb1.4	4.63e-16	-0.577648	0.119	0.173	1.03e-11	4	Dnajb1
Epb41l5.2	5.07e-16	-0.286106	0.402	0.382	1.13e-11	4	Epb41l5
Nop53.1	5.89e-16	-0.320212	0.214	0.237	1.31e-11	4	Nop53
Glul.3	6.98e-16	-0.271312	0.327	0.307	1.55e-11	4	Glul
Mt2.4	7.18e-16	-0.563055	0.246	0.286	1.6e-11	4	Mt2
Lratd1	7.46e-16	0.27922	0.151	0.059	1.66e-11	4	Lratd1
Plcb4.2	1.06e-15	-0.468864	0.212	0.259	2.35e-11	4	Plcb4
Irf1.2	1.12e-15	-0.520416	0.227	0.259	2.48e-11	4	Irf1
Arhgef7.3	1.23e-15	-0.279473	0.251	0.195	2.74e-11	4	Arhgef7
Amd1.1	1.25e-15	-0.273879	0.235	0.243	2.78e-11	4	Amd1
Larp1b.1	1.27e-15	-0.350698	0.355	0.361	2.82e-11	4	Larp1b
Cox6a1.1	1.47e-15	-0.304571	0.22	0.23	3.26e-11	4	Cox6a1
Ptprm.2	1.51e-15	-0.548283	0.248	0.288	3.35e-11	4	Ptprm
Srgap2.3	1.53e-15	-0.388634	0.324	0.334	3.41e-11	4	Srgap2
Selenok.1	1.63e-15	-0.26536	0.196	0.2	3.61e-11	4	Selenok
Gk.1	1.73e-15	0.291084	0.259	0.139	3.85e-11	4	Gk
Nr4a1.4	2.62e-15	-0.56435	0.198	0.243	5.82e-11	4	Nr4a1
Celf2.1	2.66e-15	-0.271314	0.443	0.418	5.91e-11	4	Celf2
Pdzrn3.3	2.82e-15	0.470289	0.251	0.131	6.27e-11	4	Pdzrn3
Uqcrb.1	3.02e-15	-0.330642	0.247	0.265	6.71e-11	4	Uqcrb
Hhex.1	3.09e-15	-0.420279	0.115	0.182	6.86e-11	4	Hhex
Hes1.3	3.92e-15	-0.597226	0.116	0.19	8.72e-11	4	Hes1
Nme2.1	3.94e-15	-0.30058	0.215	0.225	8.75e-11	4	Nme2
Mpp7.2	5.09e-15	-0.267581	0.354	0.316	1.13e-10	4	Mpp7
Prkce.2	5.25e-15	-0.633719	0.275	0.289	1.17e-10	4	Prkce
Gse1.2	5.3e-15	0.369535	0.686	0.534	1.18e-10	4	Gse1
Sgk1.4	5.41e-15	-0.476525	0.044	0.117	1.2e-10	4	Sgk1
Phf20.2	6.55e-15	-0.306235	0.274	0.28	1.46e-10	4	Phf20
Bcas3.2	7.37e-15	-0.269534	0.274	0.248	1.64e-10	4	Bcas3
Myh10.3	7.52e-15	-0.312051	0.236	0.234	1.67e-10	4	Myh10
Tut4.3	7.89e-15	-0.262295	0.402	0.386	1.75e-10	4	Tut4
Hsph1.4	8.04e-15	-0.718422	0.175	0.185	1.79e-10	4	Hsph1
Pcna.1	8.27e-15	-0.269458	0.144	0.157	1.84e-10	4	Pcna
Trp53inp1.3	9.75e-15	-0.387199	0.304	0.328	2.17e-10	4	Trp53inp1
Ndufa6	9.88e-15	-0.250755	0.195	0.191	2.2e-10	4	Ndufa6
Myo1b.3	1.12e-14	-0.312166	0.429	0.433	2.49e-10	4	Myo1b
Tiparp.1	1.16e-14	-0.362039	0.266	0.269	2.57e-10	4	Tiparp
Heg1.2	1.22e-14	-0.502524	0.104	0.189	2.71e-10	4	Heg1
Hnf1b.1	1.42e-14	-0.301109	0.503	0.484	3.15e-10	4	Hnf1b
Cat.4	1.55e-14	-0.420862	0.15	0.221	3.44e-10	4	Cat
Nebl.4	1.58e-14	-0.588955	0.23	0.304	3.51e-10	4	Nebl
Syne1.2	1.66e-14	-0.582442	0.254	0.281	3.68e-10	4	Syne1
Slc43a2.3	1.76e-14	-0.529858	0.364	0.41	3.91e-10	4	Slc43a2
Tuft1.3	2.16e-14	-0.2722	0.324	0.312	4.79e-10	4	Tuft1
Cst3.1	2.28e-14	-0.326257	0.188	0.219	5.08e-10	4	Cst3
Thsd7a.2	2.48e-14	0.291061	0.266	0.152	5.52e-10	4	Thsd7a
Exoc6	2.86e-14	-0.305685	0.262	0.263	6.35e-10	4	Exoc6
Hspa1b.4	3.53e-14	-0.766208	0.163	0.188	7.84e-10	4	Hspa1b
Kcnma1.4	4.23e-14	-0.591402	0.207	0.27	9.39e-10	4	Kcnma1
Scd2.3	4.24e-14	-0.365441	0.179	0.224	9.42e-10	4	Scd2
Pah.1	4.43e-14	-0.326113	0.232	0.257	9.85e-10	4	Pah
Cox8a.1	4.62e-14	-0.344023	0.182	0.21	1.03e-09	4	Cox8a
Igsf11.4	4.8e-14	-0.460872	0.051	0.127	1.07e-09	4	Igsf11
Adgrg7.4	4.83e-14	-0.544899	0.096	0.134	1.07e-09	4	Adgrg7
Rasal1.4	4.92e-14	-0.462724	0.139	0.181	1.09e-09	4	Rasal1
Me2.3	4.96e-14	-0.380556	0.194	0.225	1.1e-09	4	Me2
Slit3	5.11e-14	0.387289	0.164	0.073	1.14e-09	4	Slit3
Arid4a.1	5.27e-14	-0.255317	0.367	0.341	1.17e-09	4	Arid4a
Fchsd2.2	6.22e-14	-0.433277	0.24	0.261	1.38e-09	4	Fchsd2
A830018L16Rik	6.37e-14	0.252378	0.112	0.04	1.42e-09	4	A830018L16Rik
Pdzk1ip1.2	6.8e-14	-0.311928	0.144	0.166	1.51e-09	4	Pdzk1ip1
Smdt1.1	7.62e-14	-0.266451	0.14	0.154	1.69e-09	4	Smdt1
Chchd10.1	8.3e-14	-0.377613	0.136	0.184	1.84e-09	4	Chchd10
Klf7.4	1.17e-13	-0.286307	0.413	0.39	2.59e-09	4	Klf7
Nrp1.3	1.23e-13	-0.412732	0.154	0.135	2.73e-09	4	Nrp1
Rhob.3	1.26e-13	-0.480976	0.139	0.18	2.8e-09	4	Rhob
Blnk.2	1.46e-13	-0.382627	0.258	0.268	3.23e-09	4	Blnk
Adamts9.3	1.75e-13	-0.630627	0.415	0.366	3.9e-09	4	Adamts9
Txnip.2	1.81e-13	-0.273134	0.207	0.195	4.01e-09	4	Txnip
Nlrc5.3	1.84e-13	-0.436888	0.055	0.126	4.09e-09	4	Nlrc5
Mal2.2	2.38e-13	-0.311648	0.216	0.238	5.3e-09	4	Mal2
Ripk2.3	2.71e-13	-0.442777	0.164	0.226	6.03e-09	4	Ripk2
Tox2.3	3.19e-13	-0.38129	0.039	0.1	7.09e-09	4	Tox2
Emp1.3	3.21e-13	0.357784	0.316	0.194	7.14e-09	4	Emp1
Atp5g3.2	3.67e-13	-0.265813	0.191	0.205	8.15e-09	4	Atp5g3
Atp5c1.1	3.94e-13	-0.262057	0.276	0.282	8.76e-09	4	Atp5c1
Ifitm3.2	4.94e-13	-0.396132	0.033	0.101	1.1e-08	4	Ifitm3
Atp11c.1	5.35e-13	-0.327626	0.186	0.203	1.19e-08	4	Atp11c
Thoc6.4	5.64e-13	-0.457808	0.135	0.197	1.25e-08	4	Thoc6
Ptgr1.2	6.85e-13	-0.324173	0.108	0.147	1.52e-08	4	Ptgr1
Smoc1.2	7.07e-13	-0.293412	0.204	0.208	1.57e-08	4	Smoc1
Ncoa1.2	7.38e-13	-0.270233	0.276	0.273	1.64e-08	4	Ncoa1
Tenm4	8.16e-13	0.344331	0.136	0.057	1.81e-08	4	Tenm4
Plcb1.2	9.15e-13	-0.514725	0.303	0.37	2.03e-08	4	Plcb1
Plk2.4	1.18e-12	-0.454685	0.163	0.191	2.63e-08	4	Plk2
Airn.2	1.98e-12	-0.355031	0.465	0.446	4.4e-08	4	Airn
Map1lc3a.1	2.22e-12	-0.295539	0.104	0.142	4.93e-08	4	Map1lc3a
Phactr2.1	2.22e-12	0.284503	0.324	0.205	4.93e-08	4	Phactr2
Slc39a14.1	2.29e-12	-0.33129	0.139	0.178	5.08e-08	4	Slc39a14
Csrp2.2	2.65e-12	-0.373644	0.045	0.105	5.9e-08	4	Csrp2
Csrnp1.3	2.67e-12	-0.388473	0.143	0.2	5.94e-08	4	Csrnp1
Ndufa4.1	3.01e-12	-0.259093	0.208	0.218	6.68e-08	4	Ndufa4
Irs2.3	3.08e-12	-0.317182	0.208	0.214	6.86e-08	4	Irs2
Slc9a9.1	3.36e-12	-0.367085	0.115	0.086	7.47e-08	4	Slc9a9
Hmgcr	3.62e-12	-0.273098	0.235	0.251	8.05e-08	4	Hmgcr
Fhad1	3.62e-12	0.295555	0.219	0.118	8.05e-08	4	Fhad1
Bcor.2	4.17e-12	-0.287497	0.128	0.152	9.27e-08	4	Bcor
Man2a1.1	4.19e-12	-0.431255	0.223	0.26	9.32e-08	4	Man2a1
Bmp2.3	4.48e-12	-0.488374	0.135	0.122	9.96e-08	4	Bmp2
Fdft1.1	4.84e-12	-0.296195	0.203	0.235	1.08e-07	4	Fdft1
Onecut1.3	5.12e-12	-0.410134	0.076	0.135	1.14e-07	4	Onecut1
Rps6ka5.2	5.56e-12	-0.291731	0.131	0.14	1.24e-07	4	Rps6ka5
Dgkh.2	5.64e-12	-0.392407	0.187	0.225	1.25e-07	4	Dgkh
Zfp462.3	6.32e-12	-0.40034	0.057	0.123	1.41e-07	4	Zfp462
Cox7a2.1	7.33e-12	-0.287977	0.132	0.156	1.63e-07	4	Cox7a2
Plpp3.4	8.06e-12	-0.838836	0.105	0.147	1.79e-07	4	Plpp3
Ncam1.4	8.91e-12	-0.39609	0.168	0.189	1.98e-07	4	Ncam1
Gch1	9.25e-12	-0.293584	0.187	0.215	2.06e-07	4	Gch1
Cnksr3.4	9.47e-12	-0.559052	0.131	0.173	2.11e-07	4	Cnksr3
Uqcrq.1	1.01e-11	-0.254445	0.199	0.21	2.24e-07	4	Uqcrq
Sox6.3	1.15e-11	-0.420911	0.096	0.163	2.56e-07	4	Sox6
Nup210l.2	1.34e-11	-0.482487	0.21	0.231	2.98e-07	4	Nup210l
Arhgap24.4	1.38e-11	-0.459572	0.085	0.153	3.06e-07	4	Arhgap24
Rhoq.1	1.8e-11	-0.270967	0.196	0.202	4.01e-07	4	Rhoq
Prkcg.4	1.91e-11	-0.512714	0.092	0.128	4.24e-07	4	Prkcg
Itpr2.3	1.97e-11	-0.30153	0.324	0.313	4.39e-07	4	Itpr2
Dynll2.1	2e-11	-0.310184	0.179	0.21	4.46e-07	4	Dynll2
Ror1.4	2.25e-11	-0.359346	0.374	0.367	5e-07	4	Ror1
Pou2f1.2	2.62e-11	-0.266379	0.214	0.222	5.83e-07	4	Pou2f1
Degs1	2.93e-11	-0.29346	0.127	0.16	6.52e-07	4	Degs1
Edn1.2	2.98e-11	0.285854	0.228	0.132	6.61e-07	4	Edn1
Dusp8.1	3.15e-11	-0.28307	0.12	0.145	7e-07	4	Dusp8
Gstm1	3.31e-11	-0.350927	0.16	0.216	7.35e-07	4	Gstm1
Atp10d.1	4.6e-11	-0.354345	0.048	0.11	1.02e-06	4	Atp10d
Lyn.2	5.06e-11	-0.327991	0.19	0.216	1.12e-06	4	Lyn
Angpt1.3	5.3e-11	-0.368365	0.052	0.118	1.18e-06	4	Angpt1
Prkg1.3	6.09e-11	-0.78977	0.119	0.168	1.35e-06	4	Prkg1
Stard4.3	7e-11	-0.309417	0.079	0.136	1.56e-06	4	Stard4
Rarb.1	7.17e-11	-0.44738	0.128	0.169	1.59e-06	4	Rarb
Cxcl10.2	7.71e-11	-0.885768	0.099	0.153	1.71e-06	4	Cxcl10
Aldob.1	8.81e-11	-0.321052	0.162	0.205	1.96e-06	4	Aldob
Fmnl2.4	1.04e-10	-0.268058	0.226	0.17	2.31e-06	4	Fmnl2
Dtna.4	1.14e-10	-0.387143	0.084	0.161	2.52e-06	4	Dtna
Serping1.1	1.19e-10	-0.284245	0.047	0.108	2.64e-06	4	Serping1
Zfhx4.3	1.26e-10	-0.360327	0.239	0.289	2.79e-06	4	Zfhx4
Etv6.3	1.51e-10	-0.276423	0.752	0.718	3.36e-06	4	Etv6
Gc.4	2.01e-10	-0.527358	0.109	0.151	4.48e-06	4	Gc
Abcc2.2	2.05e-10	-0.294388	0.112	0.131	4.56e-06	4	Abcc2
Rnf213.2	2.26e-10	-0.557247	0.276	0.256	5.02e-06	4	Rnf213
Slit2.3	2.27e-10	0.29587	0.463	0.338	5.04e-06	4	Slit2
Zhx3.3	3.17e-10	-0.281761	0.126	0.149	7.05e-06	4	Zhx3
Anxa6.2	3.35e-10	-0.268975	0.182	0.199	7.45e-06	4	Anxa6
Tacc1.3	3.8e-10	-0.353084	0.121	0.151	8.45e-06	4	Tacc1
Lifr.1	4.13e-10	-0.404182	0.104	0.152	9.19e-06	4	Lifr
Wdr72.3	4.72e-10	-0.442245	0.232	0.242	1.05e-05	4	Wdr72
Frmpd4.4	7.93e-10	0.414811	0.214	0.123	1.76e-05	4	Frmpd4
Ypel2.2	8.96e-10	-0.411842	0.26	0.268	1.99e-05	4	Ypel2
Gm609.3	9.67e-10	-0.373055	0.1	0.157	2.15e-05	4	Gm609
Mpdz.3	9.94e-10	-0.295175	0.064	0.123	2.21e-05	4	Mpdz
Gbe1.2	1.4e-09	-0.283638	0.238	0.246	3.12e-05	4	Gbe1
Slc66a2.2	1.83e-09	-0.278618	0.1	0.133	4.06e-05	4	Slc66a2
Rab20.2	2.11e-09	-0.280222	0.112	0.14	4.69e-05	4	Rab20
Slc38a4.2	2.19e-09	-0.255293	0.112	0.139	4.88e-05	4	Slc38a4
Dhrs3.3	2.61e-09	-0.287036	0.211	0.224	5.79e-05	4	Dhrs3
Cpq.2	5.93e-09	-0.30595	0.121	0.161	0.000131906	4	Cpq
Dennd4a.3	7.67e-09	-0.310013	0.113	0.132	0.000170555	4	Dennd4a
Ubash3b.2	8.31e-09	-0.397279	0.092	0.129	0.000184713	4	Ubash3b
Fdps.2	1.18e-08	-0.281482	0.072	0.122	0.000262032	4	Fdps
Inhba.3	1.47e-08	-0.630907	0.148	0.185	0.000326033	4	Inhba
Insig1.1	2.04e-08	-0.257993	0.108	0.144	0.000452711	4	Insig1
Aldh1a1.2	2.12e-08	-0.308503	0.16	0.194	0.000472321	4	Aldh1a1
H1f0	2.46e-08	-0.258733	0.071	0.107	0.000547878	4	H1f0
Fras1.3	2.74e-08	-0.324315	0.103	0.143	0.00060863	4	Fras1
Cd36.4	3.01e-08	-0.292623	0.053	0.106	0.000668688	4	Cd36
Fyn.3	3.25e-08	-0.607266	0.108	0.151	0.00072223	4	Fyn
Cebpa.2	3.46e-08	-0.275141	0.077	0.119	0.000769105	4	Cebpa
Msn.3	3.51e-08	-0.254641	0.163	0.156	0.000779328	4	Msn
Tbc1d4.1	5.52e-08	-0.28616	0.099	0.134	0.001227	4	Tbc1d4
Kcnq1ot1.3	8.42e-08	-0.384825	0.521	0.555	0.00187167	4	Kcnq1ot1
Igfbp4.4	2.03e-07	-0.31269	0.091	0.138	0.00450643	4	Igfbp4
Fbxl7.3	2.21e-07	-0.254378	0.127	0.098	0.00492154	4	Fbxl7
Sertad1.1	2.43e-07	-0.2639	0.08	0.12	0.00539558	4	Sertad1
Parp14.3	2.78e-07	-0.309275	0.156	0.183	0.00616881	4	Parp14
Sdc2.1	2.85e-07	-0.251029	0.113	0.141	0.00633569	4	Sdc2
Notch1.2	3.19e-07	-0.284842	0.083	0.109	0.00708799	4	Notch1
Prex2.3	3.44e-07	-0.315622	0.127	0.14	0.00764867	4	Prex2
Arhgap29.1	9.19e-07	-0.292295	0.103	0.135	0.0204363	4	Arhgap29
1700025G04Rik.2	1.12e-06	-0.270182	0.072	0.105	0.0248194	4	1700025G04Rik
Gm16685.2	1.67e-06	-0.362513	0.244	0.238	0.0370446	4	Gm16685
Rgs5.3	1.91e-06	-0.398391	0.109	0.166	0.0425402	4	Rgs5
Rab43.1	6.39e-06	-0.270253	0.105	0.129	0.142118	4	Rab43
Kcnab1.3	1.13e-05	-0.358607	0.13	0.156	0.251116	4	Kcnab1
Csf1.3	1.9e-05	-0.27678	0.238	0.241	0.421344	4	Csf1
Cd74.1	2.01e-05	-0.251434	0.12	0.134	0.446971	4	Cd74
Slc16a2.1	2.53e-05	-0.260947	0.113	0.151	0.562103	4	Slc16a2
Fstl4.4	5.42e-05	-0.343614	0.17	0.193	1	4	Fstl4
Eda.3	6.26e-05	-0.326599	0.071	0.111	1	4	Eda
Zeb1.4	7.13e-05	-0.357972	0.231	0.234	1	4	Zeb1
Chsy3.3	0.00192102	-0.261037	0.17	0.188	1	4	Chsy3
Tnfaip2.3	9.46e-240	1.88554	0.927	0.439	2.1e-235	5	Tnfaip2
C3.4	4.07e-213	1.47353	0.965	0.551	9.04e-209	5	C3
Vtn.5	2.89e-194	1.64577	0.584	0.091	6.42e-190	5	Vtn
Apob.4	6.68e-180	1.50394	0.743	0.228	1.49e-175	5	Apob
Ltbp1.4	7.72e-175	1.29421	0.98	0.604	1.72e-170	5	Ltbp1
Pde4d.4	7.08e-163	1.11239	0.994	0.877	1.57e-158	5	Pde4d
Igfbp4.5	6.11e-157	1.03735	0.513	0.084	1.36e-152	5	Igfbp4
Lcn2.4	2.54e-153	1.55042	0.781	0.301	5.65e-149	5	Lcn2
Ces1c.3	6.88e-151	1.42759	0.421	0.05	1.53e-146	5	Ces1c
Alb.4	3.32e-147	1.23334	0.895	0.434	7.38e-143	5	Alb
Itih2.4	1.02e-144	1.16226	0.601	0.144	2.26e-140	5	Itih2
Cd36.5	2.92e-129	0.869553	0.412	0.06	6.49e-125	5	Cd36
Fat1.5	5.88e-127	1.12021	0.941	0.644	1.31e-122	5	Fat1
Septin9.4	1.03e-126	1.06117	0.937	0.635	2.29e-122	5	Septin9
Itga2.3	1.13e-125	1.141	0.932	0.589	2.52e-121	5	Itga2
Ace2.3	1.66e-123	0.974464	0.466	0.091	3.7e-119	5	Ace2
Slco3a1.3	1.04e-118	1.01223	0.985	0.833	2.31e-114	5	Slco3a1
Kcnma1.5	2.63e-117	0.942885	0.648	0.214	5.85e-113	5	Kcnma1
Eya4.4	2.99e-114	1.02238	0.384	0.059	6.65e-110	5	Eya4
Pzp.4	7.09e-114	0.95548	0.588	0.174	1.58e-109	5	Pzp
Fn1.3	6.69e-112	0.702975	0.803	0.364	1.49e-107	5	Fn1
Klf12.3	6.36e-110	1.21992	0.575	0.173	1.41e-105	5	Klf12
Ncam1.5	3.31e-109	0.820969	0.523	0.144	7.37e-105	5	Ncam1
Abcc4.3	3.54e-101	1.14764	0.714	0.321	7.87e-97	5	Abcc4
Sema4b.3	1.15e-95	0.85963	0.876	0.511	2.57e-91	5	Sema4b
Phldb2.2	3.59e-94	0.764219	0.996	0.926	7.98e-90	5	Phldb2
Plet1.3	2.27e-92	1.04859	0.938	0.693	5.06e-88	5	Plet1
Tm4sf4.3	1.1e-91	-1.03822	0.786	0.836	2.45e-87	5	Tm4sf4
Basp1.3	2.65e-90	0.867366	0.657	0.268	5.88e-86	5	Basp1
Ly6d.4	5.9e-90	0.984434	0.588	0.211	1.31e-85	5	Ly6d
Cald1.4	1.87e-89	0.720402	0.782	0.388	4.17e-85	5	Cald1
Cmss1.4	4.37e-89	0.738848	0.999	0.956	9.71e-85	5	Cmss1
Oxr1.5	3.77e-87	0.811039	0.973	0.762	8.39e-83	5	Oxr1
Rasal1.5	1.73e-86	1.0508	0.474	0.139	3.84e-82	5	Rasal1
2610035D17Rik.2	6.82e-86	-1.50003	0.3	0.585	1.52e-81	5	2610035D17Rik
Dmbt1.4	2.02e-85	-2.76793	0.353	0.543	4.49e-81	5	Dmbt1
Fga	1.07e-84	0.811213	0.315	0.054	2.39e-80	5	Fga
Rn18s-rs5.4	1.14e-82	0.707165	1	0.999	2.54e-78	5	Rn18s-rs5
Ivl.2	1.6e-80	1.56039	0.437	0.13	3.57e-76	5	Ivl
Arhgef17.3	1.8e-80	0.993708	0.586	0.241	4.01e-76	5	Arhgef17
Kcnh7.2	2.08e-79	0.916425	0.437	0.124	4.62e-75	5	Kcnh7
Cfb.2	1.19e-74	0.8059	0.473	0.154	2.64e-70	5	Cfb
Manba.2	1.74e-73	0.796316	0.786	0.446	3.86e-69	5	Manba
Fgg	2e-73	0.773701	0.297	0.056	4.44e-69	5	Fgg
Slc34a2	6.55e-73	0.7579	0.287	0.052	1.46e-68	5	Slc34a2
Egfr.4	1.03e-72	0.797195	0.9	0.622	2.3e-68	5	Egfr
Ptgs2	2.33e-70	1.33959	0.25	0.039	5.19e-66	5	Ptgs2
Ubc.4	7.25e-70	-1.26007	0.588	0.718	1.61e-65	5	Ubc
Slit3.1	1.45e-69	1.35691	0.291	0.058	3.22e-65	5	Slit3
Fgd6.2	2.57e-69	0.679082	0.911	0.648	5.71e-65	5	Fgd6
Cxadr.1	1.2e-64	-0.761869	0.748	0.785	2.67e-60	5	Cxadr
Gc.5	4.06e-64	0.345909	0.357	0.12	9.02e-60	5	Gc
Tnfsf10.4	5.61e-64	0.705467	0.378	0.111	1.25e-59	5	Tnfsf10
Bahcc1.2	1.88e-63	0.730959	0.405	0.129	4.18e-59	5	Bahcc1
H6pd.3	2.8e-63	0.756248	0.492	0.192	6.22e-59	5	H6pd
Gcc2.3	3.94e-63	0.721298	0.751	0.432	8.77e-59	5	Gcc2
Kalrn.5	6.15e-63	0.606064	0.907	0.626	1.37e-58	5	Kalrn
Gpr39.3	1.48e-62	0.58093	0.98	0.807	3.28e-58	5	Gpr39
Map1b.4	2.94e-62	0.857176	0.477	0.179	6.54e-58	5	Map1b
Gsap.2	5.63e-62	0.835444	0.691	0.375	1.25e-57	5	Gsap
Smad3.4	1.29e-61	0.534484	0.99	0.84	2.88e-57	5	Smad3
Lama5.4	4.75e-61	0.69032	0.878	0.618	1.06e-56	5	Lama5
Hnf4a.1	5.83e-61	0.616323	0.895	0.619	1.3e-56	5	Hnf4a
Ifrd1.5	2.11e-60	-0.984329	0.688	0.737	4.68e-56	5	Ifrd1
Socs2.3	2.13e-60	0.630968	0.805	0.489	4.74e-56	5	Socs2
Itih5.3	4.69e-60	0.743539	0.428	0.149	1.04e-55	5	Itih5
Plscr1.2	2.34e-59	0.589883	0.931	0.687	5.19e-55	5	Plscr1
Lpin2.3	2.71e-59	0.569927	0.955	0.733	6.02e-55	5	Lpin2
Sox5.5	7.63e-59	0.391803	0.875	0.581	1.7e-54	5	Sox5
Hsd17b2.2	2.33e-58	0.665591	0.34	0.097	5.18e-54	5	Hsd17b2
Cxcl2.5	4.22e-58	0.953739	0.751	0.464	9.37e-54	5	Cxcl2
Maml2.3	6.81e-58	0.59049	0.977	0.817	1.51e-53	5	Maml2
Mab21l3.2	4.03e-57	0.751404	0.316	0.084	8.96e-53	5	Mab21l3
Mast4.3	5.43e-57	0.544151	0.972	0.813	1.21e-52	5	Mast4
Mob3b.3	8.57e-56	0.77653	0.709	0.408	1.9e-51	5	Mob3b
Rbp4	1.51e-55	0.458294	0.226	0.043	3.35e-51	5	Rbp4
Rnf180.2	4.64e-55	0.703884	0.405	0.143	1.03e-50	5	Rnf180
Dhrs3.4	5.89e-55	0.722141	0.473	0.191	1.31e-50	5	Dhrs3
Neurl3.4	7.99e-55	0.519998	0.847	0.558	1.78e-50	5	Neurl3
Septin11.3	1.18e-54	0.604977	0.821	0.532	2.61e-50	5	Septin11
Cd14.5	1.18e-54	0.512513	0.834	0.543	2.63e-50	5	Cd14
Ltb	5.68e-54	0.704615	0.238	0.048	1.26e-49	5	Ltb
Dio3.3	9.1e-54	0.653905	0.286	0.073	2.02e-49	5	Dio3
Kansl1l.4	2.04e-53	-1.30886	0.353	0.529	4.54e-49	5	Kansl1l
Pik3c2b.1	1.51e-52	0.684153	0.328	0.099	3.36e-48	5	Pik3c2b
Ksr1.3	1.56e-52	0.710942	0.513	0.229	3.46e-48	5	Ksr1
Dst.4	5.26e-52	0.591442	0.844	0.566	1.17e-47	5	Dst
Sorbs2.4	9e-52	-1.21645	0.563	0.608	2e-47	5	Sorbs2
Actn4.2	9.34e-52	-0.553712	0.882	0.872	2.08e-47	5	Actn4
Cxcl5.4	1.13e-51	0.757471	0.585	0.291	2.51e-47	5	Cxcl5
Hagh.1	1.33e-51	0.494665	0.412	0.158	2.95e-47	5	Hagh
Npc1.2	1.36e-51	0.563689	0.786	0.494	3.02e-47	5	Npc1
Tspan8.2	1.56e-51	0.397006	0.993	0.847	3.47e-47	5	Tspan8
Erbb4.3	3.99e-51	0.334487	0.98	0.79	8.88e-47	5	Erbb4
Plekhh2.2	7.92e-51	0.571684	0.381	0.137	1.76e-46	5	Plekhh2
Klf6.2	2.15e-50	-0.855694	0.759	0.805	4.79e-46	5	Klf6
Bmp6.4	2.7e-50	0.395224	0.928	0.688	6.01e-46	5	Bmp6
Nr3c2.4	4.26e-50	0.792975	0.71	0.422	9.48e-46	5	Nr3c2
Plat.4	6.26e-50	0.940977	0.612	0.323	1.39e-45	5	Plat
Tgm2.2	2.31e-49	0.583743	0.658	0.364	5.14e-45	5	Tgm2
Sema3e.4	3.1e-49	0.592801	0.893	0.653	6.89e-45	5	Sema3e
Hs3st1.4	3.41e-49	0.519345	0.793	0.508	7.58e-45	5	Hs3st1
Xylt1.2	8.84e-49	0.681012	0.799	0.523	1.97e-44	5	Xylt1
Tmem45b.4	8.97e-49	0.793232	0.496	0.23	1.99e-44	5	Tmem45b
Csrp1.3	1.14e-48	-0.973938	0.283	0.433	2.54e-44	5	Csrp1
Micall2.3	1.35e-48	0.556657	0.446	0.185	2.99e-44	5	Micall2
Gm40578	1.44e-48	0.390624	0.188	0.031	3.2e-44	5	Gm40578
Cep85.2	2.05e-48	0.628546	0.612	0.323	4.57e-44	5	Cep85
Samd4.4	2.22e-48	-0.946007	0.622	0.732	4.93e-44	5	Samd4
Frmd4a.3	2.25e-48	0.627194	0.595	0.307	4.99e-44	5	Frmd4a
Kcnab1.4	4.95e-48	0.932712	0.36	0.126	1.1e-43	5	Kcnab1
Aldob.2	7.19e-48	0.442183	0.418	0.173	1.6e-43	5	Aldob
Lars2.4	1.52e-47	0.522457	0.958	0.772	3.38e-43	5	Lars2
Glul.4	1.71e-47	0.564882	0.557	0.279	3.8e-43	5	Glul
Sh3pxd2a.4	2.06e-47	0.895579	0.644	0.392	4.57e-43	5	Sh3pxd2a
Tagln2.3	2.59e-47	-0.719434	0.788	0.806	5.75e-43	5	Tagln2
Rbms3.3	2.69e-47	-0.837037	0.636	0.693	5.99e-43	5	Rbms3
Plxnb2.4	2.76e-47	0.655969	0.669	0.399	6.13e-43	5	Plxnb2
Steap4	3.08e-47	0.429391	0.167	0.024	6.84e-43	5	Steap4
Akap13.1	4.28e-47	-0.52399	0.968	0.935	9.52e-43	5	Akap13
Rbms1.2	5.69e-47	0.499846	0.937	0.725	1.26e-42	5	Rbms1
Tead4.2	6.37e-47	0.636158	0.485	0.219	1.42e-42	5	Tead4
Arid5b.3	1.15e-46	-0.868477	0.553	0.67	2.56e-42	5	Arid5b
Shank2.5	1.31e-46	-0.840321	0.577	0.58	2.92e-42	5	Shank2
Mmp7.4	4.8e-46	0.708376	0.283	0.081	1.07e-41	5	Mmp7
Prss22.1	6.26e-46	0.516509	0.25	0.065	1.39e-41	5	Prss22
Cxcl3.2	7.48e-46	0.707369	0.264	0.071	1.66e-41	5	Cxcl3
Cgnl1.2	8.19e-46	0.668824	0.641	0.362	1.82e-41	5	Cgnl1
Ptprm.3	9.66e-46	0.355277	0.511	0.255	2.15e-41	5	Ptprm
Ngf.5	1.03e-44	0.39135	0.835	0.573	2.28e-40	5	Ngf
Lims1.2	1.36e-44	0.564678	0.809	0.552	3.03e-40	5	Lims1
Cfi	1.62e-44	0.454304	0.278	0.081	3.61e-40	5	Cfi
Megf6.3	1.93e-44	0.71246	0.442	0.192	4.29e-40	5	Megf6
Tns1.5	2.21e-44	0.604197	0.837	0.597	4.92e-40	5	Tns1
Lpl	2.71e-44	0.325804	0.162	0.027	6.02e-40	5	Lpl
Vcam1.4	3.42e-44	0.413558	0.955	0.77	7.6e-40	5	Vcam1
Rrbp1.1	5.29e-44	0.475535	0.958	0.801	1.18e-39	5	Rrbp1
Tspan14.2	7e-44	0.486374	0.906	0.683	1.56e-39	5	Tspan14
Mpzl1.3	8.15e-44	0.399534	0.466	0.221	1.81e-39	5	Mpzl1
Slit2.4	1.15e-43	0.966132	0.594	0.323	2.55e-39	5	Slit2
Timp3.3	1.65e-43	-1.34629	0.146	0.339	3.66e-39	5	Timp3
Slc43a2.4	3.42e-43	0.630059	0.648	0.374	7.6e-39	5	Slc43a2
Lgals3.4	3.88e-43	-0.972993	0.549	0.571	8.63e-39	5	Lgals3
Myo1b.4	4.72e-43	0.400015	0.674	0.403	1.05e-38	5	Myo1b
Flnb.2	6.12e-43	-0.673885	0.906	0.869	1.36e-38	5	Flnb
Cnksr2.3	8.31e-43	0.961102	0.383	0.152	1.85e-38	5	Cnksr2
Hspg2.3	1.43e-42	0.391248	0.667	0.401	3.18e-38	5	Hspg2
Krt8.3	4.42e-42	-0.507392	0.985	0.935	9.82e-38	5	Krt8
Itpr3.2	5.05e-42	0.465719	0.591	0.324	1.12e-37	5	Itpr3
Camk1d.5	7.58e-42	0.70395	0.916	0.712	1.69e-37	5	Camk1d
Eif4g3.1	9.93e-42	0.369456	0.696	0.431	2.21e-37	5	Eif4g3
Serpinb1a.4	1.04e-41	-1.02623	0.149	0.349	2.3e-37	5	Serpinb1a
Egln3.3	1.09e-41	0.486549	0.443	0.204	2.42e-37	5	Egln3
Csf3	1.33e-41	0.904047	0.221	0.054	2.96e-37	5	Csf3
Cxcl1.5	1.4e-41	0.561529	0.806	0.555	3.11e-37	5	Cxcl1
Cdcp1.3	2.22e-41	0.378327	0.902	0.675	4.93e-37	5	Cdcp1
Igf1.3	3.13e-41	0.325424	0.316	0.127	6.96e-37	5	Igf1
Frk.4	3.14e-41	0.255824	0.977	0.807	6.98e-37	5	Frk
Plekhg3.2	3.27e-41	0.498432	0.819	0.57	7.26e-37	5	Plekhg3
Sh2d4a.2	3.74e-41	0.410192	0.737	0.472	8.32e-37	5	Sh2d4a
Svil.2	1.03e-40	0.557267	0.862	0.641	2.29e-36	5	Svil
Tcf7l1.1	1.07e-40	0.60346	0.516	0.26	2.37e-36	5	Tcf7l1
Mark3.2	1.46e-40	-0.499845	0.72	0.698	3.25e-36	5	Mark3
Cftr.3	1.64e-40	-1.19221	0.235	0.427	3.65e-36	5	Cftr
Ankrd33b.2	3.01e-40	0.519756	0.27	0.085	6.7e-36	5	Ankrd33b
Map3k2.1	3.51e-40	0.547727	0.848	0.631	7.81e-36	5	Map3k2
Anxa2.3	3.52e-40	-0.488736	0.954	0.906	7.82e-36	5	Anxa2
Thbs1.4	3.57e-40	-1.54762	0.266	0.432	7.93e-36	5	Thbs1
Klf5.5	4.51e-40	-0.30755	0.871	0.754	1e-35	5	Klf5
Abcb1a.4	5.05e-40	0.449504	0.689	0.424	1.12e-35	5	Abcb1a
Fut9	1.48e-39	0.447472	0.141	0.02	3.3e-35	5	Fut9
Plekha6.2	2.67e-39	0.495524	0.762	0.505	5.94e-35	5	Plekha6
Arfgef3.2	4.38e-39	0.386793	0.671	0.415	9.74e-35	5	Arfgef3
Bzw1.1	4.52e-39	0.436033	0.83	0.588	1.01e-34	5	Bzw1
Cldn7.2	4.75e-39	-0.605114	0.705	0.715	1.06e-34	5	Cldn7
Myl12a.3	4.95e-39	-0.554821	0.64	0.637	1.1e-34	5	Myl12a
Myo1e.1	5.79e-39	0.439203	0.975	0.848	1.29e-34	5	Myo1e
Relch.2	5.85e-39	0.527371	0.724	0.466	1.3e-34	5	Relch
Ube2e2.1	8.8e-39	0.576163	0.79	0.545	1.96e-34	5	Ube2e2
Pear1.2	1.36e-38	0.497794	0.391	0.167	3.03e-34	5	Pear1
Rhoj.5	1.78e-38	-1.14302	0.034	0.195	3.95e-34	5	Rhoj
Cbs.1	6.08e-38	0.401474	0.262	0.085	1.35e-33	5	Cbs
Nr5a2.4	6.31e-38	0.580548	0.526	0.277	1.4e-33	5	Nr5a2
Chd9.2	7.03e-38	0.508799	0.85	0.634	1.56e-33	5	Chd9
Kdm7a.2	9.7e-38	0.590639	0.789	0.562	2.16e-33	5	Kdm7a
Carmil1.1	1.71e-37	0.491795	0.854	0.633	3.79e-33	5	Carmil1
Zc3h12a.2	2.09e-37	0.325137	0.523	0.288	4.66e-33	5	Zc3h12a
Chka.5	2.96e-37	-0.822173	0.765	0.786	6.59e-33	5	Chka
Itih4	3.04e-37	0.287856	0.113	0.013	6.77e-33	5	Itih4
Tpm3.1	5.38e-37	0.390377	0.902	0.7	1.2e-32	5	Tpm3
Abcc8	5.54e-37	0.646326	0.214	0.057	1.23e-32	5	Abcc8
Stra6l.2	7.34e-37	0.4174	0.378	0.167	1.63e-32	5	Stra6l
Slc39a4.1	8.61e-37	0.452292	0.412	0.189	1.91e-32	5	Slc39a4
A330023F24Rik.1	9.69e-37	0.547701	0.459	0.224	2.15e-32	5	A330023F24Rik
Anxa3.4	1.03e-36	-0.588728	0.706	0.723	2.29e-32	5	Anxa3
Bche.5	1.09e-36	0.329054	0.577	0.338	2.41e-32	5	Bche
Sytl5.4	1.12e-36	0.254612	0.702	0.468	2.49e-32	5	Sytl5
Mfge8.3	1.2e-36	0.275752	0.668	0.429	2.67e-32	5	Mfge8
Shtn1.2	1.26e-36	0.445211	0.532	0.287	2.8e-32	5	Shtn1
Hif1a.3	1.72e-36	0.47907	0.589	0.338	3.81e-32	5	Hif1a
Cltrn	3.14e-36	0.314059	0.166	0.035	6.99e-32	5	Cltrn
Cadm1.4	5.92e-36	0.578529	0.931	0.797	1.32e-31	5	Cadm1
Tead1.4	6.44e-36	0.610178	0.862	0.665	1.43e-31	5	Tead1
Ssh1.3	7.35e-36	0.467392	0.682	0.431	1.63e-31	5	Ssh1
Lmo7.5	9.77e-36	-0.526482	0.89	0.817	2.17e-31	5	Lmo7
Hsp90aa1.4	1.04e-35	-0.626013	0.897	0.841	2.31e-31	5	Hsp90aa1
Serpina1c	1.37e-35	0.418925	0.218	0.065	3.05e-31	5	Serpina1c
Rad54l2	1.49e-35	0.44077	0.592	0.346	3.32e-31	5	Rad54l2
Capn5.2	1.61e-35	0.409019	0.579	0.337	3.57e-31	5	Capn5
Ccn1.4	1.87e-35	-1.27117	0.368	0.525	4.16e-31	5	Ccn1
Hspa8.3	2.41e-35	-0.560767	0.567	0.54	5.35e-31	5	Hspa8
Ctnnd2.4	8.45e-35	0.254531	0.515	0.306	1.88e-30	5	Ctnnd2
Fndc3a.3	9.81e-35	0.439973	0.834	0.61	2.18e-30	5	Fndc3a
Hmgcs2	1e-34	0.380958	0.359	0.16	2.23e-30	5	Hmgcs2
Tbc1d2b	1.05e-34	0.413393	0.27	0.094	2.34e-30	5	Tbc1d2b
Vegfa.1	1.06e-34	0.520188	0.674	0.428	2.36e-30	5	Vegfa
Clmn.3	1.07e-34	0.392554	0.729	0.486	2.38e-30	5	Clmn
Airn.3	1.1e-34	-1.0459	0.284	0.469	2.45e-30	5	Airn
Cyfip2.2	1.49e-34	0.333291	0.456	0.239	3.31e-30	5	Cyfip2
Atf3.5	1.49e-34	-1.5033	0.286	0.4	3.31e-30	5	Atf3
Cldn3.3	1.53e-34	-0.773336	0.271	0.394	3.4e-30	5	Cldn3
Tsc22d2.2	1.82e-34	-0.721849	0.533	0.578	4.05e-30	5	Tsc22d2
Creb5.3	1.96e-34	-0.65365	0.727	0.736	4.35e-30	5	Creb5
Vps13d	3.82e-34	0.312099	0.757	0.522	8.49e-30	5	Vps13d
Calm1.1	3.97e-34	-0.561515	0.823	0.844	8.82e-30	5	Calm1
Dot1l	5.24e-34	0.372416	0.817	0.589	1.17e-29	5	Dot1l
Dock4.3	1.08e-33	0.408102	0.941	0.795	2.39e-29	5	Dock4
Fam107b.4	1.08e-33	-0.830514	0.671	0.702	2.39e-29	5	Fam107b
Foxa1.2	1.1e-33	0.382542	0.414	0.204	2.44e-29	5	Foxa1
Trabd2b	1.15e-33	0.421818	0.208	0.061	2.56e-29	5	Trabd2b
Ly6e.2	1.63e-33	-0.474441	0.699	0.674	3.63e-29	5	Ly6e
Pde4dip.1	1.69e-33	0.389514	0.592	0.354	3.76e-29	5	Pde4dip
Pde4b.3	2.66e-33	0.416751	0.698	0.458	5.91e-29	5	Pde4b
Tgfbr2.4	2.96e-33	0.390627	0.688	0.448	6.58e-29	5	Tgfbr2
Egr1.5	3.18e-33	-1.29365	0.471	0.507	7.07e-29	5	Egr1
Rbpms.1	3.34e-33	-0.517432	0.809	0.807	7.43e-29	5	Rbpms
Dab1.4	3.38e-33	0.378349	0.913	0.721	7.51e-29	5	Dab1
Rps6ka1.2	3.5e-33	0.504131	0.574	0.335	7.79e-29	5	Rps6ka1
Cd44.3	3.91e-33	-0.483613	0.834	0.774	8.7e-29	5	Cd44
Mcu.3	5.03e-33	0.3256	0.959	0.803	1.12e-28	5	Mcu
Eef1a1.1	5.28e-33	-0.402966	0.937	0.909	1.17e-28	5	Eef1a1
Ceacam1.3	5.29e-33	-0.946966	0.473	0.472	1.18e-28	5	Ceacam1
Pdk4.1	7.57e-33	0.372351	0.29	0.116	1.68e-28	5	Pdk4
Lif.4	1.08e-32	0.34118	0.461	0.25	2.41e-28	5	Lif
Metap2	1.12e-32	0.369912	0.653	0.415	2.5e-28	5	Metap2
Ubr2.1	1.15e-32	0.353035	0.647	0.412	2.55e-28	5	Ubr2
Lrrc8d.2	1.8e-32	0.413718	0.698	0.461	4e-28	5	Lrrc8d
Raly.3	2.01e-32	-0.622339	0.567	0.588	4.46e-28	5	Raly
Eif1.4	2.46e-32	-0.535269	0.788	0.769	5.46e-28	5	Eif1
Nrip1.2	2.79e-32	0.323186	0.886	0.684	6.21e-28	5	Nrip1
Tnfrsf12a.3	4.13e-32	-0.434499	0.724	0.675	9.18e-28	5	Tnfrsf12a
Adk.5	4.26e-32	-0.475081	0.574	0.506	9.47e-28	5	Adk
Ubb.4	4.56e-32	-0.69903	0.211	0.334	1.01e-27	5	Ubb
Myof.4	8.7e-32	-0.360146	0.79	0.719	1.93e-27	5	Myof
Tpt1.2	1.39e-31	-0.525513	0.508	0.522	3.09e-27	5	Tpt1
Esr1	1.39e-31	0.676864	0.177	0.047	3.1e-27	5	Esr1
Npnt.3	1.4e-31	0.474119	0.302	0.122	3.11e-27	5	Npnt
Kitl.4	1.6e-31	-0.737013	0.568	0.619	3.56e-27	5	Kitl
Kcnip4.4	1.99e-31	-1.55642	0.035	0.169	4.42e-27	5	Kcnip4
Zbtb7a.3	3.04e-31	-0.605285	0.48	0.544	6.75e-27	5	Zbtb7a
Prpf38b	3.11e-31	0.281932	0.782	0.563	6.92e-27	5	Prpf38b
Rassf8	4.21e-31	0.449449	0.428	0.217	9.36e-27	5	Rassf8
Vav2.2	4.38e-31	0.35223	0.415	0.213	9.73e-27	5	Vav2
Tnfaip8.3	5.71e-31	0.326006	0.788	0.567	1.27e-26	5	Tnfaip8
Osmr.4	5.73e-31	0.388492	0.57	0.343	1.27e-26	5	Osmr
Nrn1	6.89e-31	0.336792	0.134	0.025	1.53e-26	5	Nrn1
Dgkd.1	8.82e-31	0.295058	0.665	0.44	1.96e-26	5	Dgkd
Gabrp.3	9.17e-31	0.487025	0.47	0.251	2.04e-26	5	Gabrp
Samd9l.2	9.65e-31	0.323212	0.475	0.267	2.14e-26	5	Samd9l
Plec.4	1e-30	0.427618	0.789	0.569	2.23e-26	5	Plec
Ctnnd1.1	1.02e-30	-0.317518	0.747	0.697	2.28e-26	5	Ctnnd1
Aopep.5	1.07e-30	-0.797779	0.383	0.46	2.38e-26	5	Aopep
Wwc1.4	1.07e-30	-0.350157	0.745	0.677	2.38e-26	5	Wwc1
Macf1.1	1.32e-30	-0.422062	0.737	0.693	2.93e-26	5	Macf1
Lima1.1	1.72e-30	0.387347	0.851	0.651	3.83e-26	5	Lima1
Slc16a6.1	2.01e-30	0.468159	0.262	0.096	4.46e-26	5	Slc16a6
Jun.5	2.11e-30	-0.942633	0.677	0.671	4.69e-26	5	Jun
Ftl1.3	3.06e-30	-0.645493	0.53	0.584	6.81e-26	5	Ftl1
Mcc.4	3.32e-30	0.413799	0.872	0.679	7.37e-26	5	Mcc
Epcam.3	3.52e-30	-0.312385	0.948	0.884	7.82e-26	5	Epcam
Fosb.5	4.32e-30	-1.02997	0.637	0.657	9.6e-26	5	Fosb
Nek6.3	4.45e-30	0.40909	0.677	0.447	9.88e-26	5	Nek6
Pik3ap1.2	4.76e-30	0.429106	0.81	0.6	1.06e-25	5	Pik3ap1
Ptk2b.2	4.93e-30	0.405303	0.751	0.527	1.1e-25	5	Ptk2b
Sfn.5	7.08e-30	-0.522541	0.65	0.612	1.57e-25	5	Sfn
Rnh1.3	7.31e-30	-0.579681	0.298	0.355	1.62e-25	5	Rnh1
Ankrd50.4	7.31e-30	0.418671	0.489	0.273	1.62e-25	5	Ankrd50
Klf7.5	8.07e-30	-0.778104	0.262	0.409	1.79e-25	5	Klf7
Camk2d.3	8.24e-30	-0.432443	0.799	0.75	1.83e-25	5	Camk2d
Tpr	9.03e-30	0.302426	0.886	0.695	2.01e-25	5	Tpr
Ranbp2	9.78e-30	0.302239	0.855	0.653	2.17e-25	5	Ranbp2
Mt1.4	9.85e-30	-0.893264	0.173	0.332	2.19e-25	5	Mt1
Pip5k1c	1.44e-29	0.379171	0.277	0.109	3.21e-25	5	Pip5k1c
Aldh18a1.1	1.59e-29	0.305152	0.581	0.365	3.54e-25	5	Aldh18a1
Actb.4	1.62e-29	-0.612841	0.99	0.978	3.59e-25	5	Actb
Fos.5	2.66e-29	-1.43382	0.309	0.379	5.91e-25	5	Fos
Csf1.4	3.33e-29	0.658315	0.423	0.218	7.41e-25	5	Csf1
Rps12.2	3.59e-29	-0.285011	0.525	0.458	7.98e-25	5	Rps12
Ikbke.2	3.95e-29	0.530694	0.333	0.15	8.78e-25	5	Ikbke
Nlrp4e.2	4.18e-29	-0.449513	0.703	0.656	9.29e-25	5	Nlrp4e
Cep170.1	4.34e-29	0.398588	0.551	0.332	9.64e-25	5	Cep170
Scara3.5	7.19e-29	0.25937	0.647	0.433	1.6e-24	5	Scara3
Rplp0.2	7.59e-29	-0.468004	0.534	0.537	1.69e-24	5	Rplp0
Adgrg7.5	7.61e-29	-0.832946	0.028	0.143	1.69e-24	5	Adgrg7
Pitpna.2	8.24e-29	0.260089	0.698	0.484	1.83e-24	5	Pitpna
Rps3.2	1.03e-28	-0.527412	0.549	0.581	2.3e-24	5	Rps3
Trib1.3	1.09e-28	-0.455548	0.533	0.544	2.42e-24	5	Trib1
Zbtb20.3	1.09e-28	-0.441114	0.963	0.949	2.43e-24	5	Zbtb20
Zfhx4.4	1.3e-28	0.259697	0.451	0.262	2.88e-24	5	Zfhx4
Fhl3	1.89e-28	0.328952	0.26	0.102	4.19e-24	5	Fhl3
Supt16	1.9e-28	0.250732	0.581	0.375	4.22e-24	5	Supt16
Aldh1a2.2	1.92e-28	0.350511	0.281	0.118	4.26e-24	5	Aldh1a2
Trio.3	2.12e-28	0.36502	0.97	0.869	4.71e-24	5	Trio
Rack1.2	2.26e-28	-0.334969	0.574	0.52	5.02e-24	5	Rack1
Klhl2	2.37e-28	0.297838	0.55	0.341	5.27e-24	5	Klhl2
Pxn.2	2.54e-28	0.310455	0.639	0.421	5.65e-24	5	Pxn
Cox4i1.2	2.63e-28	-0.286729	0.495	0.429	5.84e-24	5	Cox4i1
Tsc22d1.3	2.97e-28	-0.600016	0.392	0.475	6.6e-24	5	Tsc22d1
Dcdc2a.4	3.26e-28	-0.84006	0.17	0.297	7.25e-24	5	Dcdc2a
Rell1.3	3.37e-28	0.304445	0.598	0.381	7.49e-24	5	Rell1
Atp5b.3	3.81e-28	-0.358529	0.684	0.634	8.47e-24	5	Atp5b
Pikfyve	4.21e-28	0.289925	0.406	0.221	9.36e-24	5	Pikfyve
S100a10.3	4.29e-28	-0.298257	0.809	0.713	9.54e-24	5	S100a10
Dusp10.3	4.4e-28	-0.791588	0.248	0.39	9.78e-24	5	Dusp10
Sparc.4	4.66e-28	-0.261739	0.525	0.389	1.03e-23	5	Sparc
Prrc2a.1	4.75e-28	0.348753	0.722	0.503	1.06e-23	5	Prrc2a
Zfp131.3	5.25e-28	-0.325851	0.603	0.539	1.17e-23	5	Zfp131
Dbi.4	5.59e-28	-0.55365	0.412	0.428	1.24e-23	5	Dbi
Ttc6.1	6.04e-28	0.304966	0.311	0.146	1.34e-23	5	Ttc6
Irf2bp2.1	6.95e-28	0.286887	0.55	0.347	1.54e-23	5	Irf2bp2
Dnajc5	7.35e-28	-0.305781	0.596	0.552	1.63e-23	5	Dnajc5
B2m.4	8.54e-28	-0.381745	0.648	0.569	1.9e-23	5	B2m
Rpl5.2	8.97e-28	-0.53575	0.418	0.47	1.99e-23	5	Rpl5
Cd82.2	9.46e-28	0.372325	0.575	0.358	2.1e-23	5	Cd82
Runx1.4	1.03e-27	-0.831401	0.238	0.348	2.28e-23	5	Runx1
Birc3.4	1.03e-27	0.341708	0.616	0.399	2.29e-23	5	Birc3
Dusp4.2	1.15e-27	0.38363	0.343	0.161	2.55e-23	5	Dusp4
Ddx21	1.21e-27	0.333729	0.679	0.463	2.68e-23	5	Ddx21
Sec62.3	1.44e-27	-0.481675	0.682	0.684	3.19e-23	5	Sec62
Itga3.3	1.47e-27	0.386291	0.79	0.583	3.27e-23	5	Itga3
Krt20	1.52e-27	0.519364	0.167	0.046	3.39e-23	5	Krt20
Cyfip1	2.18e-27	0.268797	0.622	0.412	4.84e-23	5	Cyfip1
Slc22a23.1	2.29e-27	0.350165	0.789	0.582	5.09e-23	5	Slc22a23
Eaf1	2.35e-27	0.273373	0.474	0.279	5.22e-23	5	Eaf1
Tab2	2.65e-27	0.290046	0.703	0.491	5.88e-23	5	Tab2
Stx6.2	2.83e-27	0.315209	0.612	0.399	6.3e-23	5	Stx6
Dock5	3.27e-27	0.401496	0.606	0.389	7.27e-23	5	Dock5
Appl2.2	3.34e-27	0.291884	0.554	0.349	7.41e-23	5	Appl2
Nuak2	3.38e-27	0.288958	0.2	0.068	7.52e-23	5	Nuak2
Cyp7b1	4.03e-27	0.44498	0.129	0.027	8.96e-23	5	Cyp7b1
Vcl.2	4.04e-27	-0.3509	0.764	0.726	8.99e-23	5	Vcl
Nav2.3	4.11e-27	0.436114	0.685	0.469	9.13e-23	5	Nav2
Ripk2.4	4.36e-27	0.371703	0.383	0.198	9.69e-23	5	Ripk2
Grip1.3	4.73e-27	0.489357	0.709	0.494	1.05e-22	5	Grip1
Rara	6.52e-27	0.41043	0.321	0.145	1.45e-22	5	Rara
Frmd4b.3	6.94e-27	0.286801	0.837	0.641	1.54e-22	5	Frmd4b
Cyp51.4	7.46e-27	0.254626	0.504	0.309	1.66e-22	5	Cyp51
Cobl.1	8.34e-27	0.396058	0.814	0.616	1.85e-22	5	Cobl
Stat3.4	9.09e-27	-0.397154	0.675	0.621	2.02e-22	5	Stat3
Pmepa1.4	9.5e-27	-0.512443	0.422	0.466	2.11e-22	5	Pmepa1
Znrf1.2	1.06e-26	0.410547	0.665	0.449	2.36e-22	5	Znrf1
Mlkl	1.14e-26	0.338868	0.208	0.072	2.54e-22	5	Mlkl
Ifngr1.3	1.2e-26	-0.425245	0.45	0.443	2.67e-22	5	Ifngr1
Elf1	1.21e-26	-0.397119	0.655	0.632	2.68e-22	5	Elf1
Myo18a.2	1.28e-26	0.312362	0.771	0.565	2.84e-22	5	Myo18a
F3.5	1.37e-26	-0.321897	0.909	0.818	3.03e-22	5	F3
Rps8.2	1.39e-26	-0.311615	0.685	0.623	3.1e-22	5	Rps8
Krt19.3	1.49e-26	-0.387985	0.932	0.842	3.32e-22	5	Krt19
.36.3	1.56e-26	-0.692168	0.191	0.315	3.48e-22	5	0.36
Irs2.4	1.61e-26	-0.692616	0.093	0.229	3.58e-22	5	Irs2
Slc16a1.1	1.64e-26	0.338547	0.259	0.105	3.64e-22	5	Slc16a1
St3gal1.2	1.73e-26	0.430038	0.672	0.457	3.85e-22	5	St3gal1
Gprc5c.1	1.78e-26	0.283593	0.461	0.27	3.95e-22	5	Gprc5c
Kcnn4.3	1.88e-26	-0.707044	0.451	0.565	4.17e-22	5	Kcnn4
Atp1a1.3	2.06e-26	-0.435405	0.737	0.731	4.57e-22	5	Atp1a1
Tnfrsf1b.3	2.28e-26	0.45643	0.345	0.165	5.07e-22	5	Tnfrsf1b
Hs6st1.1	2.36e-26	0.250725	0.482	0.292	5.24e-22	5	Hs6st1
Dsp.2	2.77e-26	0.350631	0.782	0.578	6.17e-22	5	Dsp
Glud1	3.12e-26	0.266966	0.623	0.419	6.93e-22	5	Glud1
Plxna2.4	3.5e-26	0.368102	0.598	0.385	7.79e-22	5	Plxna2
Eepd1.2	3.61e-26	0.304466	0.899	0.729	8.02e-22	5	Eepd1
Aplp2.1	3.67e-26	0.318541	0.921	0.772	8.15e-22	5	Aplp2
Syne1.3	3.71e-26	0.703753	0.456	0.255	8.24e-22	5	Syne1
Krt18.4	3.86e-26	-0.428707	0.985	0.94	8.58e-22	5	Krt18
Rps5.2	4.09e-26	-0.399388	0.553	0.535	9.1e-22	5	Rps5
Myl12b.4	4.17e-26	-0.406065	0.527	0.506	9.28e-22	5	Myl12b
Anp32b.2	4.35e-26	0.262403	0.601	0.397	9.68e-22	5	Anp32b
Sbno2.2	7.42e-26	-0.431837	0.615	0.574	1.65e-21	5	Sbno2
Ell2.2	7.89e-26	0.328529	0.585	0.377	1.75e-21	5	Ell2
Vps37b.1	8.44e-26	0.279776	0.7	0.495	1.88e-21	5	Vps37b
Syne2.4	9.44e-26	-0.290013	0.907	0.837	2.1e-21	5	Syne2
Cystm1.1	1.12e-25	-0.375488	0.647	0.635	2.5e-21	5	Cystm1
Kmt2e.3	1.29e-25	-0.520513	0.547	0.578	2.86e-21	5	Kmt2e
Atxn2l.2	1.32e-25	0.330001	0.644	0.434	2.94e-21	5	Atxn2l
mt-Nd4.2	1.73e-25	-0.399988	0.612	0.583	3.84e-21	5	mt-Nd4
Kctd5.1	1.8e-25	0.361136	0.343	0.17	4e-21	5	Kctd5
Arl6ip1.3	1.93e-25	-0.531624	0.361	0.394	4.29e-21	5	Arl6ip1
Clic4.2	2.49e-25	-0.346991	0.911	0.832	5.53e-21	5	Clic4
Meis2.5	2.49e-25	-0.405196	0.686	0.603	5.53e-21	5	Meis2
Pdlim5.2	3.28e-25	-0.515942	0.65	0.66	7.3e-21	5	Pdlim5
S100a6.5	3.45e-25	-0.303834	0.475	0.406	7.68e-21	5	S100a6
Col18a1.3	3.63e-25	0.321729	0.768	0.567	8.07e-21	5	Col18a1
Lnx2	3.73e-25	0.328823	0.36	0.184	8.28e-21	5	Lnx2
Rpl23.2	3.83e-25	-0.306361	0.62	0.569	8.51e-21	5	Rpl23
Osbpl3.4	4.88e-25	-0.814136	0.197	0.314	1.09e-20	5	Osbpl3
Rpsa.2	4.93e-25	-0.400574	0.539	0.53	1.1e-20	5	Rpsa
Rnf128.3	5.25e-25	0.342971	0.567	0.363	1.17e-20	5	Rnf128
Cstb.2	5.6e-25	-0.294398	0.504	0.448	1.25e-20	5	Cstb
Lncpint.3	5.78e-25	-0.608018	0.553	0.628	1.28e-20	5	Lncpint
Cd55.3	6.01e-25	-0.616709	0.025	0.142	1.34e-20	5	Cd55
Rgs7.4	6.11e-25	0.7969	0.255	0.104	1.36e-20	5	Rgs7
Slco2a1.3	6.14e-25	0.404029	0.637	0.428	1.36e-20	5	Slco2a1
Rps2.2	6.93e-25	-0.490391	0.464	0.496	1.54e-20	5	Rps2
Gse1.3	7.16e-25	0.479083	0.731	0.529	1.59e-20	5	Gse1
Thsd7a.3	8.06e-25	0.408673	0.302	0.148	1.79e-20	5	Thsd7a
Erc2.5	1.03e-24	0.311959	0.421	0.242	2.29e-20	5	Erc2
Slc6a9.1	1.1e-24	0.323238	0.343	0.173	2.45e-20	5	Slc6a9
Rock2.1	1.16e-24	-0.302531	0.806	0.756	2.58e-20	5	Rock2
Srxn1.2	1.19e-24	0.422659	0.43	0.24	2.64e-20	5	Srxn1
Krt7.5	1.55e-24	-0.436335	0.491	0.462	3.44e-20	5	Krt7
Sipa1l2.2	1.95e-24	0.352182	0.557	0.359	4.33e-20	5	Sipa1l2
Fermt1.4	2.08e-24	-0.305069	0.581	0.508	4.62e-20	5	Fermt1
Naaladl2.4	2.39e-24	-0.348575	0.702	0.616	5.32e-20	5	Naaladl2
Fzd4	2.46e-24	0.366352	0.221	0.083	5.47e-20	5	Fzd4
Camk2n1.2	2.59e-24	0.27829	0.622	0.423	5.75e-20	5	Camk2n1
Ppp2ca.1	2.76e-24	-0.322105	0.627	0.591	6.13e-20	5	Ppp2ca
Ifnar2.2	2.95e-24	0.288762	0.308	0.153	6.57e-20	5	Ifnar2
Arhgap6.5	3.19e-24	-0.532264	0.373	0.334	7.1e-20	5	Arhgap6
Ano6.1	3.32e-24	-0.305094	0.892	0.834	7.37e-20	5	Ano6
Gpx1.2	3.91e-24	-0.538791	0.388	0.409	8.69e-20	5	Gpx1
Arid1b.3	5.54e-24	0.302155	0.803	0.613	1.23e-19	5	Arid1b
Gm15564.3	6.09e-24	0.437926	0.52	0.321	1.35e-19	5	Gm15564
Ccnl1.2	7.05e-24	-0.277818	0.73	0.66	1.57e-19	5	Ccnl1
Rdx.2	7.32e-24	0.318261	0.726	0.526	1.63e-19	5	Rdx
Mtmr12.3	7.37e-24	0.401043	0.522	0.322	1.64e-19	5	Mtmr12
Cd24a.1	7.89e-24	-0.453131	0.556	0.556	1.75e-19	5	Cd24a
Rgs2.4	7.97e-24	-0.852342	0.349	0.416	1.77e-19	5	Rgs2
Plagl1.5	8.07e-24	0.601913	0.519	0.32	1.79e-19	5	Plagl1
Rpl13.2	9.06e-24	-0.43958	0.474	0.486	2.01e-19	5	Rpl13
Rap1gds1.1	9.45e-24	0.295522	0.444	0.265	2.1e-19	5	Rap1gds1
Dtna.5	1.01e-23	0.407162	0.288	0.134	2.25e-19	5	Dtna
Rpl4.2	1.2e-23	-0.301218	0.758	0.712	2.67e-19	5	Rpl4
Nr4a1.5	1.5e-23	-0.811114	0.143	0.249	3.34e-19	5	Nr4a1
Tm4sf1.3	1.56e-23	-0.323217	0.554	0.458	3.47e-19	5	Tm4sf1
Eps8.4	1.59e-23	-0.578103	0.397	0.382	3.53e-19	5	Eps8
Atp8b1.5	1.89e-23	-0.381638	0.496	0.481	4.2e-19	5	Atp8b1
Niban1.4	2e-23	0.305863	0.845	0.667	4.46e-19	5	Niban1
Igfbp5.3	2.81e-23	-0.584465	0.017	0.117	6.24e-19	5	Igfbp5
Eef2.1	2.84e-23	-0.346313	0.741	0.724	6.3e-19	5	Eef2
Tns3.3	3.5e-23	0.254034	0.844	0.667	7.78e-19	5	Tns3
Arhgef11.1	3.53e-23	0.318194	0.52	0.328	7.84e-19	5	Arhgef11
Setx	4.14e-23	0.314591	0.467	0.28	9.21e-19	5	Setx
Btbd9.1	4.24e-23	-0.272806	0.871	0.814	9.43e-19	5	Btbd9
Nolc1	4.29e-23	0.258199	0.536	0.348	9.53e-19	5	Nolc1
Prag1.1	4.61e-23	0.367095	0.387	0.21	1.03e-18	5	Prag1
Ano1.5	5.02e-23	-0.490214	0.585	0.563	1.12e-18	5	Ano1
Rps6ka3	6.46e-23	0.330125	0.778	0.588	1.44e-18	5	Rps6ka3
Slc4a4.2	6.57e-23	0.392743	0.783	0.595	1.46e-18	5	Slc4a4
Vnn1.1	6.65e-23	0.291852	0.208	0.08	1.48e-18	5	Vnn1
Plk2.5	6.73e-23	-0.737995	0.077	0.202	1.49e-18	5	Plk2
Tacc2.2	7.18e-23	-0.379214	0.709	0.62	1.6e-18	5	Tacc2
Sptlc2.1	7.23e-23	-0.385558	0.575	0.557	1.61e-18	5	Sptlc2
Lamb1.1	7.32e-23	0.265669	0.211	0.085	1.63e-18	5	Lamb1
Osgin1.2	9.12e-23	-0.679252	0.08	0.193	2.03e-18	5	Osgin1
Jund.2	9.19e-23	-0.390034	0.657	0.632	2.04e-18	5	Jund
Gm20186.2	1.01e-22	0.295595	0.398	0.228	2.25e-18	5	Gm20186
Zc3h13	1.05e-22	0.261259	0.558	0.37	2.34e-18	5	Zc3h13
Cdk17.2	1.08e-22	-0.462934	0.414	0.434	2.39e-18	5	Cdk17
Slc23a2	1.13e-22	0.285989	0.391	0.219	2.5e-18	5	Slc23a2
Hmgcr.1	1.16e-22	0.339455	0.406	0.229	2.57e-18	5	Hmgcr
Itm2b.2	1.24e-22	-0.408099	0.57	0.562	2.75e-18	5	Itm2b
Phlda1.3	1.32e-22	-0.588482	0.505	0.538	2.93e-18	5	Phlda1
Sik3.1	1.46e-22	-0.252021	0.724	0.649	3.24e-18	5	Sik3
Fgfr2	1.51e-22	-0.263185	0.883	0.83	3.36e-18	5	Fgfr2
Ddx5.2	1.64e-22	-0.270043	0.937	0.902	3.65e-18	5	Ddx5
Arid4b.2	1.97e-22	-0.368159	0.668	0.654	4.38e-18	5	Arid4b
Lpcat4.1	2.08e-22	0.300709	0.269	0.123	4.63e-18	5	Lpcat4
Agrn.1	2.13e-22	0.340692	0.568	0.373	4.73e-18	5	Agrn
Tango6.2	2.15e-22	-0.577394	0.37	0.363	4.78e-18	5	Tango6
Calm2.3	2.22e-22	-0.32123	0.678	0.636	4.93e-18	5	Calm2
Bach2.2	2.36e-22	-0.706918	0.271	0.38	5.25e-18	5	Bach2
Ext1.5	2.43e-22	0.267201	0.869	0.708	5.4e-18	5	Ext1
Zfp36.3	2.48e-22	-0.588172	0.387	0.403	5.51e-18	5	Zfp36
Ppp1r15a.5	2.52e-22	-0.473163	0.406	0.413	5.6e-18	5	Ppp1r15a
Stox2.1	2.62e-22	-0.87732	0.075	0.207	5.82e-18	5	Stox2
Me1.1	2.82e-22	-0.26112	0.589	0.547	6.27e-18	5	Me1
Rps21.2	2.97e-22	-0.398326	0.316	0.331	6.59e-18	5	Rps21
St3gal6.2	3.2e-22	-0.589171	0.121	0.22	7.12e-18	5	St3gal6
Pbx1.4	3.36e-22	-0.555265	0.685	0.703	7.48e-18	5	Pbx1
Ermp1	3.44e-22	0.260666	0.335	0.18	7.66e-18	5	Ermp1
Smap2.2	3.78e-22	0.264368	0.45	0.277	8.41e-18	5	Smap2
Pkhd1.5	3.98e-22	-0.346562	0.861	0.76	8.86e-18	5	Pkhd1
Wdr72.4	4.14e-22	0.277573	0.387	0.222	9.19e-18	5	Wdr72
Larp1b.2	4.45e-22	-0.385288	0.376	0.359	9.9e-18	5	Larp1b
Itga6.2	5.59e-22	-0.46488	0.532	0.566	1.24e-17	5	Itga6
Zfhx3.3	5.64e-22	-0.358558	0.494	0.474	1.25e-17	5	Zfhx3
Mlph.1	5.86e-22	0.420685	0.295	0.141	1.3e-17	5	Mlph
Cdh13.4	6.2e-22	-1.01429	0.162	0.296	1.38e-17	5	Cdh13
Chchd3.1	6.47e-22	0.30352	0.565	0.376	1.44e-17	5	Chchd3
Diaph2	6.73e-22	0.364741	0.662	0.468	1.5e-17	5	Diaph2
Tet3.1	7.83e-22	0.29834	0.627	0.434	1.74e-17	5	Tet3
Bcar1.2	8.03e-22	-0.456204	0.399	0.452	1.79e-17	5	Bcar1
Arfip1.1	8.08e-22	0.25383	0.522	0.342	1.8e-17	5	Arfip1
Elf3.1	9e-22	0.304163	0.367	0.203	2e-17	5	Elf3
Pawr.2	9.38e-22	-0.412024	0.72	0.699	2.08e-17	5	Pawr
Ubp1	9.48e-22	0.2694	0.537	0.354	2.11e-17	5	Ubp1
Rps4x.2	9.7e-22	-0.387922	0.411	0.428	2.16e-17	5	Rps4x
Eif4a1.3	1.06e-21	-0.2879	0.598	0.557	2.35e-17	5	Eif4a1
Shprh.1	1.12e-21	0.27762	0.385	0.221	2.49e-17	5	Shprh
Aff1.3	1.16e-21	-0.258859	0.515	0.468	2.58e-17	5	Aff1
Slc25a3.2	1.36e-21	-0.424621	0.546	0.56	3.02e-17	5	Slc25a3
Tnfaip3.3	1.37e-21	0.277458	0.647	0.461	3.04e-17	5	Tnfaip3
Ror1.5	1.73e-21	0.403149	0.534	0.347	3.84e-17	5	Ror1
Atp5a1.2	1.88e-21	-0.272299	0.551	0.502	4.18e-17	5	Atp5a1
Rplp1.2	2.01e-21	-0.293086	0.39	0.359	4.46e-17	5	Rplp1
Agpat4.1	2.16e-21	0.350264	0.257	0.115	4.8e-17	5	Agpat4
Rpl21.2	2.5e-21	-0.304505	0.539	0.504	5.56e-17	5	Rpl21
Slc4a7.3	2.61e-21	0.263823	0.613	0.429	5.8e-17	5	Slc4a7
Junb.3	2.88e-21	-0.454251	0.613	0.569	6.41e-17	5	Junb
Tmsb4x.3	2.97e-21	-0.465041	0.79	0.766	6.61e-17	5	Tmsb4x
Sftpd.3	3.12e-21	0.338529	0.318	0.162	6.94e-17	5	Sftpd
Neat1.3	3.29e-21	0.317991	0.987	0.935	7.31e-17	5	Neat1
B4galt1.2	3.36e-21	0.265387	0.435	0.262	7.46e-17	5	B4galt1
Gstm5	3.63e-21	0.375128	0.19	0.07	8.07e-17	5	Gstm5
Anxa13.2	3.72e-21	-0.409234	0.442	0.442	8.26e-17	5	Anxa13
Pcdh1.4	4.21e-21	-0.50635	0.079	0.195	9.37e-17	5	Pcdh1
Pip5k1b.4	4.83e-21	-0.628848	0.091	0.179	1.07e-16	5	Pip5k1b
Atp8a1	4.88e-21	0.330395	0.647	0.457	1.09e-16	5	Atp8a1
Selenop.5	5.3e-21	-0.423758	0.672	0.537	1.18e-16	5	Selenop
Foxn3.5	6e-21	-0.560026	0.318	0.358	1.33e-16	5	Foxn3
Dll1	7.14e-21	0.351068	0.19	0.071	1.59e-16	5	Dll1
Ttll7	7.89e-21	0.299454	0.354	0.196	1.75e-16	5	Ttll7
Gm19951.3	9.02e-21	0.272642	0.55	0.366	2.01e-16	5	Gm19951
Litaf	9.12e-21	-0.521815	0.335	0.403	2.03e-16	5	Litaf
Tra2a.3	1.01e-20	-0.301523	0.509	0.475	2.25e-16	5	Tra2a
Pigr.3	1.16e-20	-0.687015	0.529	0.506	2.57e-16	5	Pigr
Anxa1.5	1.17e-20	-0.552566	0.041	0.145	2.61e-16	5	Anxa1
Setbp1.2	1.21e-20	0.455467	0.477	0.295	2.68e-16	5	Setbp1
Ildr2.4	1.24e-20	-0.584286	0.15	0.259	2.76e-16	5	Ildr2
Slc39a14.2	1.31e-20	0.256304	0.301	0.157	2.92e-16	5	Slc39a14
Gls.4	1.36e-20	-0.343314	0.442	0.402	3.02e-16	5	Gls
Herc4.2	1.59e-20	-0.348457	0.533	0.488	3.54e-16	5	Herc4
Slc5a1.3	1.7e-20	0.4961	0.475	0.294	3.79e-16	5	Slc5a1
Csrnp1.4	1.99e-20	-0.496904	0.124	0.202	4.43e-16	5	Csrnp1
Ttyh2.3	2.82e-20	0.283571	0.406	0.244	6.26e-16	5	Ttyh2
Zbtb7c.2	3.4e-20	0.419141	0.534	0.349	7.57e-16	5	Zbtb7c
Rps14.2	3.85e-20	-0.277313	0.361	0.337	8.56e-16	5	Rps14
Cnbp.1	3.85e-20	-0.275672	0.53	0.496	8.57e-16	5	Cnbp
Tjp3.2	5.25e-20	0.262028	0.354	0.202	1.17e-15	5	Tjp3
Cfl1.3	5.5e-20	-0.363714	0.563	0.549	1.22e-15	5	Cfl1
Mybbp1a	5.98e-20	0.278601	0.453	0.284	1.33e-15	5	Mybbp1a
4930523C07Rik.2	5.99e-20	-0.261218	0.488	0.437	1.33e-15	5	4930523C07Rik
Ahr.3	6.4e-20	-0.562255	0.298	0.401	1.42e-15	5	Ahr
Abr.2	6.57e-20	0.372652	0.556	0.372	1.46e-15	5	Abr
Id2.4	6.66e-20	-0.509302	0.186	0.23	1.48e-15	5	Id2
Snd1.2	7.85e-20	0.273192	0.73	0.551	1.75e-15	5	Snd1
Lrmda.3	8.51e-20	-1.10255	0.101	0.222	1.89e-15	5	Lrmda
Apbb2.4	8.71e-20	0.376017	0.755	0.58	1.94e-15	5	Apbb2
Rpl18a.2	9.52e-20	-0.33003	0.451	0.433	2.12e-15	5	Rpl18a
Lmna.3	9.58e-20	-0.380127	0.812	0.786	2.13e-15	5	Lmna
Rps7.1	9.68e-20	-0.253688	0.404	0.371	2.15e-15	5	Rps7
Sik1.3	1.05e-19	0.29969	0.653	0.469	2.34e-15	5	Sik1
Usp3.3	1.07e-19	0.306552	0.678	0.494	2.37e-15	5	Usp3
Nedd4l.3	1.21e-19	-0.328261	0.864	0.816	2.68e-15	5	Nedd4l
Clic1.3	1.23e-19	-0.267403	0.737	0.66	2.74e-15	5	Clic1
Srsf7.2	1.42e-19	-0.394751	0.409	0.426	3.16e-15	5	Srsf7
Myc.2	1.44e-19	-0.437652	0.377	0.389	3.21e-15	5	Myc
Fcgbp.2	1.5e-19	0.350513	0.294	0.148	3.32e-15	5	Fcgbp
Irak2.2	1.56e-19	0.385864	0.549	0.366	3.46e-15	5	Irak2
Picalm.2	1.57e-19	-0.271244	0.805	0.728	3.5e-15	5	Picalm
Azin1.2	1.77e-19	-0.481305	0.347	0.393	3.92e-15	5	Azin1
Ascc3.1	1.96e-19	-0.286501	0.679	0.637	4.35e-15	5	Ascc3
Ndel1.2	2.28e-19	-0.525353	0.241	0.327	5.08e-15	5	Ndel1
Nceh1.1	2.62e-19	0.325431	0.35	0.194	5.83e-15	5	Nceh1
Tcof1	2.9e-19	0.275195	0.373	0.217	6.44e-15	5	Tcof1
Eif2ak3.2	3.24e-19	-0.347362	0.491	0.463	7.19e-15	5	Eif2ak3
Btg2.4	3.42e-19	-0.638519	0.181	0.27	7.6e-15	5	Btg2
Slc25a5.3	3.59e-19	-0.333743	0.314	0.313	7.99e-15	5	Slc25a5
Plet1os	4.36e-19	0.274117	0.208	0.088	9.69e-15	5	Plet1os
Nsmce2	4.53e-19	-0.269942	0.561	0.514	1.01e-14	5	Nsmce2
Phgdh.2	4.68e-19	0.282188	0.29	0.151	1.04e-14	5	Phgdh
Rtn3	5.85e-19	-0.300835	0.489	0.466	1.3e-14	5	Rtn3
Rps18.2	5.85e-19	-0.329003	0.45	0.433	1.3e-14	5	Rps18
Rapgef2.3	5.96e-19	-0.403012	0.547	0.55	1.32e-14	5	Rapgef2
Mtbp.2	6.1e-19	0.348546	0.405	0.241	1.35e-14	5	Mtbp
Rpl32.2	6.61e-19	-0.331116	0.442	0.433	1.47e-14	5	Rpl32
Maff.2	6.63e-19	-0.435109	0.323	0.365	1.47e-14	5	Maff
Mctp2.2	6.68e-19	0.404502	0.411	0.245	1.48e-14	5	Mctp2
Rgs5.4	6.74e-19	-0.802821	0.077	0.17	1.5e-14	5	Rgs5
Lgals4.4	7.02e-19	-0.529461	0.132	0.214	1.56e-14	5	Lgals4
Rpl28.2	7.21e-19	-0.251469	0.363	0.332	1.6e-14	5	Rpl28
Tmtc2	8.19e-19	-0.747571	0.15	0.273	1.82e-14	5	Tmtc2
Snx7	9.49e-19	-0.484711	0.384	0.428	2.11e-14	5	Snx7
Prox1.5	9.75e-19	0.303771	0.508	0.336	2.17e-14	5	Prox1
Rapgef5.3	1e-18	-0.376029	0.45	0.371	2.23e-14	5	Rapgef5
Ptk7	1.1e-18	0.263808	0.259	0.128	2.45e-14	5	Ptk7
Mthfd1l.2	1.11e-18	0.270731	0.585	0.411	2.48e-14	5	Mthfd1l
Sertad2.1	1.13e-18	-0.470197	0.361	0.394	2.5e-14	5	Sertad2
Clk1.1	1.3e-18	-0.284901	0.532	0.51	2.9e-14	5	Clk1
Atp11b.2	1.32e-18	-0.265666	0.459	0.423	2.94e-14	5	Atp11b
Sox4.3	1.42e-18	-0.627872	0.419	0.453	3.17e-14	5	Sox4
Synj2.2	1.75e-18	0.289207	0.373	0.22	3.89e-14	5	Synj2
Rps15.2	2.05e-18	-0.286526	0.357	0.335	4.55e-14	5	Rps15
Map3k5.1	2.27e-18	-0.364266	0.707	0.654	5.04e-14	5	Map3k5
Prkacb.2	2.4e-18	0.306277	0.453	0.287	5.33e-14	5	Prkacb
Sash1.3	2.43e-18	-0.70589	0.193	0.286	5.41e-14	5	Sash1
Tpm4.1	2.51e-18	-0.29114	0.449	0.442	5.57e-14	5	Tpm4
Rpl9.2	2.55e-18	-0.323807	0.456	0.448	5.66e-14	5	Rpl9
Ckmt1.4	2.58e-18	-0.486828	0.09	0.186	5.75e-14	5	Ckmt1
Ints6.4	2.81e-18	-0.474348	0.35	0.365	6.24e-14	5	Ints6
Sall1	2.85e-18	0.271379	0.15	0.052	6.33e-14	5	Sall1
Zfp618.1	3.42e-18	0.290679	0.294	0.155	7.6e-14	5	Zfp618
Mdn1.1	3.72e-18	0.2886	0.717	0.544	8.27e-14	5	Mdn1
Adamts1.4	3.72e-18	-0.778187	0.159	0.224	8.28e-14	5	Adamts1
Myef2	3.84e-18	0.273998	0.328	0.185	8.53e-14	5	Myef2
Shb.1	4.32e-18	-0.304437	0.671	0.649	9.6e-14	5	Shb
Stx7.1	4.33e-18	0.258099	0.466	0.302	9.62e-14	5	Stx7
Ap2a2.1	4.39e-18	0.2589	0.481	0.317	9.77e-14	5	Ap2a2
Rnf11.4	4.51e-18	-0.278534	0.505	0.463	1e-13	5	Rnf11
9130008F23Rik.3	4.54e-18	-0.524567	0.121	0.223	1.01e-13	5	9130008F23Rik
Lbp	4.77e-18	0.274631	0.186	0.075	1.06e-13	5	Lbp
Csnk1e.3	5e-18	-0.374934	0.394	0.418	1.11e-13	5	Csnk1e
Arhgef3.5	5.06e-18	-0.363142	0.515	0.503	1.12e-13	5	Arhgef3
Pfn1.1	5.08e-18	-0.264992	0.526	0.491	1.13e-13	5	Pfn1
Epb41l2.5	5.27e-18	-0.474083	0.301	0.304	1.17e-13	5	Epb41l2
Pum3	5.85e-18	0.251632	0.387	0.235	1.3e-13	5	Pum3
Net1.2	6.58e-18	0.298954	0.502	0.332	1.46e-13	5	Net1
Arl4c	7.77e-18	0.264882	0.188	0.078	1.73e-13	5	Arl4c
Tnfrsf10b	8.07e-18	0.26225	0.302	0.164	1.79e-13	5	Tnfrsf10b
Dusp16.1	9.58e-18	-0.352457	0.418	0.414	2.13e-13	5	Dusp16
Birc2.2	1.13e-17	0.286362	0.331	0.189	2.5e-13	5	Birc2
Palmd.2	1.15e-17	-0.574081	0.203	0.294	2.55e-13	5	Palmd
Otud7b	1.6e-17	-0.257363	0.454	0.419	3.55e-13	5	Otud7b
Dock11.3	1.63e-17	0.312324	0.284	0.152	3.61e-13	5	Dock11
Lamp2.2	1.63e-17	-0.396297	0.446	0.461	3.61e-13	5	Lamp2
Plxdc2.2	1.87e-17	0.666208	0.392	0.253	4.16e-13	5	Plxdc2
Rpl3.2	1.91e-17	-0.362001	0.475	0.483	4.24e-13	5	Rpl3
Pdgfd.4	1.98e-17	-0.387345	0.501	0.469	4.4e-13	5	Pdgfd
2900026A02Rik.2	2.04e-17	-0.261222	0.371	0.346	4.54e-13	5	2900026A02Rik
Palld.3	2.09e-17	-0.254172	0.941	0.865	4.64e-13	5	Palld
Elf2.2	2.12e-17	-0.299136	0.406	0.379	4.72e-13	5	Elf2
Lurap1l.5	2.23e-17	-0.534441	0.388	0.436	4.96e-13	5	Lurap1l
Luzp1.1	2.68e-17	-0.258239	0.484	0.449	5.95e-13	5	Luzp1
Vcp.2	2.94e-17	-0.368758	0.321	0.345	6.53e-13	5	Vcp
Sult1c2.4	3.24e-17	-0.510292	0.06	0.162	7.21e-13	5	Sult1c2
Tgfb2.3	3.29e-17	0.304167	0.492	0.334	7.32e-13	5	Tgfb2
Hnf1b.2	3.42e-17	-0.514833	0.449	0.491	7.61e-13	5	Hnf1b
Schip1.1	3.6e-17	-0.276382	0.599	0.55	7.99e-13	5	Schip1
Sema5a.4	3.89e-17	-0.505117	0.37	0.408	8.65e-13	5	Sema5a
Dapk1.1	3.9e-17	-0.329117	0.474	0.463	8.67e-13	5	Dapk1
Pdzk1ip1.3	4.18e-17	-0.253394	0.172	0.163	9.29e-13	5	Pdzk1ip1
Hspa1a.5	4.89e-17	-1.07876	0.063	0.142	1.09e-12	5	Hspa1a
Lrig1	5.17e-17	0.319309	0.318	0.177	1.15e-12	5	Lrig1
Arid1a.2	5.44e-17	-0.273941	0.45	0.425	1.21e-12	5	Arid1a
Ttr.3	5.49e-17	-0.488844	0.255	0.286	1.22e-12	5	Ttr
Pla2g4a.3	5.91e-17	0.362249	0.26	0.131	1.31e-12	5	Pla2g4a
Nkain2.1	6.29e-17	-0.417919	0.411	0.419	1.4e-12	5	Nkain2
Pde3b	6.48e-17	0.252818	0.332	0.193	1.44e-12	5	Pde3b
Pdxk.5	7.06e-17	-0.515968	0.266	0.332	1.57e-12	5	Pdxk
Fgfr4.1	7.15e-17	-0.380742	0.025	0.109	1.59e-12	5	Fgfr4
Prdm5	7.2e-17	0.316329	0.18	0.074	1.6e-12	5	Prdm5
Ifi27.4	7.6e-17	-0.348813	0.221	0.233	1.69e-12	5	Ifi27
Rps23.2	8.34e-17	-0.255333	0.444	0.412	1.85e-12	5	Rps23
Fosl2.3	8.55e-17	-0.284229	0.304	0.288	1.9e-12	5	Fosl2
Fnip1.4	8.69e-17	-0.494015	0.336	0.393	1.93e-12	5	Fnip1
Ly6a.4	8.77e-17	-0.460258	0.201	0.229	1.95e-12	5	Ly6a
Rpl17.1	8.78e-17	-0.261365	0.443	0.415	1.95e-12	5	Rpl17
Mad1l1.1	1.02e-16	0.260655	0.281	0.151	2.28e-12	5	Mad1l1
Rps10.2	1.28e-16	-0.252949	0.339	0.311	2.84e-12	5	Rps10
Nos1ap.2	1.35e-16	0.421734	0.639	0.469	2.99e-12	5	Nos1ap
Wwtr1.2	1.36e-16	-0.317156	0.511	0.481	3.02e-12	5	Wwtr1
Mphosph6.1	1.54e-16	0.258238	0.288	0.157	3.42e-12	5	Mphosph6
Magi1.1	1.69e-16	0.268445	0.997	0.971	3.76e-12	5	Magi1
Gm609.4	1.74e-16	-0.488527	0.07	0.161	3.88e-12	5	Gm609
Vtcn1.4	1.85e-16	0.262759	0.371	0.23	4.11e-12	5	Vtcn1
Rpl11.2	1.89e-16	-0.332589	0.474	0.463	4.2e-12	5	Rpl11
Lama4.2	1.94e-16	-0.473194	0.025	0.11	4.31e-12	5	Lama4
Ahcyl2	1.97e-16	-0.302138	0.442	0.418	4.37e-12	5	Ahcyl2
Etv6.4	2.18e-16	0.260558	0.848	0.706	4.85e-12	5	Etv6
Gsto1.2	2.25e-16	-0.811278	0.138	0.231	5.01e-12	5	Gsto1
Epb41l4b	2.59e-16	0.291788	0.291	0.159	5.75e-12	5	Epb41l4b
Dlc1.4	2.84e-16	-0.716547	0.115	0.176	6.31e-12	5	Dlc1
Osbpl9.1	2.92e-16	-0.360351	0.37	0.388	6.49e-12	5	Osbpl9
Chchd2.3	2.99e-16	-0.316622	0.408	0.402	6.66e-12	5	Chchd2
Nos2	3.11e-16	0.759741	0.131	0.045	6.92e-12	5	Nos2
Tubb4b.2	3.43e-16	-0.273859	0.529	0.485	7.62e-12	5	Tubb4b
Crip1.3	3.87e-16	-0.286594	0.464	0.403	8.61e-12	5	Crip1
Aig1.2	3.94e-16	-0.2779	0.495	0.448	8.75e-12	5	Aig1
Igf2bp2	4.09e-16	-0.45632	0.195	0.255	9.09e-12	5	Igf2bp2
Hbegf.2	4.55e-16	-0.364676	0.947	0.896	1.01e-11	5	Hbegf
Cldn4.3	4.57e-16	-0.368148	0.788	0.717	1.02e-11	5	Cldn4
Cdk19.3	4.76e-16	-0.508245	0.262	0.345	1.06e-11	5	Cdk19
Cd81.1	5.19e-16	-0.440032	0.238	0.32	1.15e-11	5	Cd81
Fgfr1.4	5.68e-16	-0.302606	0.368	0.348	1.26e-11	5	Fgfr1
Dzip1l.2	5.88e-16	0.259716	0.238	0.119	1.31e-11	5	Dzip1l
Trp53inp1.4	6.28e-16	-0.304338	0.353	0.322	1.4e-11	5	Trp53inp1
Git1	9.47e-16	0.251446	0.283	0.155	2.11e-11	5	Git1
H3f3b.5	9.62e-16	-0.348047	0.902	0.863	2.14e-11	5	H3f3b
mt-Cytb.2	1e-15	-0.273039	0.947	0.913	2.22e-11	5	mt-Cytb
Rhob.4	1e-15	-0.583472	0.108	0.184	2.23e-11	5	Rhob
Cobll1.4	1.19e-15	-0.388706	0.404	0.408	2.64e-11	5	Cobll1
Myadm.1	1.33e-15	-0.397383	0.256	0.311	2.96e-11	5	Myadm
Anxa7.2	1.34e-15	-0.256727	0.464	0.437	2.98e-11	5	Anxa7
Bhlhe40	1.39e-15	-0.291957	0.297	0.284	3.09e-11	5	Bhlhe40
Thoc6.5	1.42e-15	-0.491363	0.142	0.196	3.15e-11	5	Thoc6
Cttnbp2nl.2	1.42e-15	-0.408984	0.2	0.276	3.16e-11	5	Cttnbp2nl
Efna5.4	1.46e-15	-0.723883	0.128	0.231	3.24e-11	5	Efna5
Myo1c.1	1.66e-15	-0.316852	0.245	0.262	3.69e-11	5	Myo1c
Rpl37.2	1.8e-15	-0.347135	0.325	0.336	3.99e-11	5	Rpl37
Dnajb1.5	1.87e-15	-0.601948	0.105	0.174	4.15e-11	5	Dnajb1
Gadd45b.4	1.93e-15	-0.550952	0.15	0.214	4.29e-11	5	Gadd45b
Sgms1	1.99e-15	-0.350182	0.519	0.517	4.41e-11	5	Sgms1
Rpl7.2	1.99e-15	-0.259286	0.323	0.311	4.42e-11	5	Rpl7
Sema6a.3	2.03e-15	-0.488499	0.63	0.612	4.5e-11	5	Sema6a
Ankrd28.1	2.07e-15	-0.33464	0.592	0.597	4.61e-11	5	Ankrd28
Eppk1.4	2.08e-15	-0.489512	0.172	0.261	4.63e-11	5	Eppk1
Atp5h.1	2.75e-15	-0.278437	0.233	0.237	6.11e-11	5	Atp5h
Desi2	4.18e-15	-0.266923	0.551	0.524	9.29e-11	5	Desi2
Tcim.3	5.27e-15	-0.447999	0.239	0.304	1.17e-10	5	Tcim
Hspa1b.5	5.28e-15	-0.800552	0.16	0.189	1.17e-10	5	Hspa1b
Btc.4	5.73e-15	-0.53607	0.188	0.279	1.27e-10	5	Btc
Sema3c.2	6.33e-15	-0.300924	0.651	0.607	1.41e-10	5	Sema3c
Rpl23a.2	7.06e-15	-0.276245	0.367	0.356	1.57e-10	5	Rpl23a
Gpc6.2	7.38e-15	0.322407	0.207	0.099	1.64e-10	5	Gpc6
Hipk2.1	7.65e-15	-0.269781	0.698	0.655	1.7e-10	5	Hipk2
Mbp.2	7.94e-15	-0.326392	0.442	0.442	1.77e-10	5	Mbp
Enah.2	8.52e-15	-0.323003	0.376	0.366	1.89e-10	5	Enah
Tec.5	8.84e-15	-0.31177	0.345	0.352	1.96e-10	5	Tec
Myo5c.2	9.14e-15	0.295564	0.345	0.209	2.03e-10	5	Myo5c
Adamts9.4	9.22e-15	0.375283	0.509	0.354	2.05e-10	5	Adamts9
Epb41l5.3	9.42e-15	-0.294234	0.404	0.382	2.09e-10	5	Epb41l5
Rps20	1.22e-14	-0.270007	0.322	0.319	2.72e-10	5	Rps20
Cpeb4.1	1.27e-14	-0.331236	0.408	0.412	2.83e-10	5	Cpeb4
Car8.3	1.31e-14	-0.633534	0.179	0.258	2.92e-10	5	Car8
Rps13.2	1.44e-14	-0.252153	0.37	0.351	3.19e-10	5	Rps13
Clip1.2	1.62e-14	-0.387246	0.321	0.365	3.61e-10	5	Clip1
Zranb1.2	1.93e-14	-0.267542	0.378	0.365	4.28e-10	5	Zranb1
Tc2n.1	2.19e-14	0.377901	0.347	0.21	4.88e-10	5	Tc2n
Ndfip2.1	2.28e-14	-0.306876	0.381	0.385	5.06e-10	5	Ndfip2
Prkcg.5	2.46e-14	-0.627986	0.053	0.133	5.48e-10	5	Prkcg
Prkx	2.76e-14	-0.251071	0.415	0.399	6.13e-10	5	Prkx
Rdh10	3.35e-14	0.349495	0.205	0.099	7.45e-10	5	Rdh10
Tstd1.3	3.49e-14	-0.388436	0.183	0.218	7.77e-10	5	Tstd1
Crebrf.2	3.56e-14	-0.413634	0.136	0.19	7.91e-10	5	Crebrf
Qk.4	3.9e-14	-0.315908	0.444	0.423	8.66e-10	5	Qk
Chdh.1	3.9e-14	-0.392324	0.063	0.145	8.67e-10	5	Chdh
Arl6ip5.2	4.27e-14	-0.310237	0.53	0.513	9.5e-10	5	Arl6ip5
Coq10b	4.36e-14	-0.299087	0.329	0.351	9.7e-10	5	Coq10b
Fgd3.4	4.77e-14	-0.556032	0.191	0.249	1.06e-09	5	Fgd3
Acer3.1	7.04e-14	-0.276863	0.418	0.406	1.57e-09	5	Acer3
Dlgap4.3	7.43e-14	-0.386153	0.276	0.317	1.65e-09	5	Dlgap4
Bace2.2	8.21e-14	0.333718	0.44	0.297	1.83e-09	5	Bace2
Ablim1.3	8.32e-14	-0.450497	0.316	0.395	1.85e-09	5	Ablim1
Atp5d.2	9.42e-14	-0.351015	0.207	0.244	2.09e-09	5	Atp5d
Galnt11	9.7e-14	0.260102	0.245	0.132	2.16e-09	5	Galnt11
Rpl10.1	1.01e-13	-0.294003	0.276	0.287	2.25e-09	5	Rpl10
Glipr1.2	1.06e-13	-0.343412	0.135	0.168	2.35e-09	5	Glipr1
Itpr2.4	1.28e-13	-0.392377	0.308	0.315	2.84e-09	5	Itpr2
Casz1.1	1.33e-13	-0.401442	0.169	0.231	2.96e-09	5	Casz1
Prkce.3	1.5e-13	-0.608888	0.28	0.288	3.34e-09	5	Prkce
Kcnq1	1.82e-13	-0.372665	0.347	0.357	4.05e-09	5	Kcnq1
Plxna4.4	2.02e-13	-0.564164	0.051	0.118	4.5e-09	5	Plxna4
Rpl7a.2	2.67e-13	-0.31602	0.325	0.346	5.93e-09	5	Rpl7a
Tlr4.5	2.67e-13	-0.449557	0.166	0.236	5.94e-09	5	Tlr4
Arid2.1	2.83e-13	-0.32394	0.378	0.391	6.3e-09	5	Arid2
Cnn3.4	3.18e-13	-0.273321	0.203	0.196	7.06e-09	5	Cnn3
Tuft1.4	3.19e-13	-0.442758	0.245	0.322	7.09e-09	5	Tuft1
Cox6a1.2	3.75e-13	-0.261658	0.232	0.228	8.34e-09	5	Cox6a1
Gm16685.3	3.79e-13	0.509623	0.357	0.224	8.42e-09	5	Gm16685
Prkci.1	4.21e-13	-0.275999	0.302	0.314	9.36e-09	5	Prkci
Arhgef28.5	4.7e-13	-0.418497	0.312	0.36	1.05e-08	5	Arhgef28
Adipor1	4.83e-13	-0.326376	0.266	0.296	1.07e-08	5	Adipor1
Epha4.3	4.93e-13	-0.488513	0.12	0.182	1.09e-08	5	Epha4
Rpl37a.2	5.01e-13	-0.317379	0.214	0.239	1.11e-08	5	Rpl37a
Ctsl.2	5.81e-13	-0.376526	0.27	0.286	1.29e-08	5	Ctsl
Qsox1.3	5.93e-13	-0.435741	0.197	0.282	1.32e-08	5	Qsox1
Il34.2	6.01e-13	0.287606	0.332	0.206	1.34e-08	5	Il34
Dusp8.2	6.34e-13	-0.394361	0.073	0.151	1.41e-08	5	Dusp8
Zfand6.1	6.95e-13	-0.291765	0.387	0.396	1.54e-08	5	Zfand6
Zfpm1	7.62e-13	0.284615	0.187	0.09	1.69e-08	5	Zfpm1
Galnt1	8.07e-13	0.256157	0.408	0.272	1.79e-08	5	Galnt1
Vgll4	9.01e-13	-0.321286	0.284	0.303	2e-08	5	Vgll4
Gja1.1	1.08e-12	-0.431957	0.187	0.257	2.41e-08	5	Gja1
Ubn1.2	1.11e-12	-0.394111	0.266	0.31	2.46e-08	5	Ubn1
Itga9.5	1.2e-12	-0.506039	0.046	0.108	2.67e-08	5	Itga9
Chchd10.2	1.36e-12	-0.351409	0.143	0.183	3.01e-08	5	Chchd10
Mpp7.3	1.44e-12	-0.433298	0.281	0.326	3.19e-08	5	Mpp7
Ets1.4	1.57e-12	-0.290756	0.339	0.316	3.48e-08	5	Ets1
Car4.4	1.62e-12	-0.433705	0.134	0.168	3.6e-08	5	Car4
Hsph1.5	1.84e-12	-0.726469	0.165	0.186	4.1e-08	5	Hsph1
Socs5.1	1.84e-12	-0.288079	0.231	0.252	4.1e-08	5	Socs5
Hivep3.4	1.86e-12	-0.502415	0.232	0.302	4.13e-08	5	Hivep3
Dleu2.3	1.9e-12	-0.466193	0.191	0.214	4.23e-08	5	Dleu2
Tspan7.2	1.97e-12	-0.342607	0.238	0.232	4.37e-08	5	Tspan7
Cox8a.2	2.3e-12	-0.328952	0.183	0.21	5.11e-08	5	Cox8a
Ptprd.5	2.4e-12	-0.315934	0.52	0.52	5.34e-08	5	Ptprd
Gadd45a.2	2.55e-12	-0.405815	0.124	0.21	5.66e-08	5	Gadd45a
Pard6b.2	3.07e-12	-0.261652	0.288	0.29	6.83e-08	5	Pard6b
Erich5	3.12e-12	-0.340456	0.136	0.18	6.94e-08	5	Erich5
Hes1.4	3.13e-12	-0.538358	0.138	0.187	6.97e-08	5	Hes1
Apoc1.5	3.42e-12	-0.359421	0.12	0.13	7.61e-08	5	Apoc1
Creb3l1	3.82e-12	0.265612	0.208	0.108	8.49e-08	5	Creb3l1
Nedd9.3	4.41e-12	-0.315483	0.36	0.377	9.81e-08	5	Nedd9
Sat1.1	4.44e-12	-0.366836	0.141	0.181	9.88e-08	5	Sat1
H3f3a	4.52e-12	-0.25321	0.243	0.246	1e-07	5	H3f3a
Fhl2.4	4.53e-12	-0.495183	0.184	0.257	1.01e-07	5	Fhl2
Crim1	4.64e-12	-0.320348	0.557	0.555	1.03e-07	5	Crim1
Dpp4.1	4.71e-12	-0.431728	0.117	0.185	1.05e-07	5	Dpp4
Prkch.5	5.66e-12	-0.555333	0.376	0.31	1.26e-07	5	Prkch
Swt1	5.79e-12	-0.291743	0.278	0.272	1.29e-07	5	Swt1
Rnf213.3	6.73e-12	-0.502841	0.3	0.253	1.5e-07	5	Rnf213
Golim4.4	7.88e-12	-0.416804	0.236	0.288	1.75e-07	5	Golim4
Foxo1.3	8.04e-12	-0.411356	0.198	0.249	1.79e-07	5	Foxo1
Klf9.4	8.06e-12	-0.411214	0.252	0.294	1.79e-07	5	Klf9
Polk.1	8.7e-12	0.282507	0.315	0.196	1.93e-07	5	Polk
Mpzl3.1	9.17e-12	-0.257803	0.229	0.236	2.04e-07	5	Mpzl3
Ube2b.2	9.28e-12	-0.282055	0.345	0.355	2.06e-07	5	Ube2b
Strbp.2	9.38e-12	-0.313872	0.436	0.429	2.08e-07	5	Strbp
Krt23.3	9.52e-12	-0.257481	0.446	0.401	2.12e-07	5	Krt23
Slc37a3.1	9.56e-12	-0.292567	0.257	0.279	2.12e-07	5	Slc37a3
Macc1.3	9.64e-12	-0.289836	0.222	0.23	2.14e-07	5	Macc1
Cacul1.1	1.04e-11	-0.327272	0.304	0.319	2.31e-07	5	Cacul1
Dusp1.1	1.16e-11	-0.469692	0.353	0.379	2.58e-07	5	Dusp1
Gcnt2.2	1.24e-11	-0.364215	0.371	0.373	2.76e-07	5	Gcnt2
Fxyd3.3	1.24e-11	-0.331249	0.104	0.148	2.77e-07	5	Fxyd3
Rpl36a.1	1.34e-11	-0.280401	0.204	0.221	2.97e-07	5	Rpl36a
Alpk1.3	1.36e-11	-0.424575	0.294	0.298	3.02e-07	5	Alpk1
Uap1	1.41e-11	-0.330506	0.25	0.28	3.12e-07	5	Uap1
Nucb2	1.52e-11	-0.251621	0.321	0.32	3.37e-07	5	Nucb2
Baiap2.2	1.56e-11	-0.277634	0.474	0.472	3.48e-07	5	Baiap2
Cavin2.1	1.59e-11	-0.296011	0.229	0.231	3.54e-07	5	Cavin2
Pcgf5.2	1.77e-11	-0.346237	0.34	0.365	3.94e-07	5	Pcgf5
Arhgef38.1	1.98e-11	-0.394131	0.046	0.112	4.4e-07	5	Arhgef38
Atxn7l1.3	2.55e-11	0.25004	0.404	0.277	5.66e-07	5	Atxn7l1
Rras2.2	2.99e-11	-0.343358	0.322	0.339	6.64e-07	5	Rras2
Mex3c	3.12e-11	-0.268786	0.201	0.228	6.93e-07	5	Mex3c
Taf4b.2	3.23e-11	-0.270796	0.28	0.264	7.17e-07	5	Taf4b
Pdlim1.1	3.33e-11	-0.374446	0.316	0.355	7.4e-07	5	Pdlim1
Cttnbp2	3.54e-11	-0.399552	0.11	0.16	7.87e-07	5	Cttnbp2
Ptpn21.3	3.55e-11	-0.30727	0.179	0.215	7.89e-07	5	Ptpn21
Ccser1.4	3.56e-11	-0.314189	0.301	0.306	7.92e-07	5	Ccser1
Col27a1.3	3.57e-11	-0.393998	0.06	0.131	7.94e-07	5	Col27a1
Ralb	3.67e-11	-0.2518	0.226	0.23	8.16e-07	5	Ralb
Zyx.1	4.14e-11	-0.285663	0.322	0.343	9.21e-07	5	Zyx
Nrg1.4	5.58e-11	-0.31695	0.228	0.166	1.24e-06	5	Nrg1
Txnip.3	6.06e-11	-0.287518	0.198	0.196	1.35e-06	5	Txnip
Ccdc141.1	6.37e-11	-0.382121	0.149	0.185	1.42e-06	5	Ccdc141
Slc28a3.1	6.51e-11	-0.392436	0.046	0.117	1.45e-06	5	Slc28a3
Csrp2.3	6.68e-11	-0.340929	0.059	0.102	1.49e-06	5	Csrp2
Man2a1.2	6.85e-11	-0.269199	0.271	0.254	1.52e-06	5	Man2a1
Ankrd1.5	7.3e-11	-0.831697	0.433	0.413	1.62e-06	5	Ankrd1
Tom1l2	7.94e-11	-0.332892	0.253	0.281	1.76e-06	5	Tom1l2
Rhoq.2	7.96e-11	-0.390575	0.155	0.207	1.77e-06	5	Rhoq
Nupr1.4	8.21e-11	-0.276897	0.301	0.255	1.82e-06	5	Nupr1
Efemp1	8.61e-11	-0.253247	0.238	0.237	1.91e-06	5	Efemp1
Rabgap1l	8.63e-11	-0.342619	0.376	0.392	1.92e-06	5	Rabgap1l
Tmem45a.2	8.88e-11	-0.434181	0.113	0.189	1.97e-06	5	Tmem45a
Pura	9.96e-11	-0.302999	0.376	0.397	2.21e-06	5	Pura
Eloc.1	1.02e-10	-0.250862	0.143	0.155	2.26e-06	5	Eloc
Prkn.1	1.22e-10	-0.28071	0.339	0.328	2.71e-06	5	Prkn
Klf4.4	1.24e-10	-0.458336	0.12	0.183	2.76e-06	5	Klf4
2700054A10Rik.1	1.26e-10	-0.354649	0.086	0.143	2.79e-06	5	2700054A10Rik
Oxct1.1	1.26e-10	-0.371558	0.198	0.248	2.81e-06	5	Oxct1
Atp5o.1	1.28e-10	-0.275793	0.135	0.162	2.85e-06	5	Atp5o
Arhgap26.2	1.3e-10	0.37553	0.66	0.532	2.89e-06	5	Arhgap26
Cnksr3.5	1.35e-10	-0.480628	0.145	0.171	3.01e-06	5	Cnksr3
Arhgap28.1	1.5e-10	-0.398477	0.091	0.157	3.34e-06	5	Arhgap28
Hhex.2	1.56e-10	-0.354046	0.134	0.18	3.47e-06	5	Hhex
Fam3d.5	1.59e-10	-0.311534	0.195	0.225	3.53e-06	5	Fam3d
Tle4.4	1.6e-10	-0.335462	0.28	0.291	3.55e-06	5	Tle4
Ndufa6.1	1.64e-10	-0.262412	0.18	0.193	3.64e-06	5	Ndufa6
Reln.2	1.66e-10	0.301063	0.446	0.32	3.68e-06	5	Reln
Tcf4.5	1.94e-10	-0.417718	0.343	0.31	4.3e-06	5	Tcf4
Car9.2	2.02e-10	-0.307347	0.065	0.115	4.49e-06	5	Car9
Serpinb6b.2	2.1e-10	-0.362089	0.08	0.148	4.68e-06	5	Serpinb6b
Fstl4.5	2.49e-10	-0.640163	0.118	0.2	5.53e-06	5	Fstl4
Iqgap2.3	2.76e-10	0.348186	0.388	0.267	6.14e-06	5	Iqgap2
Lifr.2	3.22e-10	-0.430476	0.093	0.153	7.16e-06	5	Lifr
Irgq	3.27e-10	-0.308382	0.09	0.151	7.26e-06	5	Irgq
Ndnf.4	3.96e-10	-0.50094	0.066	0.139	8.81e-06	5	Ndnf
Kcnk5.1	4.03e-10	-0.368463	0.091	0.168	8.95e-06	5	Kcnk5
Kdm3a	4.05e-10	-0.330127	0.187	0.232	9e-06	5	Kdm3a
Acot9	4.17e-10	-0.284708	0.179	0.214	9.26e-06	5	Acot9
Ralgps2.2	4.24e-10	-0.33202	0.176	0.218	9.42e-06	5	Ralgps2
Pdzrn3.4	4.64e-10	0.265165	0.226	0.135	1.03e-05	5	Pdzrn3
Klf3.2	5.25e-10	-0.255486	0.34	0.335	1.17e-05	5	Klf3
Stard13.1	5.41e-10	-0.316036	0.551	0.537	1.2e-05	5	Stard13
Hprt	5.47e-10	-0.258573	0.146	0.179	1.22e-05	5	Hprt
Nek7.3	5.55e-10	-0.326921	0.297	0.325	1.23e-05	5	Nek7
Igsf11.5	5.88e-10	-0.401813	0.07	0.124	1.31e-05	5	Igsf11
Cpeb2.1	5.89e-10	-0.344862	0.233	0.282	1.31e-05	5	Cpeb2
Tnip3.4	6.65e-10	-0.601987	0.183	0.275	1.48e-05	5	Tnip3
Mat2a	6.91e-10	-0.303155	0.332	0.36	1.54e-05	5	Mat2a
Nup210l.3	7.12e-10	-0.364482	0.238	0.228	1.58e-05	5	Nup210l
Rpl18.2	7.18e-10	-0.326039	0.278	0.321	1.6e-05	5	Rpl18
Inhba.4	8.5e-10	0.266916	0.262	0.17	1.89e-05	5	Inhba
Msn.4	9.75e-10	-0.465509	0.114	0.162	2.17e-05	5	Msn
Ikzf2.3	1.01e-09	-0.414913	0.056	0.118	2.24e-05	5	Ikzf2
Rab3gap2.2	1.08e-09	-0.274416	0.287	0.303	2.4e-05	5	Rab3gap2
Hspb1.4	1.22e-09	-0.388239	0.103	0.134	2.7e-05	5	Hspb1
Dennd5a.1	1.3e-09	-0.254746	0.26	0.264	2.88e-05	5	Dennd5a
Mtss1.1	1.52e-09	-0.254023	0.297	0.287	3.39e-05	5	Mtss1
Tmem108	1.64e-09	0.253932	0.107	0.045	3.65e-05	5	Tmem108
Dnajb4.4	1.69e-09	-0.271084	0.194	0.208	3.77e-05	5	Dnajb4
Edn1.3	1.92e-09	-0.517024	0.094	0.149	4.28e-05	5	Edn1
Rreb1.2	2.11e-09	-0.355768	0.118	0.181	4.69e-05	5	Rreb1
Cdh4.1	2.22e-09	0.256	0.217	0.128	4.94e-05	5	Cdh4
Zfp462.4	2.25e-09	-0.34151	0.076	0.121	5e-05	5	Zfp462
Ddr1.1	2.4e-09	-0.309797	0.187	0.236	5.33e-05	5	Ddr1
4732471J01Rik.3	2.85e-09	-0.315775	0.141	0.185	6.33e-05	5	4732471J01Rik
Gjb4.5	3.07e-09	-0.396594	0.096	0.164	6.83e-05	5	Gjb4
Ralgds.2	3.56e-09	-0.264637	0.274	0.299	7.91e-05	5	Ralgds
Plac8.3	3.63e-09	-0.333275	0.15	0.202	8.07e-05	5	Plac8
Tnrc6b.1	4.65e-09	-0.265313	0.383	0.395	0.000103441	5	Tnrc6b
Prrg4.3	6.21e-09	-0.258995	0.053	0.117	0.000137984	5	Prrg4
Zbtb38.4	7.45e-09	-0.283803	0.259	0.284	0.000165499	5	Zbtb38
Tnik.4	8.32e-09	-0.332012	0.201	0.216	0.000184829	5	Tnik
Il4ra.1	8.51e-09	-0.332753	0.136	0.19	0.000189215	5	Il4ra
Foxo3.2	1.01e-08	-0.282073	0.217	0.224	0.000224104	5	Foxo3
Sgk1.5	1.04e-08	-0.363691	0.072	0.113	0.000232249	5	Sgk1
Bmp2.4	1.06e-08	-0.453363	0.132	0.122	0.000234965	5	Bmp2
Itgb4.3	1.17e-08	-0.259883	0.18	0.21	0.000259357	5	Itgb4
Arid5a.1	1.19e-08	-0.285593	0.083	0.133	0.000263705	5	Arid5a
Arhgap23.3	1.22e-08	-0.339692	0.093	0.151	0.000271237	5	Arhgap23
Zfp703.4	1.23e-08	-0.286018	0.217	0.238	0.000274008	5	Zfp703
Onecut1.4	1.51e-08	-0.349207	0.077	0.134	0.000336045	5	Onecut1
Abca1.3	1.83e-08	-0.44933	0.063	0.116	0.000407017	5	Abca1
Fmn1	1.84e-08	-0.251088	0.165	0.174	0.000408392	5	Fmn1
Sox6.4	2.2e-08	-0.269758	0.146	0.157	0.00048819	5	Sox6
Rfx3.2	2.33e-08	-0.328848	0.218	0.219	0.000518519	5	Rfx3
Adam33.3	2.5e-08	-0.35468	0.066	0.117	0.000556419	5	Adam33
Cltb.1	3.88e-08	-0.309228	0.165	0.225	0.000861862	5	Cltb
Egflam.1	4.2e-08	-0.316653	0.124	0.159	0.000933275	5	Egflam
Nrp1.4	4.41e-08	-0.352404	0.149	0.136	0.000981052	5	Nrp1
Lrp5	4.6e-08	-0.251661	0.207	0.228	0.00102338	5	Lrp5
Plin3	4.75e-08	-0.255667	0.068	0.112	0.00105496	5	Plin3
Maml3.1	5.04e-08	-0.272498	0.401	0.399	0.00111949	5	Maml3
Srpk2.1	6.14e-08	-0.257478	0.224	0.247	0.00136432	5	Srpk2
Zbtb2.1	6.34e-08	-0.324254	0.163	0.208	0.00140977	5	Zbtb2
Rab27b.1	6.98e-08	-0.294333	0.301	0.322	0.00155195	5	Rab27b
Ugdh	7.19e-08	-0.26717	0.121	0.146	0.00159801	5	Ugdh
Ctdspl.2	9.71e-08	-0.319493	0.173	0.203	0.00215857	5	Ctdspl
Wee1.3	1.1e-07	-0.315002	0.115	0.169	0.00244532	5	Wee1
Tbc1d9.1	1.47e-07	-0.293919	0.075	0.136	0.00326406	5	Tbc1d9
Clcn5.1	1.6e-07	-0.26876	0.173	0.207	0.00356574	5	Clcn5
Tmem43.4	1.61e-07	-0.293783	0.148	0.21	0.0035834	5	Tmem43
Rev3l.1	1.63e-07	-0.285476	0.288	0.306	0.00362058	5	Rev3l
Akt3.1	1.85e-07	-0.28632	0.089	0.124	0.00410546	5	Akt3
Tgfbr3.2	1.86e-07	-0.322019	0.068	0.103	0.00412837	5	Tgfbr3
Rab43.2	1.87e-07	-0.262773	0.117	0.127	0.0041494	5	Rab43
Col4a1.4	2.08e-07	-0.25283	0.194	0.189	0.00462548	5	Col4a1
Emp1.4	2.16e-07	-0.28175	0.21	0.208	0.00479172	5	Emp1
Parm1.4	2.28e-07	-0.356918	0.16	0.23	0.00506333	5	Parm1
Igsf9.4	3.14e-07	-0.279928	0.096	0.136	0.00697842	5	Igsf9
Ezh2	3.46e-07	-0.261257	0.132	0.154	0.00769525	5	Ezh2
Nr1h4.2	3.47e-07	-0.270131	0.15	0.184	0.00771853	5	Nr1h4
Pkia.1	4.22e-07	-0.258756	0.065	0.101	0.00937984	5	Pkia
Bcas3.3	4.34e-07	-0.297471	0.233	0.253	0.00964396	5	Bcas3
Cxcl10.3	4.97e-07	-0.712191	0.128	0.149	0.0110369	5	Cxcl10
Blnk.3	5.11e-07	-0.327861	0.232	0.271	0.0113553	5	Blnk
Sertad1.2	5.23e-07	-0.253789	0.087	0.119	0.0116331	5	Sertad1
Fbxl7.4	5.4e-07	-0.560121	0.09	0.102	0.0120118	5	Fbxl7
Smoc1.3	6.97e-07	-0.259888	0.188	0.21	0.0154874	5	Smoc1
Rab8b	7.7e-07	-0.305297	0.068	0.109	0.0171165	5	Rab8b
Tacc1.4	7.82e-07	-0.270288	0.139	0.148	0.0173779	5	Tacc1
Paqr8.4	8.01e-07	-0.268104	0.079	0.141	0.0178097	5	Paqr8
Sorbs1.1	9.15e-07	-0.298891	0.235	0.243	0.0203441	5	Sorbs1
Ankrd12.1	1.04e-06	-0.31354	0.339	0.371	0.0230186	5	Ankrd12
Eml1.2	1.08e-06	-0.316008	0.113	0.149	0.0240383	5	Eml1
Fry.1	1.65e-06	-0.251296	0.107	0.13	0.036668	5	Fry
Muc4.4	2.61e-06	-0.497836	0.077	0.117	0.0579318	5	Muc4
Iffo2.2	3.81e-06	-0.260319	0.149	0.19	0.0846471	5	Iffo2
2610037D02Rik	5.81e-06	-0.288654	0.11	0.149	0.129135	5	2610037D02Rik
Hdac8	7.68e-06	-0.304261	0.134	0.177	0.170666	5	Hdac8
Flnc.3	2.5e-05	-0.289427	0.09	0.103	0.555779	5	Flnc
Pls3.2	2.68e-05	-0.252741	0.16	0.163	0.596696	5	Pls3
Pakap.4	0.00017383	-0.523786	0.11	0.131	1	5	Pakap
Mt2.5	0.00144802	-0.252028	0.269	0.283	1	5	Mt2
Gc.6	1.52804128880135e-318	2.52272	0.793	0.09	3.39653017674764e-314	6	Gc
Ncam1.6	2.15e-232	1.91282	0.795	0.133	4.77e-228	6	Ncam1
Serpina1c.1	7.79e-221	1.55546	0.58	0.038	1.73e-216	6	Serpina1c
Fn1.4	7.97e-218	1.83887	0.926	0.368	1.77e-213	6	Fn1
Vtn.6	3.46e-213	1.76249	0.717	0.096	7.69e-209	6	Vtn
C3.5	8.54e-202	1.72655	0.982	0.563	1.9e-197	6	C3
Serpina1b	3.51e-199	1.30083	0.406	0.008	7.8e-195	6	Serpina1b
Inhba.5	4.56e-198	2.48665	0.732	0.132	1.01e-193	6	Inhba
Cald1.5	1.09e-186	1.70713	0.92	0.389	2.42e-182	6	Cald1
Ext1.6	3.33e-185	1.73911	0.982	0.703	7.4e-181	6	Ext1
Hp	1.94e-184	1.75363	0.389	0.009	4.32e-180	6	Hp
Tenm3.4	4.76e-182	1.76352	0.82	0.204	1.06e-177	6	Tenm3
Itih2.5	1.63e-175	1.44708	0.738	0.148	3.63e-171	6	Itih2
Krt19.4	3.52e-173	-1.91779	0.678	0.867	7.82e-169	6	Krt19
Cacna2d1.3	3.8e-170	2.09397	0.734	0.175	8.45e-166	6	Cacna2d1
Apob.5	4.12e-160	1.57369	0.816	0.239	9.15e-156	6	Apob
Igf1.4	4.78e-155	1.45807	0.627	0.107	1.06e-150	6	Igf1
Nid1	4.53e-148	1.55552	0.484	0.049	1.01e-143	6	Nid1
Basp1.4	1.11e-147	1.60437	0.805	0.268	2.47e-143	6	Basp1
Fga.1	1.09e-146	1.09825	0.48	0.048	2.43e-142	6	Fga
Itih5.4	1.38e-145	1.23041	0.668	0.137	3.06e-141	6	Itih5
Fst	1.1e-144	1.4311	0.342	0.012	2.45e-140	6	Fst
Ctnnd2.5	2.35e-140	1.38865	0.838	0.285	5.23e-136	6	Ctnnd2
Adamtsl1	1.8e-137	1.64052	0.363	0.02	3.99e-133	6	Adamtsl1
Fgg.1	1.3e-126	1.03493	0.447	0.051	2.89e-122	6	Fgg
Anxa2.4	2.6e-126	-1.22535	0.863	0.915	5.77e-122	6	Anxa2
Pzp.5	5.85e-125	1.17772	0.688	0.18	1.3e-120	6	Pzp
Cfb.3	1.35e-123	1.09144	0.643	0.15	3.01e-119	6	Cfb
Rragd.2	5.41e-123	1.12751	0.512	0.08	1.2e-118	6	Rragd
Kcnn4.4	5.25e-122	-1.90003	0.111	0.591	1.17e-117	6	Kcnn4
Kcnab1.5	2.68e-119	1.38038	0.574	0.116	5.96e-115	6	Kcnab1
Trf	1.98e-117	1.07506	0.344	0.023	4.41e-113	6	Trf
Dst.5	8.22e-117	1.17515	0.92	0.569	1.83e-112	6	Dst
Cd74.2	9.45e-113	1.12452	0.525	0.098	2.1e-108	6	Cd74
Sox5.6	2.64e-111	1.05496	0.967	0.583	5.86e-107	6	Sox5
Krt8.4	1.84e-108	-0.972212	0.957	0.939	4.09e-104	6	Krt8
Abhd2.4	3.64e-108	1.0377	0.992	0.806	8.09e-104	6	Abhd2
Antxr2	5.41e-106	1.18484	0.396	0.049	1.2e-101	6	Antxr2
Map4k4.3	1.11e-105	1.40461	0.896	0.577	2.47e-101	6	Map4k4
Epcam.4	3.96e-102	-0.94261	0.883	0.891	8.8e-98	6	Epcam
Kalrn.6	7.53e-101	0.976737	0.971	0.63	1.67e-96	6	Kalrn
2610307P16Rik.3	4.1e-100	1.33364	0.797	0.358	9.12e-96	6	2610307P16Rik
Igfbp7.4	6.47e-100	0.972828	0.902	0.468	1.44e-95	6	Igfbp7
Hpx	1.63e-99	0.690093	0.221	0.005	3.61e-95	6	Hpx
Actb.5	2.56e-99	-1.31331	0.977	0.98	5.7e-95	6	Actb
Ptpn13.4	7.19e-99	1.34855	0.93	0.601	1.6e-94	6	Ptpn13
Camk2d.4	3.7e-98	-1.38305	0.564	0.772	8.23e-94	6	Camk2d
Adamts9.5	4.24e-97	0.892518	0.807	0.334	9.43e-93	6	Adamts9
Ano1.6	1.11e-95	-2.05064	0.207	0.597	2.47e-91	6	Ano1
Klf12.4	2.75e-95	1.1207	0.623	0.182	6.12e-91	6	Klf12
Cp.5	7.26e-95	0.772722	0.971	0.599	1.61e-90	6	Cp
Pakap.5	1.24e-94	0.655967	0.467	0.099	2.77e-90	6	Pakap
Dmbt1.5	1.61e-92	-3.6913	0.254	0.545	3.57e-88	6	Dmbt1
Bicc1.5	9.57e-92	1.13922	0.936	0.627	2.13e-87	6	Bicc1
Pak3.3	1.54e-91	0.991218	0.4	0.063	3.42e-87	6	Pak3
Mfge8.4	2.22e-91	0.962329	0.857	0.421	4.94e-87	6	Mfge8
Sparc.5	4.27e-91	0.949207	0.814	0.368	9.49e-87	6	Sparc
Scube3	7.3e-91	0.603748	0.271	0.02	1.62e-86	6	Scube3
F3.6	8.47e-91	-1.35586	0.709	0.839	1.88e-86	6	F3
Efhd2.3	2.24e-89	-1.21068	0.551	0.726	4.97e-85	6	Efhd2
Jag1.2	6.82e-88	0.936462	0.582	0.167	1.52e-83	6	Jag1
Nrg1.5	2.49e-87	1.5058	0.537	0.141	5.53e-83	6	Nrg1
Car2.5	4.62e-86	-1.59969	0.469	0.741	1.03e-81	6	Car2
Serpina1e	6.55e-84	0.568212	0.18	0.003	1.46e-79	6	Serpina1e
Erc2.6	7.32e-83	0.820956	0.645	0.228	1.63e-78	6	Erc2
Abcc2.3	5.35e-82	1.08873	0.451	0.101	1.19e-77	6	Abcc2
Alb.5	8.47e-82	1.07017	0.871	0.452	1.88e-77	6	Alb
Cdh2	1.68e-81	0.981316	0.273	0.024	3.73e-77	6	Cdh2
Rgs5.5	2.84e-81	0.767444	0.494	0.13	6.32e-77	6	Rgs5
Plcb4.3	2e-80	0.648709	0.621	0.222	4.44e-76	6	Plcb4
Rapgef4.1	5.53e-80	0.680747	0.332	0.048	1.23e-75	6	Rapgef4
Calm1.2	4.53e-79	-0.930885	0.83	0.843	1.01e-74	6	Calm1
Meis2.6	2.6e-78	-1.79278	0.391	0.632	5.78e-74	6	Meis2
Myh10.4	3.08e-78	0.992279	0.605	0.202	6.85e-74	6	Myh10
Itpr1.4	3.26e-78	0.818845	0.672	0.256	7.24e-74	6	Itpr1
Ccn1.5	4.4e-78	1.06474	0.861	0.476	9.79e-74	6	Ccn1
Atp1b1.2	2.26e-77	-0.774099	0.879	0.875	5.03e-73	6	Atp1b1
Tox2.4	2.26e-76	0.805259	0.371	0.069	5.03e-72	6	Tox2
Trp53inp1.5	2.59e-76	1.00034	0.707	0.292	5.77e-72	6	Trp53inp1
Sfn.6	4.58e-76	-1.55309	0.391	0.636	1.02e-71	6	Sfn
Slk.4	7.56e-76	-0.852776	0.697	0.723	1.68e-71	6	Slk
Krt18.5	1.44e-75	-0.848517	0.961	0.943	3.19e-71	6	Krt18
S100a10.4	3.66e-75	-1.19444	0.568	0.737	8.14e-71	6	S100a10
Prkg1.4	5.7e-75	0.641822	0.48	0.134	1.27e-70	6	Prkg1
Serpina1a	2.07e-74	0.40482	0.174	0.005	4.59e-70	6	Serpina1a
Gse1.4	3e-73	1.00529	0.879	0.523	6.67e-69	6	Gse1
Rims2	1.68e-72	0.729389	0.295	0.039	3.72e-68	6	Rims2
Mylk.3	3.19e-72	0.749459	0.547	0.175	7.1e-68	6	Mylk
Mpeg1	4.64e-72	0.473527	0.229	0.018	1.03e-67	6	Mpeg1
Fhod3	6.89e-72	0.83742	0.291	0.037	1.53e-67	6	Fhod3
Tmem72	1.09e-71	0.419693	0.182	0.007	2.42e-67	6	Tmem72
Ptprm.4	1.75e-71	0.628405	0.639	0.252	3.89e-67	6	Ptprm
Lhfp	1.81e-71	0.612516	0.256	0.03	4.02e-67	6	Lhfp
Fgfr1.5	2.34e-71	0.729509	0.723	0.318	5.2e-67	6	Fgfr1
Myof.5	7.82e-71	-1.08099	0.664	0.732	1.74e-66	6	Myof
Frk.5	3.67e-70	-0.908735	0.762	0.832	8.16e-66	6	Frk
Nlrc5.4	6.39e-70	0.515918	0.385	0.094	1.42e-65	6	Nlrc5
Slc4a4.3	1.15e-69	0.98664	0.922	0.589	2.55e-65	6	Slc4a4
Klf5.6	1.69e-69	-1.04588	0.633	0.779	3.76e-65	6	Klf5
Fyn.4	2.35e-69	0.327687	0.422	0.122	5.22e-65	6	Fyn
Tagln2.4	6.04e-69	-1.00706	0.748	0.809	1.34e-64	6	Tagln2
Ceacam1.4	7.81e-69	-2.09254	0.238	0.493	1.74e-64	6	Ceacam1
St6gal1	8.12e-69	0.660996	0.455	0.126	1.8e-64	6	St6gal1
Tmsb4x.4	8.4e-69	-1.16636	0.68	0.776	1.87e-64	6	Tmsb4x
Epb41l2.6	1.6e-68	0.738612	0.664	0.272	3.57e-64	6	Epb41l2
Ezr.3	2.5e-68	-0.819035	0.777	0.808	5.55e-64	6	Ezr
Apoe.5	7.07e-68	0.251104	0.914	0.551	1.57e-63	6	Apoe
Serping1.2	1.67e-67	0.52163	0.357	0.078	3.72e-63	6	Serping1
Zfhx4.5	1.77e-67	0.566794	0.619	0.254	3.93e-63	6	Zfhx4
Mpdz.4	1.64e-66	0.552119	0.381	0.093	3.65e-62	6	Mpdz
Cd36.6	2.51e-66	0.674356	0.363	0.076	5.59e-62	6	Cd36
C1s1	3.86e-66	0.33836	0.156	0.005	8.57e-62	6	C1s1
Lgals3.5	1.46e-65	-1.70552	0.285	0.593	3.24e-61	6	Lgals3
Elovl2	7.83e-65	0.485272	0.217	0.019	1.74e-60	6	Elovl2
Slit2.5	1.54e-64	0.611928	0.701	0.322	3.42e-60	6	Slit2
Cnn3.5	8.53e-64	0.556575	0.496	0.17	1.9e-59	6	Cnn3
Scn7a	4.31e-63	0.431763	0.148	0.004	9.59e-59	6	Scn7a
Bmp6.5	2.98e-62	0.848101	0.941	0.695	6.63e-58	6	Bmp6
Ltbp2	3.85e-62	0.620173	0.166	0.008	8.56e-58	6	Ltbp2
Uggt2	4.42e-62	0.445392	0.188	0.012	9.83e-58	6	Uggt2
Gm49890.2	9.53e-62	0.917526	0.625	0.258	2.12e-57	6	Gm49890
Clic1.4	1.45e-61	-1.09577	0.512	0.682	3.22e-57	6	Clic1
Plaur.3	1.53e-61	-0.945597	0.684	0.785	3.4e-57	6	Plaur
Tmem176b.1	1.06e-60	0.669723	0.723	0.346	2.37e-56	6	Tmem176b
Gclm.1	8.86e-60	0.499961	0.492	0.179	1.97e-55	6	Gclm
Ccn2	1.1e-59	0.860499	0.244	0.031	2.45e-55	6	Ccn2
Serpinb1a.5	1.71e-59	-1.33756	0.062	0.35	3.8e-55	6	Serpinb1a
Tat	3.16e-59	0.292928	0.129	0.003	7.01e-55	6	Tat
Heg1.3	7.59e-59	0.597481	0.461	0.154	1.69e-54	6	Heg1
Tgfb2.4	2.67e-58	0.664033	0.686	0.322	5.94e-54	6	Tgfb2
Bche.6	4.42e-58	0.566688	0.697	0.336	9.82e-54	6	Bche
Vav3	5.7e-58	0.387977	0.213	0.03	1.27e-53	6	Vav3
Fgb	6.4e-58	0.505916	0.152	0.006	1.42e-53	6	Fgb
Zfp462.5	7.89e-58	0.56252	0.359	0.094	1.75e-53	6	Zfp462
Pvt1.2	8.7e-58	0.921811	0.576	0.226	1.93e-53	6	Pvt1
Plg	1.47e-57	0.459135	0.186	0.014	3.27e-53	6	Plg
Ankrd1.6	2.03e-57	1.07358	0.74	0.387	4.52e-53	6	Ankrd1
Igfbp4.6	2.3e-57	0.460634	0.377	0.111	5.11e-53	6	Igfbp4
Sema3e.5	3.5e-57	-1.16349	0.555	0.69	7.77e-53	6	Sema3e
Bmp1	5.73e-57	0.418013	0.307	0.071	1.27e-52	6	Bmp1
Foxn3.6	7.66e-57	0.737208	0.688	0.324	1.7e-52	6	Foxn3
Sorbs2.5	1.64e-56	0.911112	0.887	0.578	3.64e-52	6	Sorbs2
Ptprk.4	4.39e-56	0.806572	0.969	0.817	9.77e-52	6	Ptprk
D530033B14Rik	4.77e-56	0.546463	0.148	0.006	1.06e-51	6	D530033B14Rik
Fndc3b.4	4.8e-56	0.756449	0.953	0.752	1.07e-51	6	Fndc3b
Slc4a11	6.36e-56	0.347281	0.172	0.014	1.41e-51	6	Slc4a11
Dab1.5	1.01e-55	-0.844593	0.756	0.741	2.25e-51	6	Dab1
Ahsg	1.28e-55	0.893497	0.199	0.019	2.84e-51	6	Ahsg
Lamc3	1.33e-55	0.583937	0.307	0.064	2.96e-51	6	Lamc3
Bdnf	2.47e-55	0.370741	0.174	0.014	5.49e-51	6	Bdnf
Hsph1.6	2.69e-55	1.58768	0.461	0.16	5.97e-51	6	Hsph1
Tns1.6	3.35e-55	0.805715	0.891	0.6	7.44e-51	6	Tns1
Cpe	6.62e-55	0.849386	0.223	0.028	1.47e-50	6	Cpe
Rbp4.1	1.24e-54	0.591194	0.268	0.045	2.77e-50	6	Rbp4
Fermt1.5	1.25e-54	-1.24878	0.346	0.531	2.77e-50	6	Fermt1
Arpc2.3	1.7e-54	-0.65643	0.73	0.732	3.78e-50	6	Arpc2
Cfi.1	2.29e-54	0.519711	0.34	0.083	5.09e-50	6	Cfi
Oxr1.6	2.3e-54	-0.963234	0.777	0.786	5.12e-50	6	Oxr1
Chka.6	2.43e-54	0.869487	0.953	0.769	5.39e-50	6	Chka
Ube2e2.2	4.07e-54	0.743869	0.865	0.546	9.04e-50	6	Ube2e2
Abtb2.2	4.73e-54	0.555824	0.883	0.552	1.05e-49	6	Abtb2
Flnc.4	5.26e-54	1.08103	0.338	0.081	1.17e-49	6	Flnc
Kif13b.3	8.84e-54	-0.867031	0.555	0.617	1.97e-49	6	Kif13b
Nhsl1.3	1.07e-53	0.581016	0.75	0.4	2.37e-49	6	Nhsl1
Smad3.5	2.23e-53	-0.688058	0.871	0.856	4.96e-49	6	Smad3
Greb1l	2.91e-53	0.55281	0.209	0.026	6.46e-49	6	Greb1l
Auts2.2	6.84e-53	0.793689	0.902	0.627	1.52e-48	6	Auts2
Ugt1a6a.4	6.95e-53	-1.18948	0.162	0.421	1.55e-48	6	Ugt1a6a
Csf1r.1	8.97e-53	0.528652	0.312	0.073	1.99e-48	6	Csf1r
Ano6.2	1.1e-52	-0.669314	0.859	0.839	2.45e-48	6	Ano6
Neat1.4	1.81e-52	-0.641775	0.949	0.94	4.03e-48	6	Neat1
1700025G04Rik.3	3.16e-52	0.596516	0.326	0.082	7.03e-48	6	1700025G04Rik
Naaladl2.5	3.81e-52	-1.15524	0.459	0.64	8.46e-48	6	Naaladl2
Tns3.4	5.8e-52	0.78277	0.912	0.667	1.29e-47	6	Tns3
Lrrc9	8.46e-52	0.392688	0.16	0.011	1.88e-47	6	Lrrc9
P3h2	1.02e-51	0.498658	0.234	0.038	2.27e-47	6	P3h2
mt-Cytb.3	1.47e-51	-0.603965	0.934	0.915	3.26e-47	6	mt-Cytb
S100a6.6	1.51e-51	-1.25686	0.18	0.435	3.36e-47	6	S100a6
Cldn7.3	1.52e-51	-0.88828	0.641	0.72	3.37e-47	6	Cldn7
Atf3.6	2.09e-51	1.19805	0.689	0.361	4.64e-47	6	Atf3
Sema4b.4	3.9e-51	-1.0162	0.406	0.564	8.67e-47	6	Sema4b
Gm609.5	9.98e-51	0.469603	0.391	0.13	2.22e-46	6	Gm609
Egr1.6	2e-50	1.22809	0.766	0.48	4.44e-46	6	Egr1
Crip1.4	2.19e-50	-1.32147	0.172	0.43	4.87e-46	6	Crip1
Cdh13.5	2.78e-50	-1.87375	0.059	0.301	6.19e-46	6	Cdh13
B4galt6.3	3.22e-50	-0.76278	0.783	0.827	7.15e-46	6	B4galt6
Lgr6	3.55e-50	0.374774	0.113	0.003	7.88e-46	6	Lgr6
Dnah5	8.15e-50	0.413771	0.217	0.034	1.81e-45	6	Dnah5
Plppr1	8.32e-50	0.672134	0.275	0.055	1.85e-45	6	Plppr1
Hspg2.4	9.62e-50	0.656299	0.744	0.403	2.14e-45	6	Hspg2
Qk.5	1.14e-49	0.511541	0.736	0.398	2.52e-45	6	Qk
Arpc1b.3	1.24e-49	-0.940883	0.432	0.594	2.75e-45	6	Arpc1b
Srgap2.4	1.64e-49	0.463196	0.627	0.307	3.65e-45	6	Srgap2
Eif4g3.2	1.64e-49	0.550382	0.771	0.434	3.65e-45	6	Eif4g3
Dsc2.1	2.18e-49	0.636267	0.344	0.091	4.86e-45	6	Dsc2
Plpp3.5	2.25e-49	0.278821	0.373	0.122	5e-45	6	Plpp3
Anxa4.3	2.5e-49	-0.80587	0.502	0.581	5.56e-45	6	Anxa4
Ccnd2.4	3e-49	0.437556	0.713	0.389	6.68e-45	6	Ccnd2
Paqr5.5	3.18e-49	-1.0413	0.055	0.303	7.07e-45	6	Paqr5
Dennd2a	4.17e-49	0.398852	0.215	0.036	9.28e-45	6	Dennd2a
Ces1c.4	4.48e-49	0.977479	0.311	0.072	9.95e-45	6	Ces1c
Tmc5.4	8.74e-49	-1.22355	0.09	0.359	1.94e-44	6	Tmc5
Peg3.4	8.79e-49	0.433142	0.281	0.075	1.95e-44	6	Peg3
Atp2b1.3	9.18e-49	-0.65486	0.711	0.703	2.04e-44	6	Atp2b1
Taok3.3	1.04e-48	-0.682666	0.719	0.77	2.3e-44	6	Taok3
Slc39a14.3	1.23e-48	0.47155	0.424	0.151	2.73e-44	6	Slc39a14
Arhgap29.2	1.28e-48	0.366996	0.35	0.112	2.85e-44	6	Arhgap29
Large1.4	1.94e-48	0.747138	0.795	0.474	4.31e-44	6	Large1
Nlrp4e.3	2.93e-48	-0.947572	0.561	0.67	6.52e-44	6	Nlrp4e
Adam33.4	3.26e-48	0.429393	0.316	0.094	7.25e-44	6	Adam33
Eps8.5	3.6e-48	-1.36893	0.211	0.399	8e-44	6	Eps8
Bdh1	5.12e-48	0.387723	0.256	0.054	1.14e-43	6	Bdh1
Slc41a2	5.34e-48	0.358739	0.227	0.043	1.19e-43	6	Slc41a2
Baiap2l1.4	5.77e-48	-0.642058	0.891	0.847	1.28e-43	6	Baiap2l1
Kif1a	7.03e-48	0.551156	0.244	0.043	1.56e-43	6	Kif1a
Fnip1.5	7.15e-48	0.401931	0.682	0.361	1.59e-43	6	Fnip1
Unc5b.2	8.45e-48	0.520743	0.605	0.286	1.88e-43	6	Unc5b
Os9	9.81e-48	0.446177	0.6	0.289	2.18e-43	6	Os9
Serpinb6b.3	1.11e-47	0.487645	0.369	0.12	2.46e-43	6	Serpinb6b
Onecut2.3	1.11e-47	-0.682823	0.93	0.874	2.47e-43	6	Onecut2
Ptp4a2.3	1.22e-47	-0.559137	0.896	0.872	2.71e-43	6	Ptp4a2
Ccdc141.2	1.45e-47	0.609521	0.439	0.159	3.22e-43	6	Ccdc141
Zbtb7a.4	2.02e-47	-0.795773	0.473	0.542	4.49e-43	6	Zbtb7a
Sgk1.6	2.34e-47	0.413496	0.314	0.091	5.2e-43	6	Sgk1
Plec.5	4.82e-47	-0.614729	0.594	0.593	1.07e-42	6	Plec
Dtna.6	5.87e-47	0.570424	0.391	0.131	1.3e-42	6	Dtna
Pim1.3	6.29e-47	0.670704	0.445	0.159	1.4e-42	6	Pim1
Evi5.1	6.86e-47	0.582781	0.811	0.488	1.53e-42	6	Evi5
Kitl.5	1.04e-46	-1.21904	0.473	0.625	2.32e-42	6	Kitl
Atp5b.4	1.14e-46	-0.66941	0.635	0.64	2.54e-42	6	Atp5b
Trrap.1	2.78e-46	0.617127	0.689	0.36	6.18e-42	6	Trrap
Cpn1	2.9e-46	0.355973	0.205	0.033	6.44e-42	6	Cpn1
Mcc.5	4.37e-46	0.638446	0.936	0.68	9.71e-42	6	Mcc
Prex2.4	4.4e-46	0.334059	0.355	0.12	9.79e-42	6	Prex2
Myo6.2	4.9e-46	-0.548142	0.623	0.6	1.09e-41	6	Myo6
Slc16a1.2	5.64e-46	0.350172	0.326	0.104	1.25e-41	6	Slc16a1
Tpt1.3	6e-46	-0.826292	0.43	0.528	1.33e-41	6	Tpt1
Ncor2.1	1.06e-45	0.621902	0.709	0.382	2.36e-41	6	Ncor2
Vcam1.5	1.26e-45	-0.996166	0.723	0.797	2.8e-41	6	Vcam1
Pla1a	1.32e-45	0.294458	0.158	0.017	2.94e-41	6	Pla1a
Cdk14.1	1.62e-45	0.67893	0.623	0.301	3.6e-41	6	Cdk14
Kirrel	2.27e-45	0.396716	0.244	0.051	5.05e-41	6	Kirrel
Sntg1	2.31e-45	0.490954	0.234	0.045	5.13e-41	6	Sntg1
Prkca.4	3.25e-45	-0.625656	0.924	0.918	7.23e-41	6	Prkca
Chmp4c.3	3.28e-45	0.63553	0.688	0.362	7.28e-41	6	Chmp4c
Cited2.3	3.36e-45	0.526283	0.414	0.15	7.46e-41	6	Cited2
Sik1.4	3.57e-45	0.617687	0.783	0.464	7.94e-41	6	Sik1
Marcks.2	6.2e-45	0.421712	0.592	0.295	1.38e-40	6	Marcks
Tubb4b.3	6.33e-45	-0.800483	0.414	0.496	1.41e-40	6	Tubb4b
Ptpn14.2	6.37e-45	0.580896	0.523	0.226	1.42e-40	6	Ptpn14
B2m.5	9.23e-45	0.300099	0.854	0.554	2.05e-40	6	B2m
Hsp90aa1.5	1.17e-44	0.927695	0.938	0.839	2.6e-40	6	Hsp90aa1
Chrnb1.1	1.72e-44	0.426856	0.389	0.137	3.83e-40	6	Chrnb1
Tnip3.5	1.99e-44	-1.59619	0.047	0.284	4.43e-40	6	Tnip3
Prox1.6	2.1e-44	0.556463	0.643	0.33	4.67e-40	6	Prox1
Ppp1r9a.1	2.11e-44	0.471288	0.541	0.248	4.69e-40	6	Ppp1r9a
Ttc3.3	3.65e-44	0.483999	0.791	0.477	8.12e-40	6	Ttc3
Uvrag.1	4.28e-44	0.624305	0.564	0.256	9.52e-40	6	Uvrag
E2f3	5.33e-44	0.379008	0.303	0.088	1.19e-39	6	E2f3
St8sia6	8.07e-44	0.585191	0.191	0.026	1.79e-39	6	St8sia6
Atp13a3.3	8.18e-44	0.718094	0.902	0.667	1.82e-39	6	Atp13a3
Stra6l.3	1.27e-43	0.524372	0.438	0.169	2.83e-39	6	Stra6l
Psap	1.35e-43	0.430433	0.473	0.198	3.01e-39	6	Psap
Chd7.2	2.44e-43	0.551599	0.498	0.212	5.42e-39	6	Chd7
Dnajb4.5	2.5e-43	0.491408	0.459	0.184	5.56e-39	6	Dnajb4
Nav2.4	4.38e-43	0.739305	0.779	0.468	9.75e-39	6	Nav2
Niban1.5	6.09e-43	-0.668492	0.695	0.687	1.35e-38	6	Niban1
Ccdc88c.3	7.22e-43	0.422914	0.605	0.309	1.61e-38	6	Ccdc88c
Spns2.2	9.19e-43	0.433799	0.391	0.142	2.04e-38	6	Spns2
Tshz2.4	9.41e-43	-0.878052	0.67	0.744	2.09e-38	6	Tshz2
Mex3a	1.06e-42	0.345896	0.221	0.046	2.35e-38	6	Mex3a
Me2.4	1.38e-42	0.501833	0.473	0.199	3.07e-38	6	Me2
Runx1.5	1.45e-42	-1.25316	0.123	0.355	3.22e-38	6	Runx1
Eif1.5	1.5e-42	-0.796654	0.705	0.777	3.34e-38	6	Eif1
Spint2.3	1.53e-42	-0.466187	0.709	0.669	3.4e-38	6	Spint2
Onecut1.5	1.66e-42	0.54437	0.342	0.109	3.68e-38	6	Onecut1
Kcnk1.3	1.75e-42	-0.904783	0.213	0.415	3.88e-38	6	Kcnk1
Il17rd	1.76e-42	0.447499	0.262	0.063	3.91e-38	6	Il17rd
Pitpnc1.4	1.93e-42	-0.770747	0.727	0.776	4.29e-38	6	Pitpnc1
Ly6d.5	2.62e-42	0.270254	0.496	0.232	5.82e-38	6	Ly6d
2610035D17Rik.3	3.39e-42	-1.05923	0.426	0.565	7.53e-38	6	2610035D17Rik
Fras1.4	3.4e-42	0.584534	0.363	0.118	7.55e-38	6	Fras1
Twsg1.1	3.94e-42	0.282668	0.412	0.182	8.76e-38	6	Twsg1
Gclc.2	4.71e-42	0.93515	0.768	0.478	1.05e-37	6	Gclc
Adgrl2.4	5.56e-42	-0.954903	0.467	0.555	1.24e-37	6	Adgrl2
Aopep.6	5.81e-42	0.761051	0.732	0.427	1.29e-37	6	Aopep
1600014C10Rik	1.14e-41	0.334612	0.139	0.012	2.53e-37	6	1600014C10Rik
Cmss1.5	1.36e-41	0.586888	0.996	0.958	3.03e-37	6	Cmss1
Slc16a2.2	1.45e-41	0.292443	0.344	0.129	3.22e-37	6	Slc16a2
Col4a1.5	1.54e-41	0.479428	0.428	0.168	3.42e-37	6	Col4a1
Cpq.3	1.56e-41	0.408168	0.373	0.137	3.46e-37	6	Cpq
Abcc4.4	1.89e-41	0.801077	0.65	0.34	4.2e-37	6	Abcc4
Pak6.2	2.36e-41	0.395893	0.357	0.128	5.26e-37	6	Pak6
Agt	2.57e-41	0.271209	0.164	0.024	5.7e-37	6	Agt
Ets1.5	2.99e-41	0.685629	0.6	0.294	6.64e-37	6	Ets1
Egfr.5	3.11e-41	0.949636	0.873	0.634	6.91e-37	6	Egfr
Ankrd6	3.62e-41	0.528096	0.289	0.075	8.06e-37	6	Ankrd6
Usp32.3	3.64e-41	0.404888	0.621	0.327	8.09e-37	6	Usp32
Pitpnm2	3.7e-41	0.303478	0.344	0.13	8.22e-37	6	Pitpnm2
Diaph2.1	4.8e-41	0.506569	0.77	0.465	1.07e-36	6	Diaph2
Mlxipl	5.19e-41	0.277966	0.287	0.094	1.15e-36	6	Mlxipl
Casp3.1	5.3e-41	0.35156	0.375	0.145	1.18e-36	6	Casp3
Gls.5	6.01e-41	0.40637	0.684	0.382	1.34e-36	6	Gls
Dennd4a.4	6.42e-41	0.389159	0.334	0.112	1.43e-36	6	Dennd4a
Rack1.3	6.78e-41	-0.517171	0.551	0.524	1.51e-36	6	Rack1
Ltb.1	7.43e-41	0.453302	0.238	0.055	1.65e-36	6	Ltb
mt-Nd2.1	9.93e-41	-0.502006	0.822	0.779	2.21e-36	6	mt-Nd2
Epas1.3	1.09e-40	0.305537	0.455	0.202	2.42e-36	6	Epas1
Mcu.4	1.25e-40	-0.539553	0.854	0.817	2.78e-36	6	Mcu
Myh9.4	1.29e-40	0.537202	0.979	0.853	2.87e-36	6	Myh9
Sema3c.3	1.43e-40	-0.936116	0.479	0.624	3.18e-36	6	Sema3c
Rarb.2	1.68e-40	0.508142	0.385	0.145	3.73e-36	6	Rarb
Rps5.3	1.96e-40	-0.704179	0.496	0.541	4.36e-36	6	Rps5
Rnf19a.3	2e-40	0.336314	0.588	0.309	4.45e-36	6	Rnf19a
Anxa5.4	2.22e-40	0.436705	0.953	0.736	4.93e-36	6	Anxa5
Rell1.4	2.66e-40	0.549419	0.688	0.38	5.92e-36	6	Rell1
Ubtd2.2	2.7e-40	0.29554	0.41	0.179	6e-36	6	Ubtd2
Masp1	3.11e-40	0.267298	0.184	0.036	6.92e-36	6	Masp1
Sdcbp2.5	3.22e-40	-0.963553	0.068	0.292	7.16e-36	6	Sdcbp2
Mdk	3.5e-40	0.293008	0.162	0.023	7.78e-36	6	Mdk
Wasf2	4.24e-40	-0.674149	0.48	0.571	9.43e-36	6	Wasf2
Cadm1.5	4.26e-40	0.722866	0.951	0.799	9.46e-36	6	Cadm1
Denn2b.4	4.69e-40	0.66902	0.545	0.253	1.04e-35	6	Denn2b
S100a11.2	5.66e-40	-0.691591	0.645	0.666	1.26e-35	6	S100a11
Eef1a1.2	5.77e-40	-0.535467	0.934	0.91	1.28e-35	6	Eef1a1
Arntl.1	6.3e-40	0.34177	0.387	0.158	1.4e-35	6	Arntl
Zeb1.5	6.33e-40	0.727247	0.492	0.211	1.41e-35	6	Zeb1
Scai	6.87e-40	0.360172	0.346	0.128	1.53e-35	6	Scai
Dsg2.2	6.94e-40	0.542208	0.977	0.831	1.54e-35	6	Dsg2
Sobp.2	9.08e-40	0.57951	0.371	0.129	2.02e-35	6	Sobp
Upf2.2	1.04e-39	0.314416	0.607	0.333	2.3e-35	6	Upf2
Cat.5	1.43e-39	0.265878	0.42	0.195	3.18e-35	6	Cat
Il1r1.2	1.54e-39	0.280502	0.27	0.079	3.41e-35	6	Il1r1
Apobec1.5	1.68e-39	0.544891	0.379	0.135	3.74e-35	6	Apobec1
Amotl1.3	1.71e-39	0.343175	0.525	0.262	3.8e-35	6	Amotl1
Gbp9.2	2.37e-39	0.282631	0.26	0.076	5.27e-35	6	Gbp9
Midn.4	3.38e-39	0.379996	0.596	0.315	7.52e-35	6	Midn
Mmp14.1	3.8e-39	0.291995	0.646	0.375	8.45e-35	6	Mmp14
Dlg1.1	3.84e-39	0.578225	0.941	0.753	8.53e-35	6	Dlg1
Setd2	4.2e-39	0.424243	0.793	0.499	9.33e-35	6	Setd2
Arl5b.1	5.01e-39	0.450966	0.494	0.225	1.11e-34	6	Arl5b
Msn.5	5.5e-39	0.336806	0.361	0.139	1.22e-34	6	Msn
Dpyd.4	5.88e-39	0.390463	0.547	0.273	1.31e-34	6	Dpyd
Mark3.3	6.62e-39	-0.598924	0.697	0.701	1.47e-34	6	Mark3
Ptk2.4	6.81e-39	-0.409431	0.678	0.611	1.51e-34	6	Ptk2
Nfia.3	6.99e-39	0.511048	0.771	0.474	1.55e-34	6	Nfia
Rora.5	7.17e-39	0.555605	0.971	0.829	1.59e-34	6	Rora
Ildr2.5	8.15e-39	-0.906831	0.053	0.264	1.81e-34	6	Ildr2
Dipk2a.2	8.3e-39	0.401626	0.4	0.163	1.85e-34	6	Dipk2a
Rps2.3	1.3e-38	-0.528401	0.512	0.491	2.88e-34	6	Rps2
Nup153.2	1.79e-38	0.484733	0.682	0.384	3.98e-34	6	Nup153
Add3.1	1.97e-38	0.306745	0.445	0.209	4.37e-34	6	Add3
Wsb1.4	2.11e-38	0.257129	0.57	0.314	4.7e-34	6	Wsb1
Hs2st1.1	2.24e-38	0.336882	0.555	0.295	4.99e-34	6	Hs2st1
Krt7.6	2.25e-38	-0.780426	0.424	0.469	5e-34	6	Krt7
Abcc5	2.39e-38	0.412163	0.324	0.109	5.32e-34	6	Abcc5
Birc2.3	2.48e-38	0.543114	0.445	0.183	5.51e-34	6	Birc2
Ambp.3	2.52e-38	-0.325995	0.859	0.714	5.61e-34	6	Ambp
Slc25a3.3	2.54e-38	-0.507215	0.596	0.555	5.65e-34	6	Slc25a3
Mal2.3	2.79e-38	0.368454	0.465	0.215	6.21e-34	6	Mal2
Glud1.1	2.89e-38	0.555289	0.717	0.417	6.42e-34	6	Glud1
Dusp1.2	2.99e-38	0.87313	0.643	0.352	6.65e-34	6	Dusp1
Rps3.3	3.01e-38	-0.677728	0.545	0.58	6.7e-34	6	Rps3
Pabpc1.2	3.11e-38	-0.505253	0.91	0.884	6.92e-34	6	Pabpc1
Rsf1.1	3.17e-38	0.329925	0.654	0.381	7.05e-34	6	Rsf1
Pard3.1	3.29e-38	0.467662	0.967	0.791	7.32e-34	6	Pard3
Spon2	3.48e-38	0.278116	0.135	0.014	7.74e-34	6	Spon2
Igf1r.3	3.53e-38	0.76986	0.68	0.385	7.85e-34	6	Igf1r
Hpn.1	4.34e-38	0.250674	0.281	0.098	9.64e-34	6	Hpn
Hdx	5.42e-38	0.559676	0.215	0.042	1.2e-33	6	Hdx
Egflam.2	5.66e-38	0.374101	0.354	0.137	1.26e-33	6	Egflam
Slc38a4.3	6.87e-38	0.467936	0.344	0.118	1.53e-33	6	Slc38a4
Rdx.3	7.96e-38	0.330243	0.805	0.526	1.77e-33	6	Rdx
Ly6a.5	8.78e-38	-0.972447	0.039	0.243	1.95e-33	6	Ly6a
Ngf.6	9.46e-38	0.961515	0.826	0.583	2.1e-33	6	Ngf
Etl4.1	9.58e-38	-0.333063	0.896	0.789	2.13e-33	6	Etl4
Ptp4a1.3	9.95e-38	0.474159	0.637	0.345	2.21e-33	6	Ptp4a1
Smarcc1.1	1.01e-37	0.33469	0.662	0.383	2.25e-33	6	Smarcc1
H2-K1.4	1.24e-37	0.303791	0.875	0.606	2.75e-33	6	H2-K1
Mllt3.4	1.25e-37	-0.889574	0.367	0.464	2.78e-33	6	Mllt3
Sntb1	1.53e-37	0.264191	0.229	0.065	3.4e-33	6	Sntb1
Jak1.3	1.78e-37	0.257892	0.875	0.608	3.96e-33	6	Jak1
Iffo2.3	1.89e-37	0.462026	0.41	0.165	4.2e-33	6	Iffo2
Enpp1	2.77e-37	0.349488	0.195	0.04	6.17e-33	6	Enpp1
Gem	2.85e-37	0.355606	0.227	0.054	6.34e-33	6	Gem
Rplp0.3	2.9e-37	-0.598534	0.52	0.539	6.44e-33	6	Rplp0
Actg1.5	2.97e-37	-0.387204	0.611	0.528	6.6e-33	6	Actg1
Map1b.5	3.15e-37	0.606559	0.453	0.192	7e-33	6	Map1b
Hspd1.2	3.81e-37	0.582774	0.586	0.298	8.46e-33	6	Hspd1
Rps9.2	3.98e-37	-0.392581	0.518	0.458	8.84e-33	6	Rps9
Rpl4.3	4.15e-37	-0.481684	0.744	0.715	9.23e-33	6	Rpl4
Lmcd1	4.24e-37	0.512535	0.207	0.041	9.43e-33	6	Lmcd1
Kcnma1.6	4.42e-37	0.596356	0.516	0.24	9.84e-33	6	Kcnma1
Rpl5.3	4.86e-37	-0.713365	0.393	0.471	1.08e-32	6	Rpl5
Mtmr12.4	5.4e-37	0.435314	0.602	0.322	1.2e-32	6	Mtmr12
Sox6.5	6.13e-37	0.307014	0.346	0.139	1.36e-32	6	Sox6
Ric1	6.45e-37	0.380339	0.43	0.19	1.43e-32	6	Ric1
Als2	6.59e-37	0.276141	0.344	0.141	1.47e-32	6	Als2
Prkd3.2	7.54e-37	0.262998	0.469	0.24	1.68e-32	6	Prkd3
Dag1.1	8.34e-37	0.302079	0.611	0.348	1.85e-32	6	Dag1
Iigp1	8.58e-37	-0.302625	0.176	0.051	1.91e-32	6	Iigp1
Hsp90b1.3	8.66e-37	0.546542	0.889	0.647	1.93e-32	6	Hsp90b1
Dnajb1.6	9.85e-37	0.761051	0.393	0.147	2.19e-32	6	Dnajb1
Anxa7.3	1.07e-36	-0.605208	0.395	0.444	2.37e-32	6	Anxa7
Brwd1.3	1.5e-36	0.320912	0.775	0.5	3.34e-32	6	Brwd1
Kdm7a.3	1.7e-36	-0.605907	0.58	0.588	3.77e-32	6	Kdm7a
Dusp16.2	1.93e-36	0.592325	0.684	0.391	4.29e-32	6	Dusp16
Rpl18a.3	1.96e-36	-0.564374	0.43	0.436	4.37e-32	6	Rpl18a
Gpm6b.1	2.13e-36	0.41088	0.258	0.074	4.72e-32	6	Gpm6b
Skil.2	2.23e-36	0.601657	0.682	0.39	4.97e-32	6	Skil
Nrp2.1	2.53e-36	0.513835	0.264	0.072	5.63e-32	6	Nrp2
Akap12.3	3.49e-36	1.41548	0.383	0.15	7.75e-32	6	Akap12
Fhad1.1	3.49e-36	0.517402	0.332	0.112	7.75e-32	6	Fhad1
Slc5a3.3	3.68e-36	0.426393	0.375	0.145	8.19e-32	6	Slc5a3
Prom1.3	4.47e-36	-0.780273	0.527	0.58	9.94e-32	6	Prom1
Fos.6	4.9e-36	1.42356	0.596	0.352	1.09e-31	6	Fos
Gtf2ird1	5.78e-36	0.446682	0.393	0.16	1.29e-31	6	Gtf2ird1
Nectin1	6.41e-36	0.38824	0.275	0.082	1.42e-31	6	Nectin1
Cystm1.2	7.98e-36	-0.54455	0.637	0.636	1.77e-31	6	Cystm1
Rnf24	8.53e-36	0.293308	0.281	0.097	1.9e-31	6	Rnf24
Shroom2.3	9.92e-36	-0.622646	0.424	0.459	2.21e-31	6	Shroom2
F12	1.15e-35	0.277603	0.119	0.01	2.55e-31	6	F12
Vps13a	1.33e-35	0.355968	0.564	0.303	2.95e-31	6	Vps13a
Prdx1.3	1.41e-35	-0.54884	0.627	0.63	3.13e-31	6	Prdx1
Bok.4	1.48e-35	-0.881579	0.107	0.31	3.29e-31	6	Bok
Hs6st1.2	1.81e-35	0.406393	0.559	0.291	4.03e-31	6	Hs6st1
Rps18.3	1.83e-35	-0.549844	0.422	0.436	4.07e-31	6	Rps18
Tmem176a	1.96e-35	0.315885	0.451	0.22	4.35e-31	6	Tmem176a
Trak2.2	2.04e-35	0.306384	0.527	0.279	4.53e-31	6	Trak2
Creb5.4	2.26e-35	0.648087	0.918	0.719	5.03e-31	6	Creb5
Pag1.2	2.35e-35	0.492837	0.359	0.135	5.23e-31	6	Pag1
Camsap1	2.41e-35	0.312485	0.434	0.203	5.36e-31	6	Camsap1
Atp11b.3	2.6e-35	0.696004	0.689	0.404	5.77e-31	6	Atp11b
Hspa4l	2.6e-35	0.553933	0.436	0.184	5.79e-31	6	Hspa4l
Nmt2.1	2.68e-35	0.363026	0.543	0.286	5.95e-31	6	Nmt2
Rnf180.3	2.92e-35	0.808372	0.395	0.152	6.5e-31	6	Rnf180
Rai1	3.51e-35	0.430247	0.621	0.345	7.8e-31	6	Rai1
Serinc5	3.53e-35	0.353174	0.332	0.125	7.85e-31	6	Serinc5
Fsd1l	4.08e-35	0.321637	0.191	0.041	9.06e-31	6	Fsd1l
St3gal2	4.21e-35	0.265089	0.293	0.11	9.37e-31	6	St3gal2
Sncg	4.53e-35	0.371415	0.172	0.028	1.01e-30	6	Sncg
Syne2.5	4.86e-35	-0.451613	0.889	0.841	1.08e-30	6	Syne2
Trip12.1	4.88e-35	0.507652	0.891	0.657	1.08e-30	6	Trip12
Zhx3.4	5.73e-35	0.290328	0.326	0.13	1.27e-30	6	Zhx3
Rps23.3	6.1e-35	-0.464779	0.424	0.415	1.36e-30	6	Rps23
Dennd5a.2	7.24e-35	0.269611	0.473	0.246	1.61e-30	6	Dennd5a
Flna.2	7.66e-35	0.428534	0.865	0.605	1.7e-30	6	Flna
Atp5a1.3	9.47e-35	-0.424658	0.549	0.504	2.11e-30	6	Atp5a1
Plcxd2.1	9.53e-35	0.401869	0.326	0.117	2.12e-30	6	Plcxd2
Fat1.6	9.87e-35	0.401911	0.902	0.657	2.19e-30	6	Fat1
Anxa3.5	1.05e-34	-0.692596	0.664	0.726	2.34e-30	6	Anxa3
Frmd6.2	1.24e-34	0.284078	0.676	0.415	2.75e-30	6	Frmd6
Rpl13.3	1.3e-34	-0.59171	0.465	0.487	2.88e-30	6	Rpl13
Ski.2	1.3e-34	0.417154	0.57	0.305	2.9e-30	6	Ski
Stip1.1	1.33e-34	0.314751	0.445	0.213	2.96e-30	6	Stip1
Rab6a.1	1.73e-34	-0.306837	0.561	0.486	3.85e-30	6	Rab6a
Dgkh.3	1.78e-34	0.362389	0.434	0.202	3.96e-30	6	Dgkh
Jup.3	1.87e-34	-0.645047	0.518	0.588	4.16e-30	6	Jup
Cep170.2	1.9e-34	0.662241	0.615	0.334	4.22e-30	6	Cep170
Fasn.1	2.35e-34	0.263504	0.354	0.153	5.22e-30	6	Fasn
Fosb.6	2.51e-34	0.937236	0.828	0.639	5.57e-30	6	Fosb
Mak	3.01e-34	0.251676	0.176	0.041	6.69e-30	6	Mak
Myo1b.5	3.03e-34	0.323215	0.68	0.411	6.73e-30	6	Myo1b
Tcf12.2	3.52e-34	-0.301077	0.828	0.737	7.83e-30	6	Tcf12
Caprin1	4.84e-34	0.276484	0.676	0.422	1.08e-29	6	Caprin1
Dip2c.2	4.94e-34	0.281748	0.703	0.446	1.1e-29	6	Dip2c
Banp.1	4.96e-34	0.286142	0.426	0.205	1.1e-29	6	Banp
Nop56	5.9e-34	0.254401	0.486	0.263	1.31e-29	6	Nop56
Kdm5b.1	6.01e-34	0.359118	0.666	0.398	1.34e-29	6	Kdm5b
Tapbp.1	7.14e-34	0.251491	0.482	0.255	1.59e-29	6	Tapbp
Acaca.1	8.83e-34	0.38188	0.344	0.135	1.96e-29	6	Acaca
Cd44.4	1.08e-33	-0.663895	0.678	0.79	2.41e-29	6	Cd44
Pbxip1.1	1.19e-33	0.290658	0.504	0.268	2.64e-29	6	Pbxip1
Sptlc2.2	1.27e-33	-0.428209	0.596	0.556	2.83e-29	6	Sptlc2
Pfn1.2	1.31e-33	-0.519456	0.484	0.495	2.91e-29	6	Pfn1
Akt3.2	1.65e-33	0.430941	0.301	0.104	3.67e-29	6	Akt3
Ace2.4	1.7e-33	0.334827	0.311	0.117	3.78e-29	6	Ace2
Pkhd1.6	1.85e-33	0.373962	0.953	0.756	4.12e-29	6	Pkhd1
Stk40.2	1.93e-33	-0.481957	0.65	0.632	4.3e-29	6	Stk40
Itga6.3	2.16e-33	-0.626246	0.547	0.563	4.8e-29	6	Itga6
Tfrc.1	2.16e-33	0.292003	0.314	0.125	4.81e-29	6	Tfrc
Ngef.3	2.55e-33	-0.794424	0.346	0.411	5.67e-29	6	Ngef
Stt3b.4	2.57e-33	0.338021	0.715	0.448	5.71e-29	6	Stt3b
Snd1.3	2.66e-33	0.367037	0.814	0.55	5.92e-29	6	Snd1
Frmd4b.4	2.78e-33	-0.627581	0.592	0.67	6.19e-29	6	Frmd4b
Ptbp3	2.87e-33	-0.316485	0.709	0.628	6.38e-29	6	Ptbp3
Fabp5	3.02e-33	0.278811	0.156	0.026	6.72e-29	6	Fabp5
Calu	3.46e-33	0.293607	0.516	0.279	7.7e-29	6	Calu
Fxr1	3.49e-33	0.39508	0.619	0.353	7.75e-29	6	Fxr1
Nr3c1.5	4.26e-33	-0.307747	0.598	0.505	9.47e-29	6	Nr3c1
Rab12	4.34e-33	0.35788	0.545	0.299	9.65e-29	6	Rab12
Fth1.2	4.59e-33	-0.503573	0.744	0.712	1.02e-28	6	Fth1
Rps8.3	4.72e-33	-0.530691	0.641	0.629	1.05e-28	6	Rps8
Hsd17b12	5.43e-33	0.321885	0.686	0.424	1.21e-28	6	Hsd17b12
Nfkbia.3	7.1e-33	-0.582797	0.867	0.849	1.58e-28	6	Nfkbia
Slc39a4.2	7.18e-33	0.32922	0.416	0.196	1.6e-28	6	Slc39a4
Gxylt2	7.46e-33	0.569691	0.127	0.014	1.66e-28	6	Gxylt2
Raly.4	7.69e-33	0.516321	0.826	0.565	1.71e-28	6	Raly
Cldn3.4	9.8e-33	-0.791252	0.285	0.389	2.18e-28	6	Cldn3
Pawr.3	9.92e-33	-0.315273	0.82	0.691	2.21e-28	6	Pawr
Cd14.6	1.06e-32	-0.809236	0.531	0.579	2.35e-28	6	Cd14
Sptbn1.2	1.1e-32	0.423793	0.895	0.659	2.45e-28	6	Sptbn1
Socs2.4	1.22e-32	0.461316	0.771	0.502	2.72e-28	6	Socs2
Lmna.4	1.34e-32	-0.606161	0.793	0.789	2.99e-28	6	Lmna
Eif2s2.1	1.41e-32	-0.408451	0.756	0.704	3.12e-28	6	Eif2s2
Pak2.1	1.42e-32	-0.273948	0.746	0.638	3.16e-28	6	Pak2
Rpl14.2	1.49e-32	-0.451672	0.432	0.421	3.32e-28	6	Rpl14
Gstm1.1	1.56e-32	0.284645	0.406	0.192	3.46e-28	6	Gstm1
Vegfa.2	1.85e-32	0.534004	0.709	0.433	4.1e-28	6	Vegfa
U2af2	1.97e-32	0.250346	0.562	0.332	4.38e-28	6	U2af2
Chd1.2	2.23e-32	0.427388	0.742	0.47	4.95e-28	6	Chd1
Gjb1.3	2.36e-32	-0.719315	0.293	0.393	5.25e-28	6	Gjb1
Rpsa.3	2.82e-32	-0.521408	0.531	0.531	6.26e-28	6	Rpsa
Rpl32.3	2.95e-32	-0.477762	0.447	0.433	6.55e-28	6	Rpl32
Foxj1	3.46e-32	0.270246	0.129	0.017	7.68e-28	6	Foxj1
Rnf38.3	3.63e-32	0.362147	0.469	0.234	8.07e-28	6	Rnf38
Ifngr1.4	3.64e-32	-0.459095	0.471	0.442	8.1e-28	6	Ifngr1
H2-D1.4	3.65e-32	0.296658	0.889	0.649	8.11e-28	6	H2-D1
Atp8b1.6	3.84e-32	-0.678259	0.414	0.489	8.54e-28	6	Atp8b1
Zswim8	4.14e-32	0.343936	0.525	0.28	9.2e-28	6	Zswim8
Nrn1.1	4.38e-32	0.278633	0.152	0.027	9.74e-28	6	Nrn1
Rpl21.3	4.52e-32	-0.3797	0.555	0.504	1e-27	6	Rpl21
Abca5.1	4.84e-32	0.44648	0.432	0.196	1.07e-27	6	Abca5
Tsc22d1.4	4.96e-32	-0.555209	0.449	0.467	1.1e-27	6	Tsc22d1
Eya4.5	4.97e-32	0.628255	0.27	0.08	1.1e-27	6	Eya4
Rest	5.78e-32	0.278912	0.443	0.226	1.29e-27	6	Rest
Gabarapl1.1	5.91e-32	0.252213	0.332	0.144	1.31e-27	6	Gabarapl1
Zbtb16	6.19e-32	0.257478	0.109	0.011	1.38e-27	6	Zbtb16
Ybx1.3	6.29e-32	-0.420301	0.68	0.648	1.4e-27	6	Ybx1
Dhrs3.5	6.34e-32	0.258682	0.412	0.205	1.41e-27	6	Dhrs3
Bgn.3	7.44e-32	-0.87786	0.145	0.366	1.65e-27	6	Bgn
Tanc1.2	8.66e-32	0.259016	0.676	0.431	1.92e-27	6	Tanc1
Sec24a.2	8.68e-32	0.338254	0.664	0.41	1.93e-27	6	Sec24a
Plk2.6	8.77e-32	0.587118	0.4	0.169	1.95e-27	6	Plk2
Cdc42bpb.2	8.81e-32	-0.394627	0.611	0.568	1.96e-27	6	Cdc42bpb
Hsp90ab1.2	9.23e-32	0.564482	0.977	0.925	2.05e-27	6	Hsp90ab1
Rpl31.2	1.1e-31	-0.317001	0.369	0.314	2.45e-27	6	Rpl31
Stk25.5	1.19e-31	-0.648641	0.273	0.349	2.65e-27	6	Stk25
Gtf2i	1.56e-31	0.292904	0.412	0.201	3.47e-27	6	Gtf2i
Rpl23.3	1.6e-31	-0.468426	0.59	0.574	3.56e-27	6	Rpl23
Eml5.1	1.67e-31	0.317346	0.34	0.147	3.71e-27	6	Eml5
Tlr4.6	1.83e-31	-0.79879	0.061	0.243	4.08e-27	6	Tlr4
Cd24a.2	1.92e-31	-0.534057	0.57	0.555	4.27e-27	6	Cd24a
Rpl13a.2	1.95e-31	-0.447322	0.502	0.49	4.33e-27	6	Rpl13a
Iqgap1.2	2.2e-31	-0.315568	0.941	0.87	4.9e-27	6	Iqgap1
H3f3b.6	2.38e-31	-0.555422	0.889	0.865	5.28e-27	6	H3f3b
Nedd4l.4	2.77e-31	0.505752	0.959	0.81	6.16e-27	6	Nedd4l
Tmem123.1	2.99e-31	0.328129	0.379	0.17	6.64e-27	6	Tmem123
Crybg1.2	3.19e-31	-0.830786	0.371	0.509	7.09e-27	6	Crybg1
Luc7l2.1	3.27e-31	-0.290677	0.691	0.607	7.27e-27	6	Luc7l2
Clint1.2	3.46e-31	-0.305499	0.697	0.617	7.69e-27	6	Clint1
Ccl2	3.73e-31	0.716274	0.23	0.06	8.3e-27	6	Ccl2
Rpl3.3	4.79e-31	-0.520199	0.475	0.483	1.07e-26	6	Rpl3
St13	4.93e-31	0.255313	0.609	0.37	1.1e-26	6	St13
Itga5.5	5.09e-31	0.446789	0.609	0.346	1.13e-26	6	Itga5
Ilf3	5.17e-31	0.293467	0.434	0.214	1.15e-26	6	Ilf3
Atp1a1.4	5.18e-31	-0.520429	0.734	0.731	1.15e-26	6	Atp1a1
Smurf2.2	5.2e-31	0.369147	0.871	0.631	1.16e-26	6	Smurf2
Cry1.1	5.3e-31	0.312566	0.428	0.212	1.18e-26	6	Cry1
Cbs.2	5.31e-31	0.300211	0.26	0.091	1.18e-26	6	Cbs
Sgk3.1	5.45e-31	0.315052	0.246	0.082	1.21e-26	6	Sgk3
Acsl4	5.45e-31	0.284396	0.607	0.368	1.21e-26	6	Acsl4
Tbc1d9.2	5.71e-31	0.41543	0.307	0.113	1.27e-26	6	Tbc1d9
Ror1.6	5.97e-31	0.513768	0.607	0.347	1.33e-26	6	Ror1
Larp4	6.38e-31	0.255648	0.619	0.384	1.42e-26	6	Larp4
Pigr.4	6.55e-31	-0.959672	0.516	0.508	1.45e-26	6	Pigr
Plxnb1.1	6.58e-31	0.266069	0.367	0.167	1.46e-26	6	Plxnb1
Mrps6.4	6.65e-31	0.447087	0.689	0.424	1.48e-26	6	Mrps6
Dnmt3a.1	6.83e-31	0.331917	0.539	0.299	1.52e-26	6	Dnmt3a
Ptpn21.4	7.24e-31	0.369677	0.416	0.193	1.61e-26	6	Ptpn21
Tsc22d2.3	7.6e-31	0.53832	0.805	0.553	1.69e-26	6	Tsc22d2
Ttbk2.1	8.25e-31	0.27224	0.264	0.094	1.83e-26	6	Ttbk2
Tuba1c.1	8.57e-31	-0.739254	0.439	0.539	1.9e-26	6	Tuba1c
Slc12a2.4	8.63e-31	-0.888701	0.336	0.44	1.92e-26	6	Slc12a2
Nt5dc3	9.09e-31	0.27733	0.484	0.265	2.02e-26	6	Nt5dc3
Sdc2.2	9.39e-31	0.41803	0.32	0.122	2.09e-26	6	Sdc2
Pou2f1.3	9.77e-31	0.301277	0.412	0.204	2.17e-26	6	Pou2f1
Elmo1.3	1.04e-30	0.506443	0.506	0.257	2.3e-26	6	Elmo1
Rnh1.4	1.04e-30	-0.686357	0.271	0.355	2.31e-26	6	Rnh1
Rps25.2	1.05e-30	-0.34093	0.375	0.334	2.32e-26	6	Rps25
Pik3c2a.2	1.12e-30	-0.406651	0.773	0.72	2.49e-26	6	Pik3c2a
Lrp6	1.15e-30	0.321061	0.771	0.519	2.56e-26	6	Lrp6
Prpf38b.1	1.18e-30	0.257558	0.809	0.568	2.63e-26	6	Prpf38b
Ugt1a8.3	1.25e-30	-0.661702	0.037	0.191	2.78e-26	6	Ugt1a8
Kif5b.1	1.28e-30	-0.370111	0.816	0.76	2.85e-26	6	Kif5b
Hcfc1	1.39e-30	0.335122	0.455	0.225	3.1e-26	6	Hcfc1
Megf9.1	1.47e-30	0.282333	0.188	0.048	3.26e-26	6	Megf9
Notch2.1	1.55e-30	0.309485	0.645	0.394	3.44e-26	6	Notch2
Garnl3	1.59e-30	0.344019	0.201	0.052	3.53e-26	6	Garnl3
Cdk6.3	1.61e-30	0.503399	0.854	0.609	3.59e-26	6	Cdk6
Ninl.1	1.76e-30	0.261008	0.297	0.122	3.91e-26	6	Ninl
Plet1.4	1.79e-30	-0.485951	0.832	0.711	3.99e-26	6	Plet1
Plekha6.3	1.85e-30	-0.644478	0.48	0.539	4.12e-26	6	Plekha6
Gnl2	2.02e-30	0.254053	0.557	0.326	4.49e-26	6	Gnl2
Nr6a1.1	2.09e-30	0.416743	0.766	0.505	4.66e-26	6	Nr6a1
Ssbp2.2	2.22e-30	0.410068	0.299	0.111	4.92e-26	6	Ssbp2
Ank3.1	2.44e-30	0.442796	0.887	0.658	5.43e-26	6	Ank3
Uqcrc2.2	2.47e-30	-0.397049	0.389	0.363	5.48e-26	6	Uqcrc2
Hspb1.5	2.81e-30	0.483133	0.309	0.115	6.24e-26	6	Hspb1
2610507B11Rik.2	2.9e-30	-0.365474	0.428	0.392	6.45e-26	6	2610507B11Rik
Fads3	2.92e-30	0.282765	0.186	0.045	6.5e-26	6	Fads3
Lcor.1	3.01e-30	-0.326338	0.877	0.802	6.68e-26	6	Lcor
Ywhag.1	3.12e-30	0.273016	0.629	0.383	6.93e-26	6	Ywhag
Atp2a2.2	3.48e-30	0.273777	0.727	0.484	7.73e-26	6	Atp2a2
Tubb6.4	4.28e-30	-0.455921	0.342	0.316	9.51e-26	6	Tubb6
Csnk1a1.1	4.46e-30	-0.313993	0.85	0.775	9.92e-26	6	Csnk1a1
Srgap1.2	4.66e-30	0.550945	0.426	0.198	1.04e-25	6	Srgap1
Hs3st1.5	4.84e-30	-0.801869	0.445	0.548	1.08e-25	6	Hs3st1
Hspa8.4	4.85e-30	0.540515	0.779	0.522	1.08e-25	6	Hspa8
Sox4.4	4.98e-30	0.576657	0.693	0.428	1.11e-25	6	Sox4
Foxp2.1	5.13e-30	0.384126	0.176	0.039	1.14e-25	6	Foxp2
Rps4x.3	5.23e-30	-0.506977	0.4	0.428	1.16e-25	6	Rps4x
Mbnl1	5.39e-30	-0.47707	0.566	0.546	1.2e-25	6	Mbnl1
Dbi.5	5.51e-30	-0.58433	0.428	0.426	1.23e-25	6	Dbi
Aco1	5.86e-30	0.331489	0.34	0.143	1.3e-25	6	Aco1
Kdm3a.1	5.94e-30	0.265139	0.414	0.211	1.32e-25	6	Kdm3a
mt-Nd4.3	5.99e-30	-0.504379	0.605	0.585	1.33e-25	6	mt-Nd4
Tm9sf3	6.11e-30	-0.270324	0.695	0.607	1.36e-25	6	Tm9sf3
Sall1.1	7.47e-30	0.364886	0.203	0.051	1.66e-25	6	Sall1
Nufip2.2	7.94e-30	0.302773	0.705	0.457	1.76e-25	6	Nufip2
Igf2r	8.21e-30	0.300061	0.441	0.227	1.83e-25	6	Igf2r
Ptpn4.2	8.33e-30	0.26437	0.576	0.342	1.85e-25	6	Ptpn4
Rpl37.3	8.7e-30	-0.412565	0.359	0.333	1.93e-25	6	Rpl37
Atxn1.5	1.08e-29	-0.621568	0.793	0.77	2.41e-25	6	Atxn1
Syngap1	1.13e-29	0.262244	0.162	0.035	2.5e-25	6	Syngap1
Dlgap4.4	1.18e-29	0.302786	0.521	0.294	2.62e-25	6	Dlgap4
Smg7.1	1.23e-29	0.253274	0.699	0.458	2.74e-25	6	Smg7
Znrf3.2	1.26e-29	0.338191	0.508	0.278	2.81e-25	6	Znrf3
Pds5b	1.28e-29	0.34148	0.418	0.205	2.85e-25	6	Pds5b
Elovl7.1	1.5e-29	-0.34328	0.602	0.544	3.33e-25	6	Elovl7
Slc25a30.1	1.61e-29	0.286254	0.232	0.075	3.57e-25	6	Slc25a30
Dock7.2	1.73e-29	-0.377038	0.695	0.642	3.84e-25	6	Dock7
Mgat4a.2	1.74e-29	-0.767665	0.27	0.41	3.86e-25	6	Mgat4a
Rpl9.3	1.78e-29	-0.455323	0.459	0.448	3.96e-25	6	Rpl9
Bcas3.4	1.84e-29	0.256846	0.447	0.234	4.1e-25	6	Bcas3
Elapor1.2	1.93e-29	0.350781	0.334	0.138	4.29e-25	6	Elapor1
Atf4.2	1.95e-29	-0.419112	0.811	0.766	4.34e-25	6	Atf4
Hnf1b.3	2.28e-29	-0.314003	0.58	0.478	5.06e-25	6	Hnf1b
Cep85l	2.33e-29	0.37138	0.295	0.111	5.17e-25	6	Cep85l
Plxna2.5	2.34e-29	-0.85299	0.318	0.417	5.21e-25	6	Plxna2
Kpna3	2.5e-29	0.263095	0.666	0.428	5.56e-25	6	Kpna3
Pnrc1.2	2.51e-29	0.271903	0.531	0.305	5.59e-25	6	Pnrc1
Rasa2.4	2.79e-29	-0.488557	0.619	0.629	6.19e-25	6	Rasa2
Cyp7b1.1	2.91e-29	0.436407	0.156	0.028	6.46e-25	6	Cyp7b1
Lars.2	2.97e-29	-0.529564	0.512	0.552	6.6e-25	6	Lars
Hmgcr.2	3e-29	0.289821	0.443	0.232	6.67e-25	6	Hmgcr
Itm2b.3	3.07e-29	-0.432835	0.598	0.56	6.83e-25	6	Itm2b
Rhobtb3	3.09e-29	0.253129	0.182	0.046	6.87e-25	6	Rhobtb3
2900026A02Rik.3	3.09e-29	0.32883	0.568	0.33	6.88e-25	6	2900026A02Rik
Cyp51.5	3.22e-29	0.430433	0.557	0.311	7.16e-25	6	Cyp51
Dusp10.4	3.25e-29	0.589888	0.613	0.353	7.22e-25	6	Dusp10
Wls.3	3.81e-29	-0.761963	0.1	0.297	8.47e-25	6	Wls
Slc16a12.1	3.94e-29	0.372959	0.328	0.135	8.77e-25	6	Slc16a12
Pamr1.1	4.63e-29	-0.558788	0.332	0.365	1.03e-24	6	Pamr1
Nsun2	4.77e-29	0.261193	0.48	0.27	1.06e-24	6	Nsun2
Car4.5	4.9e-29	-0.77031	0.02	0.177	1.09e-24	6	Car4
Abca3	5.02e-29	0.278774	0.381	0.181	1.12e-24	6	Abca3
Arhgef17.4	5.03e-29	0.265363	0.473	0.262	1.12e-24	6	Arhgef17
Rps12.3	5.24e-29	-0.311675	0.521	0.461	1.16e-24	6	Rps12
Klf9.5	5.26e-29	0.317147	0.498	0.271	1.17e-24	6	Klf9
Muc1.2	5.59e-29	-0.624242	0.408	0.494	1.24e-24	6	Muc1
Kcnip4.5	5.85e-29	0.769329	0.348	0.137	1.3e-24	6	Kcnip4
Lamc1.4	5.93e-29	-0.288815	0.742	0.638	1.32e-24	6	Lamc1
Cnot6l.2	6.15e-29	0.250576	0.584	0.359	1.37e-24	6	Cnot6l
Tm4sf4.4	6.28e-29	-0.599984	0.852	0.829	1.4e-24	6	Tm4sf4
Phf3	6.34e-29	0.414967	0.855	0.621	1.41e-24	6	Phf3
Afap1	6.5e-29	0.30582	0.324	0.135	1.44e-24	6	Afap1
Cdh6.1	7.04e-29	0.625479	0.846	0.626	1.57e-24	6	Cdh6
Prdm2	8e-29	0.267755	0.617	0.382	1.78e-24	6	Prdm2
Akr1b8.3	9.09e-29	-0.795351	0.082	0.242	2.02e-24	6	Akr1b8
Gnai2	9.47e-29	-0.520656	0.393	0.423	2.11e-24	6	Gnai2
Fam3d.6	1.01e-28	-0.783051	0.064	0.235	2.24e-24	6	Fam3d
Tmprss6	1.01e-28	0.330237	0.158	0.03	2.25e-24	6	Tmprss6
Parp8.3	1.04e-28	0.688837	0.742	0.495	2.32e-24	6	Parp8
Elk3	1.1e-28	0.276187	0.221	0.07	2.45e-24	6	Elk3
Rpl8.1	1.4e-28	-0.514945	0.416	0.451	3.1e-24	6	Rpl8
Memo1.1	1.42e-28	0.261995	0.621	0.391	3.16e-24	6	Memo1
Akap13.2	1.44e-28	-0.456166	0.973	0.936	3.2e-24	6	Akap13
Mpzl2.4	1.47e-28	-0.687561	0.154	0.309	3.27e-24	6	Mpzl2
Pum1	1.48e-28	0.326679	0.879	0.652	3.29e-24	6	Pum1
Brd1	1.49e-28	0.269924	0.582	0.354	3.31e-24	6	Brd1
Akr1a1.1	1.53e-28	-0.376792	0.455	0.43	3.41e-24	6	Akr1a1
Ece1.2	1.56e-28	0.288201	0.414	0.205	3.48e-24	6	Ece1
Ncoa1.3	1.67e-28	0.251348	0.467	0.257	3.71e-24	6	Ncoa1
Syne1.4	1.68e-28	0.581163	0.498	0.258	3.72e-24	6	Syne1
Ralgapb.2	1.78e-28	-0.490863	0.332	0.337	3.97e-24	6	Ralgapb
Numa1	1.83e-28	0.279223	0.523	0.301	4.06e-24	6	Numa1
Lad1.4	2.08e-28	-0.693735	0.156	0.307	4.62e-24	6	Lad1
Map3k20	2.2e-28	0.335535	0.293	0.114	4.88e-24	6	Map3k20
Cltrn.1	2.42e-28	0.304002	0.172	0.039	5.37e-24	6	Cltrn
Cfl1.4	2.43e-28	-0.384463	0.602	0.546	5.39e-24	6	Cfl1
Cdk17.3	2.68e-28	0.408803	0.664	0.411	5.97e-24	6	Cdk17
Cep192	2.87e-28	0.278915	0.201	0.059	6.38e-24	6	Cep192
Srek1	2.92e-28	0.287523	0.756	0.514	6.48e-24	6	Srek1
Ell2.3	2.98e-28	0.371875	0.627	0.381	6.62e-24	6	Ell2
Zbed6	2.98e-28	0.406842	0.908	0.707	6.63e-24	6	Zbed6
Rps10.3	3.03e-28	-0.392385	0.328	0.313	6.74e-24	6	Rps10
Luzp1.2	3.04e-28	0.353368	0.682	0.433	6.75e-24	6	Luzp1
Slc3a2.2	3.06e-28	-0.555914	0.441	0.487	6.8e-24	6	Slc3a2
Rpl23a.3	3.16e-28	-0.42715	0.367	0.356	7.01e-24	6	Rpl23a
Plxdc2.3	3.16e-28	0.636872	0.49	0.249	7.01e-24	6	Plxdc2
Chchd2.4	3.24e-28	-0.253217	0.482	0.396	7.21e-24	6	Chchd2
Slc25a5.4	3.72e-28	-0.481016	0.303	0.314	8.28e-24	6	Slc25a5
Arhgap18.4	3.73e-28	-0.49631	0.684	0.631	8.28e-24	6	Arhgap18
Frem2	3.74e-28	0.325933	0.15	0.028	8.32e-24	6	Frem2
Gja1.2	4.18e-28	-0.755102	0.09	0.263	9.28e-24	6	Gja1
Enc1.1	4.59e-28	0.363617	0.33	0.14	1.02e-23	6	Enc1
Nfkb2.3	4.61e-28	-0.340031	0.559	0.497	1.02e-23	6	Nfkb2
Nckap5l	4.67e-28	0.251404	0.123	0.019	1.04e-23	6	Nckap5l
Spock3	5.02e-28	0.416263	0.166	0.035	1.11e-23	6	Spock3
Cobl.2	5.17e-28	-0.304997	0.725	0.631	1.15e-23	6	Cobl
Gjb4.6	5.19e-28	-0.706073	0.018	0.169	1.15e-23	6	Gjb4
Pmepa1.5	5.47e-28	-0.487043	0.449	0.462	1.22e-23	6	Pmepa1
Pdia4	6.19e-28	0.298851	0.334	0.147	1.38e-23	6	Pdia4
Ly75	6.23e-28	0.304503	0.207	0.059	1.38e-23	6	Ly75
Klhl24.1	6.57e-28	0.296904	0.32	0.137	1.46e-23	6	Klhl24
Rn18s-rs5.5	7.14e-28	0.40766	1	0.999	1.59e-23	6	Rn18s-rs5
Cpeb4.2	7.25e-28	0.382363	0.639	0.392	1.61e-23	6	Cpeb4
Nsd3	7.5e-28	-0.282382	0.656	0.563	1.67e-23	6	Nsd3
Celf2.2	7.63e-28	0.401525	0.652	0.401	1.7e-23	6	Celf2
Hdgf.1	8.03e-28	-0.45653	0.447	0.452	1.78e-23	6	Hdgf
Golm1.2	9.24e-28	-0.414678	0.42	0.417	2.05e-23	6	Golm1
Ugcg.3	1.06e-27	-0.32898	0.455	0.392	2.36e-23	6	Ugcg
Ankrd28.2	1.21e-27	0.452426	0.816	0.577	2.68e-23	6	Ankrd28
.36.4	1.33e-27	-0.345971	0.354	0.297	2.95e-23	6	0.36
mt-Nd1.1	1.39e-27	-0.312851	0.803	0.732	3.09e-23	6	mt-Nd1
Ftl1.4	1.39e-27	-0.299182	0.693	0.568	3.1e-23	6	Ftl1
Rel.5	1.41e-27	0.290926	0.576	0.343	3.13e-23	6	Rel
Actn4.3	1.42e-27	-0.394327	0.904	0.87	3.16e-23	6	Actn4
Eif4a1.4	1.5e-27	-0.256887	0.641	0.554	3.34e-23	6	Eif4a1
Sdcbp	1.62e-27	-0.452306	0.586	0.583	3.61e-23	6	Sdcbp
Dnm2.1	1.65e-27	-0.294503	0.49	0.425	3.66e-23	6	Dnm2
Mamld1	1.78e-27	0.496867	0.553	0.307	3.97e-23	6	Mamld1
Angpt1.4	1.8e-27	0.434554	0.271	0.096	4.01e-23	6	Angpt1
Spats2l	1.9e-27	0.31752	0.242	0.084	4.22e-23	6	Spats2l
Ptpn23	1.95e-27	0.287179	0.557	0.332	4.34e-23	6	Ptpn23
Slc35g1	1.99e-27	0.267613	0.236	0.082	4.42e-23	6	Slc35g1
Bcorl1	2.16e-27	0.267713	0.223	0.076	4.79e-23	6	Bcorl1
Clta	2.18e-27	-0.295008	0.352	0.308	4.84e-23	6	Clta
Pls1.4	2.37e-27	-0.551396	0.293	0.344	5.26e-23	6	Pls1
Lhfpl2.1	2.62e-27	0.297726	0.23	0.078	5.83e-23	6	Lhfpl2
Itprid2.2	2.88e-27	-0.432921	0.383	0.388	6.41e-23	6	Itprid2
Gpx1.3	2.9e-27	-0.48683	0.426	0.405	6.44e-23	6	Gpx1
Vasp.3	3.17e-27	-0.454634	0.357	0.375	7.05e-23	6	Vasp
Eef1b2.1	3.27e-27	-0.314046	0.379	0.335	7.27e-23	6	Eef1b2
Tuba4a.1	3.7e-27	-0.67399	0.209	0.317	8.21e-23	6	Tuba4a
Rab11fip1.4	3.8e-27	-0.624647	0.43	0.465	8.45e-23	6	Rab11fip1
Arhgap42.4	3.85e-27	0.426207	0.578	0.34	8.57e-23	6	Arhgap42
Insr.1	4.25e-27	0.255943	0.488	0.27	9.44e-23	6	Insr
Cebpg.1	4.52e-27	-0.321756	0.551	0.498	1e-22	6	Cebpg
Pvr.1	4.79e-27	-0.417014	0.609	0.601	1.07e-22	6	Pvr
Zfp36l1.3	4.92e-27	0.430964	0.838	0.609	1.09e-22	6	Zfp36l1
Dhx40.2	5.12e-27	0.270887	0.428	0.226	1.14e-22	6	Dhx40
Snrpb.3	5.22e-27	-0.271719	0.322	0.273	1.16e-22	6	Snrpb
Itgb6.5	5.42e-27	-0.985437	0.359	0.5	1.2e-22	6	Itgb6
Capns1.2	5.54e-27	-0.524465	0.49	0.532	1.23e-22	6	Capns1
Sptan1.3	5.87e-27	0.481946	0.748	0.503	1.3e-22	6	Sptan1
Itsn1.1	5.98e-27	0.373602	0.369	0.168	1.33e-22	6	Itsn1
Bsg.1	6.17e-27	-0.271074	0.672	0.592	1.37e-22	6	Bsg
Rbfox2.2	6.24e-27	0.252425	0.588	0.367	1.39e-22	6	Rbfox2
Csrp1.4	6.4e-27	-0.79355	0.303	0.426	1.42e-22	6	Csrp1
Pdia3	7.04e-27	0.371976	0.746	0.501	1.57e-22	6	Pdia3
Klhl2.1	7.35e-27	0.379898	0.584	0.345	1.63e-22	6	Klhl2
Cacul1.2	7.84e-27	0.515973	0.537	0.298	1.74e-22	6	Cacul1
Pcsk6	8.63e-27	0.426794	0.203	0.056	1.92e-22	6	Pcsk6
Trak1.2	8.89e-27	-0.321814	0.445	0.39	1.98e-22	6	Trak1
Csf1.5	9.07e-27	0.368969	0.434	0.224	2.02e-22	6	Csf1
Huwe1.2	9.27e-27	0.439159	0.945	0.842	2.06e-22	6	Huwe1
Rpl26.2	9.57e-27	-0.309134	0.426	0.373	2.13e-22	6	Rpl26
Tpp2	9.62e-27	0.261887	0.682	0.452	2.14e-22	6	Tpp2
Nisch	1e-26	0.265423	0.615	0.387	2.22e-22	6	Nisch
Hectd1	1.03e-26	0.298196	0.855	0.632	2.3e-22	6	Hectd1
Atp5c1.2	1.08e-26	-0.282483	0.318	0.278	2.4e-22	6	Atp5c1
Phip.1	1.2e-26	0.267597	0.691	0.463	2.67e-22	6	Phip
Slc9a7.1	1.28e-26	0.303328	0.256	0.098	2.84e-22	6	Slc9a7
Gfpt1.1	1.43e-26	-0.391404	0.488	0.477	3.18e-22	6	Gfpt1
Ubash3b.3	1.49e-26	0.38936	0.287	0.11	3.31e-22	6	Ubash3b
S100a16.4	1.56e-26	-0.671996	0.162	0.279	3.47e-22	6	S100a16
Frmd4a.4	1.67e-26	0.429699	0.557	0.321	3.71e-22	6	Frmd4a
Rpl7a.3	1.71e-26	-0.356159	0.359	0.343	3.8e-22	6	Rpl7a
Ftsj3	1.82e-26	0.254732	0.334	0.157	4.04e-22	6	Ftsj3
Noc3l	1.9e-26	0.280017	0.369	0.182	4.22e-22	6	Noc3l
Med13l.3	2e-26	-0.447541	0.52	0.543	4.45e-22	6	Med13l
Tent4a	2.01e-26	0.280278	0.273	0.108	4.47e-22	6	Tent4a
Thoc6.6	2.04e-26	0.271846	0.357	0.175	4.53e-22	6	Thoc6
Filip1l.2	2.24e-26	0.409593	0.82	0.588	4.98e-22	6	Filip1l
Raph1.2	2.25e-26	-0.438483	0.688	0.688	5.01e-22	6	Raph1
Vdac2.2	2.58e-26	-0.393458	0.348	0.348	5.72e-22	6	Vdac2
Atxn10.3	2.97e-26	-0.416022	0.473	0.459	6.59e-22	6	Atxn10
Rnf11.5	2.98e-26	-0.288069	0.539	0.462	6.63e-22	6	Rnf11
Eif2ak3.3	3.22e-26	0.533603	0.693	0.446	7.17e-22	6	Eif2ak3
Rplp2.2	3.29e-26	-0.508333	0.361	0.402	7.32e-22	6	Rplp2
Ehd4.2	3.75e-26	-0.293087	0.604	0.55	8.33e-22	6	Ehd4
Ube2b.3	3.87e-26	-0.266325	0.412	0.349	8.61e-22	6	Ube2b
Zfp451	4.55e-26	0.279248	0.449	0.245	1.01e-21	6	Zfp451
Ubb.5	4.56e-26	-0.557164	0.277	0.324	1.01e-21	6	Ubb
Zbtb20.4	4.95e-26	0.33318	0.996	0.946	1.1e-21	6	Zbtb20
Btg2.5	5.55e-26	0.442139	0.465	0.242	1.23e-21	6	Btg2
Cecr2	5.86e-26	0.263513	0.111	0.016	1.3e-21	6	Cecr2
Hspa1a.6	6.21e-26	0.833006	0.307	0.118	1.38e-21	6	Hspa1a
Smpd3.4	6.25e-26	-0.628542	0.365	0.423	1.39e-21	6	Smpd3
S100a14.4	6.47e-26	-0.569794	0.02	0.159	1.44e-21	6	S100a14
Pwwp3b	6.69e-26	0.334231	0.131	0.023	1.49e-21	6	Pwwp3b
Rps19.1	7.53e-26	-0.394757	0.406	0.391	1.67e-21	6	Rps19
Mdn1.2	8.75e-26	0.411581	0.781	0.544	1.95e-21	6	Mdn1
Capzb.2	9.09e-26	-0.28791	0.586	0.525	2.02e-21	6	Capzb
Cul3	9.25e-26	0.256363	0.834	0.616	2.06e-21	6	Cul3
Nopchap1.1	9.98e-26	0.285653	0.328	0.153	2.22e-21	6	Nopchap1
Chmp4b.1	1.1e-25	-0.347075	0.623	0.579	2.45e-21	6	Chmp4b
Amotl2	1.14e-25	0.289256	0.215	0.07	2.54e-21	6	Amotl2
Apbb2.5	1.19e-25	0.510841	0.809	0.581	2.63e-21	6	Apbb2
Neurl3.5	1.33e-25	-0.47159	0.584	0.591	2.95e-21	6	Neurl3
Tnfrsf12a.4	1.38e-25	-0.492158	0.705	0.679	3.07e-21	6	Tnfrsf12a
Sec24b	1.42e-25	0.271372	0.695	0.469	3.15e-21	6	Sec24b
Ppp2ca.2	1.42e-25	-0.257678	0.666	0.589	3.17e-21	6	Ppp2ca
Inpp4a	1.49e-25	0.288967	0.387	0.196	3.32e-21	6	Inpp4a
Eif3a	1.58e-25	0.410396	0.91	0.729	3.52e-21	6	Eif3a
Prag1.2	1.59e-25	0.583248	0.434	0.212	3.54e-21	6	Prag1
Ywhaz.1	1.89e-25	-0.33239	0.816	0.755	4.21e-21	6	Ywhaz
Supt16.1	1.95e-25	0.311333	0.609	0.38	4.34e-21	6	Supt16
Usp6nl.2	2e-25	-0.296184	0.754	0.685	4.45e-21	6	Usp6nl
Pxn.3	2.03e-25	-0.397583	0.451	0.445	4.52e-21	6	Pxn
Sult1c2.5	2.45e-25	-0.641804	0.021	0.162	5.44e-21	6	Sult1c2
Rpl10.2	2.81e-25	-0.48531	0.236	0.29	6.25e-21	6	Rpl10
Cd82.3	2.93e-25	-0.479153	0.354	0.385	6.51e-21	6	Cd82
Rbms3.4	2.93e-25	-0.511547	0.705	0.685	6.51e-21	6	Rbms3
Eepd1.3	3.1e-25	-0.462402	0.744	0.749	6.88e-21	6	Eepd1
Dusp6.1	3.29e-25	0.315857	0.438	0.235	7.32e-21	6	Dusp6
Gria3	3.78e-25	0.266753	0.125	0.021	8.4e-21	6	Gria3
Pde4d.5	4.04e-25	0.486133	0.977	0.883	8.99e-21	6	Pde4d
Nfkbiz.2	4.05e-25	0.536389	0.904	0.756	9e-21	6	Nfkbiz
Chd3	4.06e-25	0.268425	0.482	0.274	9.03e-21	6	Chd3
Tmpo.2	4.12e-25	-0.497334	0.326	0.375	9.15e-21	6	Tmpo
Capn2.3	4.16e-25	-0.51485	0.488	0.511	9.25e-21	6	Capn2
Gpd2.2	4.18e-25	-0.563866	0.369	0.433	9.3e-21	6	Gpd2
Tpm3.2	4.36e-25	-0.268816	0.793	0.716	9.69e-21	6	Tpm3
Ppp3ca.1	5.79e-25	-0.313605	0.693	0.601	1.29e-20	6	Ppp3ca
Rras2.3	5.92e-25	0.345582	0.541	0.32	1.32e-20	6	Rras2
Hdlbp	6.18e-25	0.392743	0.867	0.658	1.37e-20	6	Hdlbp
Jazf1.3	7.68e-25	0.434148	0.256	0.094	1.71e-20	6	Jazf1
Por.3	7.69e-25	-0.385917	0.568	0.543	1.71e-20	6	Por
P4ha1.1	8.16e-25	0.278434	0.285	0.123	1.81e-20	6	P4ha1
Rplp1.3	1.14e-24	-0.435852	0.352	0.363	2.54e-20	6	Rplp1
Camk1d.6	1.25e-24	0.359425	0.912	0.719	2.77e-20	6	Camk1d
Cdan1.2	1.4e-24	0.635038	0.408	0.197	3.11e-20	6	Cdan1
Prrc2a.2	1.41e-24	0.311981	0.74	0.509	3.14e-20	6	Prrc2a
Rps29.2	1.43e-24	-0.463132	0.285	0.305	3.18e-20	6	Rps29
Marchf3.2	1.48e-24	0.261217	0.523	0.312	3.29e-20	6	Marchf3
Agfg1	1.64e-24	0.302284	0.602	0.381	3.64e-20	6	Agfg1
Abcb1a.5	1.7e-24	-0.572591	0.428	0.456	3.77e-20	6	Abcb1a
Atp11a.1	1.86e-24	0.270792	0.729	0.504	4.13e-20	6	Atp11a
Ngly1.3	1.89e-24	-0.574839	0.162	0.258	4.19e-20	6	Ngly1
Mpp7.4	1.89e-24	0.424888	0.527	0.303	4.2e-20	6	Mpp7
Rapgef2.4	1.94e-24	0.453664	0.764	0.531	4.31e-20	6	Rapgef2
Ptprd.6	2.14e-24	-0.68998	0.381	0.533	4.76e-20	6	Ptprd
B4galt5.4	2.43e-24	0.344013	0.803	0.578	5.4e-20	6	B4galt5
Stxbp6.3	2.53e-24	0.423622	0.41	0.206	5.63e-20	6	Stxbp6
N4bp2	2.58e-24	0.26023	0.275	0.119	5.74e-20	6	N4bp2
Rtn4.1	2.69e-24	0.398943	0.957	0.821	5.99e-20	6	Rtn4
Peli2.3	2.98e-24	0.316867	0.281	0.119	6.62e-20	6	Peli2
St3gal6.3	3.03e-24	-0.714147	0.086	0.22	6.73e-20	6	St3gal6
Rnd3.2	3.04e-24	0.418206	0.588	0.358	6.75e-20	6	Rnd3
Nos2.1	3.26e-24	0.855126	0.174	0.044	7.25e-20	6	Nos2
Cdc42bpa	3.36e-24	0.36177	0.834	0.616	7.47e-20	6	Cdc42bpa
Jmjd1c.1	3.4e-24	0.456793	0.92	0.763	7.56e-20	6	Jmjd1c
Lrig1.1	3.48e-24	0.258032	0.354	0.179	7.75e-20	6	Lrig1
Mpped2	3.83e-24	0.309137	0.117	0.02	8.51e-20	6	Mpped2
Shisa5.2	3.84e-24	-0.372543	0.328	0.329	8.54e-20	6	Shisa5
Lars2.5	3.93e-24	0.316468	0.943	0.779	8.73e-20	6	Lars2
Myo5b.1	3.95e-24	-0.337838	0.842	0.802	8.79e-20	6	Myo5b
Efl1	4.69e-24	-0.274468	0.496	0.435	1.04e-19	6	Efl1
Kcnh7.3	4.98e-24	0.455608	0.33	0.144	1.11e-19	6	Kcnh7
Rps3a1.1	5.15e-24	-0.366989	0.264	0.266	1.15e-19	6	Rps3a1
Ubr4.1	5.63e-24	0.35705	0.811	0.589	1.25e-19	6	Ubr4
Arap2	5.8e-24	-0.284517	0.684	0.628	1.29e-19	6	Arap2
Zbtb38.5	5.86e-24	-0.535557	0.227	0.286	1.3e-19	6	Zbtb38
Pkp4.2	6.01e-24	0.372388	0.836	0.619	1.34e-19	6	Pkp4
Zfp704.2	6.44e-24	0.274184	0.828	0.616	1.43e-19	6	Zfp704
Nek7.4	6.45e-24	-0.457952	0.311	0.323	1.43e-19	6	Nek7
Cavin1.5	6.51e-24	-0.387751	0.391	0.393	1.45e-19	6	Cavin1
Mtap	6.79e-24	0.28268	0.293	0.129	1.51e-19	6	Mtap
Ppig.1	7.27e-24	-0.295399	0.621	0.556	1.61e-19	6	Ppig
Mt1.5	7.33e-24	-0.289128	0.408	0.306	1.63e-19	6	Mt1
Kmt5a.1	8.48e-24	-0.495165	0.324	0.366	1.88e-19	6	Kmt5a
Ppp1r15a.6	8.71e-24	0.265385	0.619	0.394	1.94e-19	6	Ppp1r15a
Rpl12.2	8.98e-24	-0.299213	0.396	0.361	2e-19	6	Rpl12
Myo18a.3	9e-24	-0.259122	0.668	0.581	2e-19	6	Myo18a
Abl2.1	9.07e-24	0.276398	0.6	0.379	2.02e-19	6	Abl2
Mib1	9.46e-24	0.263919	0.627	0.408	2.1e-19	6	Mib1
Rpl17.2	1.07e-23	-0.365008	0.438	0.417	2.38e-19	6	Rpl17
Rps26.2	1.14e-23	-0.303685	0.354	0.316	2.53e-19	6	Rps26
Crebbp	1.16e-23	0.279221	0.941	0.77	2.58e-19	6	Crebbp
Arhgef3.6	1.17e-23	-0.460392	0.523	0.502	2.6e-19	6	Arhgef3
Fam102b	1.18e-23	0.263862	0.291	0.128	2.63e-19	6	Fam102b
Ahr.4	1.22e-23	0.404541	0.598	0.371	2.71e-19	6	Ahr
Fhit.1	1.23e-23	0.283669	0.551	0.34	2.73e-19	6	Fhit
Lmo7.6	1.25e-23	-0.413348	0.881	0.82	2.78e-19	6	Lmo7
Dcdc2a.5	1.31e-23	0.283529	0.461	0.268	2.91e-19	6	Dcdc2a
Tnf	1.41e-23	0.266018	0.273	0.121	3.13e-19	6	Tnf
Nkain2.2	1.42e-23	-0.328333	0.479	0.413	3.16e-19	6	Nkain2
Cox4i1.3	1.45e-23	-0.538357	0.395	0.441	3.22e-19	6	Cox4i1
Clip1.3	1.52e-23	-0.275055	0.404	0.356	3.37e-19	6	Clip1
Birc6	1.55e-23	0.280064	0.883	0.684	3.43e-19	6	Birc6
Serpinb6a.2	1.59e-23	-0.443151	0.287	0.32	3.53e-19	6	Serpinb6a
Rpl41.2	1.6e-23	-0.419213	0.379	0.381	3.56e-19	6	Rpl41
Adgrg7.6	1.63e-23	-0.840926	0.018	0.14	3.63e-19	6	Adgrg7
Wdfy3.1	1.64e-23	0.371651	0.674	0.443	3.64e-19	6	Wdfy3
Cldn4.4	1.7e-23	-0.788468	0.723	0.725	3.78e-19	6	Cldn4
Ern1.1	1.82e-23	0.289723	0.604	0.388	4.05e-19	6	Ern1
Arhgdia	1.87e-23	-0.268901	0.32	0.286	4.15e-19	6	Arhgdia
Dap.1	2e-23	-0.375243	0.361	0.37	4.44e-19	6	Dap
Amot.2	2.01e-23	0.259383	0.41	0.228	4.47e-19	6	Amot
Fry.2	2.26e-23	0.309533	0.275	0.115	5.02e-19	6	Fry
Tuft1.5	2.33e-23	0.261192	0.494	0.297	5.18e-19	6	Tuft1
Clic4.3	2.38e-23	-0.581869	0.828	0.842	5.3e-19	6	Clic4
Scamp2.2	2.76e-23	-0.424146	0.32	0.345	6.14e-19	6	Scamp2
Plekhh2.3	2.82e-23	0.529216	0.338	0.15	6.26e-19	6	Plekhh2
Gm15564.4	2.86e-23	0.25136	0.527	0.328	6.36e-19	6	Gm15564
Nr5a2.5	2.94e-23	0.447262	0.504	0.287	6.54e-19	6	Nr5a2
Dnaja1.3	3.1e-23	0.411316	0.527	0.31	6.9e-19	6	Dnaja1
Mob3b.4	3.14e-23	0.329252	0.639	0.424	6.99e-19	6	Mob3b
Btc.5	3.33e-23	-0.737874	0.125	0.281	7.41e-19	6	Btc
Anxa13.3	3.48e-23	-0.452715	0.447	0.442	7.74e-19	6	Anxa13
St6galnac2	4.19e-23	0.318435	0.137	0.027	9.31e-19	6	St6galnac2
AU020206	4.27e-23	0.257662	0.145	0.034	9.48e-19	6	AU020206
Anxa1.6	4.34e-23	-0.635028	0.018	0.143	9.64e-19	6	Anxa1
Uspl1	4.42e-23	0.251655	0.324	0.16	9.83e-19	6	Uspl1
Rbbp6.1	4.61e-23	0.258214	0.766	0.549	1.02e-18	6	Rbbp6
Myo1d.2	4.8e-23	-0.448383	0.865	0.853	1.07e-18	6	Myo1d
Nt5c2.2	5.33e-23	-0.427189	0.482	0.483	1.18e-18	6	Nt5c2
Igsf5.2	5.43e-23	-0.445912	0.357	0.372	1.21e-18	6	Igsf5
4930523C07Rik.3	5.46e-23	-0.718735	0.332	0.452	1.21e-18	6	4930523C07Rik
Rab11a.1	5.54e-23	-0.318138	0.318	0.299	1.23e-18	6	Rab11a
Tmbim1.3	5.58e-23	-0.571587	0.291	0.392	1.24e-18	6	Tmbim1
Cyp2s1.4	6.34e-23	-0.565828	0.061	0.185	1.41e-18	6	Cyp2s1
Msln.4	6.67e-23	-0.63938	0.033	0.169	1.48e-18	6	Msln
Bin1	6.88e-23	0.308264	0.338	0.163	1.53e-18	6	Bin1
Sec63.1	6.96e-23	0.291311	0.625	0.418	1.55e-18	6	Sec63
Rps14.3	7.41e-23	-0.290204	0.371	0.337	1.65e-18	6	Rps14
Ndnf.5	7.61e-23	-0.762392	0.016	0.141	1.69e-18	6	Ndnf
Rps15.3	7.79e-23	-0.413298	0.32	0.339	1.73e-18	6	Rps15
Psd3.2	8.68e-23	0.359056	0.928	0.754	1.93e-18	6	Psd3
Lgals4.5	9.17e-23	-0.692156	0.084	0.216	2.04e-18	6	Lgals4
Arid1a.3	9.44e-23	0.269204	0.623	0.41	2.1e-18	6	Arid1a
Me1.2	1e-22	-0.34936	0.57	0.55	2.23e-18	6	Me1
Sh3bgrl3.1	1.11e-22	-0.545783	0.145	0.229	2.46e-18	6	Sh3bgrl3
Agbl4	1.15e-22	0.327335	0.131	0.026	2.56e-18	6	Agbl4
Gsto1.3	1.17e-22	-0.974817	0.121	0.23	2.6e-18	6	Gsto1
Gprc5a.3	1.29e-22	-0.454238	0.395	0.415	2.87e-18	6	Gprc5a
Ptpn11.1	1.29e-22	0.273086	0.549	0.34	2.88e-18	6	Ptpn11
Tmem45b.5	1.33e-22	-0.691446	0.164	0.268	2.96e-18	6	Tmem45b
Actr3.1	1.33e-22	-0.396697	0.635	0.618	2.97e-18	6	Actr3
Gpc4	1.37e-22	0.418636	0.307	0.133	3.04e-18	6	Gpc4
Ppp1r13b.2	1.89e-22	-0.377672	0.559	0.535	4.21e-18	6	Ppp1r13b
Rpl30.1	2.01e-22	-0.385221	0.236	0.251	4.48e-18	6	Rpl30
Kifc3.3	2.08e-22	0.27475	0.434	0.248	4.62e-18	6	Kifc3
Ogt.1	2.14e-22	-0.314369	0.527	0.489	4.76e-18	6	Ogt
St3gal4.4	2.27e-22	-0.487775	0.801	0.794	5.04e-18	6	St3gal4
Rpl11.3	2.52e-22	-0.385102	0.486	0.462	5.59e-18	6	Rpl11
Trio.4	2.61e-22	0.340527	0.977	0.872	5.81e-18	6	Trio
Rrbp1.2	2.67e-22	0.271117	0.957	0.807	5.95e-18	6	Rrbp1
Rps13.3	3e-22	-0.414114	0.348	0.353	6.67e-18	6	Rps13
Dpy19l3	3.14e-22	0.305938	0.199	0.065	6.99e-18	6	Dpy19l3
Rassf9	3.18e-22	0.279246	0.184	0.057	7.07e-18	6	Rassf9
Arid4b.3	3.55e-22	0.340127	0.844	0.639	7.88e-18	6	Arid4b
Fndc3a.4	3.89e-22	0.469445	0.824	0.618	8.64e-18	6	Fndc3a
Erbb4.4	5.53e-22	-0.448014	0.799	0.813	1.23e-17	6	Erbb4
Rad51b.1	6.06e-22	0.353394	0.223	0.083	1.35e-17	6	Rad51b
Smtn.1	6.34e-22	0.321967	0.195	0.064	1.41e-17	6	Smtn
Pik3c2g.3	6.74e-22	-0.683525	0.457	0.542	1.5e-17	6	Pik3c2g
Ubr5.1	9.1e-22	0.287495	0.785	0.572	2.02e-17	6	Ubr5
Spire1	9.82e-22	0.40604	0.203	0.066	2.18e-17	6	Spire1
Adamts1.5	1.01e-21	0.297336	0.383	0.202	2.24e-17	6	Adamts1
Tspan8.3	1.06e-21	-0.421476	0.871	0.862	2.36e-17	6	Tspan8
Zcchc7.1	1.11e-21	-0.407213	0.598	0.589	2.47e-17	6	Zcchc7
Rpl6.1	1.11e-21	-0.335636	0.332	0.33	2.47e-17	6	Rpl6
Resf1.1	1.13e-21	-0.571301	0.314	0.369	2.5e-17	6	Resf1
Ltbp1.5	1.15e-21	-0.481634	0.684	0.643	2.55e-17	6	Ltbp1
Grip1.4	1.25e-21	0.317134	0.711	0.501	2.77e-17	6	Grip1
Ahnak.4	1.34e-21	-0.279328	0.969	0.891	2.97e-17	6	Ahnak
Agpat4.2	1.35e-21	0.260055	0.27	0.119	3e-17	6	Agpat4
Ibtk.1	1.38e-21	-0.317057	0.336	0.327	3.07e-17	6	Ibtk
Nhlrc2	1.52e-21	-0.421174	0.326	0.346	3.38e-17	6	Nhlrc2
Srcap.1	1.53e-21	0.333625	0.789	0.576	3.41e-17	6	Srcap
Creb3l2.2	1.63e-21	0.272909	0.395	0.22	3.62e-17	6	Creb3l2
Canx	1.65e-21	0.265494	0.822	0.617	3.66e-17	6	Canx
Shroom3.3	1.78e-21	-0.615983	0.635	0.708	3.95e-17	6	Shroom3
Aldh1a2.3	1.82e-21	0.376752	0.285	0.124	4.06e-17	6	Aldh1a2
Sbds	1.95e-21	-0.300735	0.312	0.293	4.33e-17	6	Sbds
Fdft1.2	1.97e-21	-0.264667	0.262	0.229	4.38e-17	6	Fdft1
Cox6a1.3	2.07e-21	-0.408164	0.211	0.23	4.61e-17	6	Cox6a1
Nectin3	2.14e-21	0.282946	0.361	0.188	4.77e-17	6	Nectin3
Golim4.5	2.16e-21	-0.633168	0.201	0.289	4.81e-17	6	Golim4
Krt23.4	2.3e-21	-0.373656	0.479	0.399	5.11e-17	6	Krt23
Snx13.1	2.3e-21	-0.314848	0.422	0.406	5.11e-17	6	Snx13
Rpl7.3	2.45e-21	-0.345635	0.318	0.311	5.45e-17	6	Rpl7
Atp5pb.2	2.53e-21	-0.398126	0.32	0.333	5.62e-17	6	Atp5pb
Hdac4.1	2.6e-21	0.250003	0.484	0.297	5.77e-17	6	Hdac4
Rps15a.2	3.31e-21	-0.335475	0.295	0.286	7.35e-17	6	Rps15a
Wdr1.2	3.51e-21	-0.313163	0.572	0.531	7.8e-17	6	Wdr1
Vtcn1.5	3.84e-21	-0.824979	0.107	0.257	8.54e-17	6	Vtcn1
Foxo3.3	4.31e-21	0.385193	0.389	0.209	9.58e-17	6	Foxo3
Aldoa	4.53e-21	-0.384648	0.336	0.362	1.01e-16	6	Aldoa
Klf7.6	4.63e-21	-0.307563	0.451	0.388	1.03e-16	6	Klf7
Rps7.2	4.76e-21	-0.342575	0.391	0.374	1.06e-16	6	Rps7
Cgnl1.3	4.94e-21	0.390855	0.59	0.376	1.1e-16	6	Cgnl1
Eif6.1	5.62e-21	-0.487235	0.281	0.336	1.25e-16	6	Eif6
Ralgps1	6.07e-21	0.274494	0.412	0.232	1.35e-16	6	Ralgps1
Slc4a7.4	7.76e-21	0.412843	0.65	0.432	1.73e-16	6	Slc4a7
Ntn4	8.08e-21	0.296303	0.152	0.041	1.8e-16	6	Ntn4
Pdxk.6	8.44e-21	-0.611727	0.268	0.329	1.88e-16	6	Pdxk
Tle1	8.45e-21	0.304305	0.336	0.17	1.88e-16	6	Tle1
Morc3.2	8.57e-21	-0.355062	0.422	0.404	1.91e-16	6	Morc3
Sult1a1.3	8.77e-21	-0.637196	0.133	0.255	1.95e-16	6	Sult1a1
Deptor.1	8.93e-21	-0.307116	0.406	0.388	1.99e-16	6	Deptor
Atp5d.3	9.52e-21	-0.468774	0.197	0.243	2.12e-16	6	Atp5d
Mboat1.4	9.84e-21	-0.402989	0.635	0.638	2.19e-16	6	Mboat1
Cnbp.2	1.03e-20	-0.252508	0.549	0.496	2.3e-16	6	Cnbp
Rps24.1	1.04e-20	-0.251911	0.471	0.416	2.31e-16	6	Rps24
Atp5h.2	1.05e-20	-0.322328	0.24	0.237	2.33e-16	6	Atp5h
Nfatc2.2	1.07e-20	-0.482419	0.355	0.4	2.38e-16	6	Nfatc2
Coro2a.5	1.08e-20	-0.588644	0.098	0.217	2.41e-16	6	Coro2a
Adipor1.1	1.11e-20	-0.283191	0.314	0.29	2.47e-16	6	Adipor1
Pitpna.3	1.12e-20	-0.315315	0.533	0.506	2.48e-16	6	Pitpna
Tpr.1	1.14e-20	0.29234	0.885	0.702	2.54e-16	6	Tpr
Cstb.3	1.37e-20	-0.389545	0.484	0.451	3.05e-16	6	Cstb
Utrn.1	1.39e-20	0.254856	0.781	0.578	3.08e-16	6	Utrn
Fau.1	1.45e-20	-0.396872	0.361	0.37	3.21e-16	6	Fau
Gsap.3	1.59e-20	-0.563404	0.375	0.413	3.53e-16	6	Gsap
Rhoj.6	1.65e-20	-1.01717	0.061	0.188	3.66e-16	6	Rhoj
Eif4g2.1	1.71e-20	0.253388	0.926	0.762	3.81e-16	6	Eif4g2
Nf1.1	1.74e-20	0.343426	0.871	0.687	3.88e-16	6	Nf1
Sytl2.2	1.84e-20	0.480401	0.438	0.238	4.09e-16	6	Sytl2
Mdh1.1	1.87e-20	-0.34734	0.24	0.248	4.15e-16	6	Mdh1
Rnf128.4	1.9e-20	-0.38389	0.422	0.382	4.23e-16	6	Rnf128
Eif3f.1	1.95e-20	-0.36485	0.268	0.274	4.33e-16	6	Eif3f
Fhl2.5	1.97e-20	-0.728381	0.125	0.259	4.37e-16	6	Fhl2
Hrh1.3	2e-20	-0.551934	0.035	0.157	4.45e-16	6	Hrh1
Rapgef5.4	2.03e-20	-0.705816	0.385	0.379	4.52e-16	6	Rapgef5
Pla2g4a.4	2.13e-20	-0.556078	0.035	0.155	4.73e-16	6	Pla2g4a
Arl6ip1.4	2.23e-20	-0.367638	0.418	0.388	4.96e-16	6	Arl6ip1
Yars.2	2.4e-20	-0.426199	0.486	0.505	5.34e-16	6	Yars
Tnfrsf1b.4	2.41e-20	0.477394	0.354	0.17	5.35e-16	6	Tnfrsf1b
Ppl.2	2.46e-20	0.325797	0.785	0.579	5.46e-16	6	Ppl
Cdk19.4	2.56e-20	-0.417607	0.336	0.336	5.69e-16	6	Cdk19
Ckmt1.5	2.58e-20	-0.567199	0.068	0.185	5.74e-16	6	Ckmt1
Uqcrb.2	2.96e-20	-0.453137	0.223	0.267	6.58e-16	6	Uqcrb
Gsk3b	3.01e-20	-0.260593	0.588	0.534	6.69e-16	6	Gsk3b
Igfbp5.4	3.13e-20	-0.59733	0.01	0.114	6.96e-16	6	Igfbp5
Slco3a1.4	3.2e-20	0.401172	0.965	0.839	7.1e-16	6	Slco3a1
Cd55.4	3.27e-20	-0.641957	0.025	0.138	7.27e-16	6	Cd55
Airn.4	3.55e-20	0.409927	0.645	0.431	7.9e-16	6	Airn
Gcc2.4	3.74e-20	-0.284951	0.512	0.464	8.32e-16	6	Gcc2
Diaph1.2	4.12e-20	0.325361	0.816	0.617	9.16e-16	6	Diaph1
Herpud1.1	4.22e-20	-0.533616	0.254	0.336	9.37e-16	6	Herpud1
Ldlr.2	5.12e-20	-0.283471	0.529	0.486	1.14e-15	6	Ldlr
Ptprf.1	5.24e-20	0.253156	0.773	0.573	1.16e-15	6	Ptprf
Rock2.2	5.26e-20	0.336637	0.91	0.749	1.17e-15	6	Rock2
Macc1.4	5.32e-20	0.256939	0.385	0.215	1.18e-15	6	Macc1
Lcorl.1	5.34e-20	-0.31088	0.41	0.371	1.19e-15	6	Lcorl
Cmip.2	5.36e-20	0.284835	0.865	0.68	1.19e-15	6	Cmip
Tead1.5	5.36e-20	0.566924	0.857	0.672	1.19e-15	6	Tead1
Mark2	5.81e-20	-0.269605	0.6	0.547	1.29e-15	6	Mark2
Chd4.1	6.13e-20	0.282834	0.834	0.64	1.36e-15	6	Chd4
Fnbp1l.1	7.27e-20	0.316896	0.752	0.548	1.62e-15	6	Fnbp1l
Actn1.2	7.97e-20	0.571061	0.826	0.641	1.77e-15	6	Actn1
Tmtc2.1	8.29e-20	-0.819365	0.154	0.269	1.84e-15	6	Tmtc2
Wdr43	8.38e-20	0.364705	0.746	0.537	1.86e-15	6	Wdr43
Cr1l.3	8.52e-20	-0.553626	0.225	0.297	1.89e-15	6	Cr1l
Myadm.2	8.67e-20	-0.342493	0.305	0.305	1.93e-15	6	Myadm
Tspan7.3	8.79e-20	-0.715202	0.133	0.242	1.95e-15	6	Tspan7
Tmem131l	9.02e-20	0.284925	0.367	0.197	2.01e-15	6	Tmem131l
Il4ra.2	9.34e-20	-0.54206	0.076	0.194	2.08e-15	6	Il4ra
Galnt3.1	9.8e-20	-0.322243	0.447	0.437	2.18e-15	6	Galnt3
Tcim.4	9.84e-20	-0.526636	0.232	0.303	2.19e-15	6	Tcim
Manba.3	1.17e-19	-0.276677	0.537	0.48	2.61e-15	6	Manba
Laptm4b	1.2e-19	-0.445441	0.152	0.202	2.67e-15	6	Laptm4b
Rps21.3	1.23e-19	-0.523071	0.27	0.335	2.74e-15	6	Rps21
Tjp2.2	1.3e-19	-0.250713	0.912	0.849	2.89e-15	6	Tjp2
Irs2.5	1.33e-19	0.296779	0.373	0.2	2.96e-15	6	Irs2
Sgms1.1	1.46e-19	-0.437491	0.508	0.518	3.25e-15	6	Sgms1
Qsox1.4	1.48e-19	-0.43607	0.242	0.275	3.29e-15	6	Qsox1
Cep85.3	1.62e-19	-0.46089	0.334	0.357	3.59e-15	6	Cep85
Tmed10.1	1.72e-19	-0.291402	0.336	0.319	3.83e-15	6	Tmed10
Mfsd4a.3	1.73e-19	-0.499018	0.057	0.172	3.85e-15	6	Mfsd4a
Malt1.3	1.74e-19	0.410102	0.65	0.439	3.86e-15	6	Malt1
Micu1.3	2.02e-19	-0.338865	0.443	0.424	4.5e-15	6	Micu1
Rpl18.3	2.06e-19	-0.469394	0.27	0.32	4.58e-15	6	Rpl18
Rab27b.2	2.06e-19	-0.360508	0.332	0.319	4.58e-15	6	Rab27b
Podxl	2.11e-19	0.267353	0.188	0.07	4.7e-15	6	Podxl
Prkn.2	2.13e-19	-0.401655	0.34	0.329	4.74e-15	6	Prkn
Aars.2	2.4e-19	-0.306671	0.42	0.401	5.34e-15	6	Aars
Parm1.5	2.51e-19	-0.331191	0.246	0.22	5.58e-15	6	Parm1
Car9.3	2.54e-19	-0.450735	0.016	0.118	5.65e-15	6	Car9
Stx7.2	2.94e-19	-0.404275	0.289	0.323	6.53e-15	6	Stx7
Ifrd1.6	3.08e-19	0.51182	0.879	0.718	6.84e-15	6	Ifrd1
Gars.3	3.1e-19	-0.341488	0.588	0.584	6.9e-15	6	Gars
Tff2.5	3.18e-19	-0.703509	0.117	0.211	7.06e-15	6	Tff2
Ccdc162	3.23e-19	0.275714	0.139	0.038	7.17e-15	6	Ccdc162
Nfe2l2.1	3.28e-19	0.273029	0.52	0.33	7.28e-15	6	Nfe2l2
Rgs2.5	3.29e-19	-0.420105	0.482	0.402	7.32e-15	6	Rgs2
Xiap.1	3.33e-19	-0.30243	0.479	0.421	7.41e-15	6	Xiap
Ndufa4.2	3.68e-19	-0.266209	0.234	0.215	8.18e-15	6	Ndufa4
Errfi1.5	3.7e-19	0.394941	0.861	0.696	8.22e-15	6	Errfi1
Apol8.1	4.1e-19	0.336783	0.18	0.061	9.12e-15	6	Apol8
Abr.3	4.11e-19	-0.570752	0.354	0.396	9.14e-15	6	Abr
Eif4g1	4.15e-19	0.259604	0.855	0.671	9.23e-15	6	Eif4g1
Xbp1.3	4.29e-19	-0.367081	0.33	0.341	9.53e-15	6	Xbp1
Sprr1a.4	4.39e-19	-0.786087	0.736	0.677	9.75e-15	6	Sprr1a
Arhgap6.6	4.9e-19	-0.346952	0.42	0.331	1.09e-14	6	Arhgap6
Rpl28.3	5.16e-19	-0.387607	0.326	0.336	1.15e-14	6	Rpl28
Ccser2	5.29e-19	-0.295591	0.355	0.341	1.18e-14	6	Ccser2
Hspa1b.6	5.42e-19	0.87147	0.33	0.173	1.2e-14	6	Hspa1b
Zc3h7a	5.68e-19	-0.272931	0.445	0.401	1.26e-14	6	Zc3h7a
Tspan14.3	5.83e-19	-0.383591	0.699	0.708	1.29e-14	6	Tspan14
Arhgef28.6	6.91e-19	-0.298717	0.395	0.352	1.54e-14	6	Arhgef28
Dock11.4	6.97e-19	-0.69405	0.057	0.176	1.55e-14	6	Dock11
Wfdc2.3	6.97e-19	-0.424648	0.203	0.235	1.55e-14	6	Wfdc2
Hnf4g.3	7.38e-19	-0.517439	0.223	0.241	1.64e-14	6	Hnf4g
Gata6	7.7e-19	-0.270873	0.365	0.337	1.71e-14	6	Gata6
Ep400.2	8.48e-19	0.352458	0.773	0.574	1.88e-14	6	Ep400
Nek6.4	8.77e-19	-0.33097	0.484	0.472	1.95e-14	6	Nek6
Dnmbp.1	9.6e-19	-0.436899	0.281	0.31	2.13e-14	6	Dnmbp
Eps8l3.4	9.68e-19	-0.525161	0.047	0.151	2.15e-14	6	Eps8l3
Zswim6.4	1.07e-18	0.407739	0.84	0.662	2.37e-14	6	Zswim6
Il13ra1.2	1.15e-18	-0.315231	0.461	0.438	2.56e-14	6	Il13ra1
Sh3gl2	1.18e-18	0.436967	0.197	0.068	2.63e-14	6	Sh3gl2
Gpcpd1.2	1.22e-18	-0.601203	0.213	0.296	2.71e-14	6	Gpcpd1
Tenm1.1	1.27e-18	0.301525	0.145	0.041	2.83e-14	6	Tenm1
Rps27.2	1.41e-18	-0.445199	0.209	0.26	3.14e-14	6	Rps27
Tstd1.4	1.46e-18	-0.302171	0.23	0.213	3.26e-14	6	Tstd1
Tmem51.2	1.53e-18	-0.505041	0.238	0.297	3.39e-14	6	Tmem51
Tmprss2	1.54e-18	-0.367025	0.367	0.362	3.42e-14	6	Tmprss2
Mdfic.2	1.72e-18	-0.374997	0.432	0.4	3.83e-14	6	Mdfic
Ralgds.3	1.81e-18	-0.329622	0.291	0.297	4.01e-14	6	Ralgds
Slc7a1.1	1.81e-18	-0.389748	0.742	0.782	4.02e-14	6	Slc7a1
Rbpj	2.17e-18	0.304157	0.432	0.253	4.83e-14	6	Rbpj
Chac1.3	2.41e-18	-0.463523	0.139	0.207	5.35e-14	6	Chac1
Mdh2.1	2.43e-18	-0.318373	0.248	0.258	5.41e-14	6	Mdh2
Ints2.1	2.88e-18	0.294046	0.262	0.121	6.41e-14	6	Ints2
Mmp7.5	3.27e-18	0.255733	0.215	0.094	7.26e-14	6	Mmp7
Btg1.1	3.43e-18	-0.269567	0.381	0.35	7.63e-14	6	Btg1
Esyt2.3	3.5e-18	0.354812	0.873	0.7	7.78e-14	6	Esyt2
Sema5a.5	3.54e-18	-0.297624	0.461	0.399	7.87e-14	6	Sema5a
Sgcd.3	3.88e-18	-0.5377	0.018	0.125	8.63e-14	6	Sgcd
Myl6.1	3.9e-18	-0.29603	0.191	0.198	8.66e-14	6	Myl6
Pparg.3	3.9e-18	-0.622828	0.045	0.164	8.67e-14	6	Pparg
Pah.2	4.49e-18	-0.396935	0.232	0.256	9.99e-14	6	Pah
Vil1.3	4.49e-18	-0.278454	0.242	0.231	9.99e-14	6	Vil1
Ust	5.44e-18	0.26139	0.105	0.022	1.21e-13	6	Ust
Stox2.2	6.51e-18	-0.886814	0.08	0.202	1.45e-13	6	Stox2
Tmed5.3	7.18e-18	-0.303976	0.357	0.337	1.6e-13	6	Tmed5
Il6ra	7.51e-18	0.263097	0.145	0.043	1.67e-13	6	Il6ra
Krcc1.1	7.61e-18	-0.325731	0.199	0.211	1.69e-13	6	Krcc1
Nop53.2	7.77e-18	-0.260873	0.254	0.232	1.73e-13	6	Nop53
Perp.3	8.25e-18	-0.48401	0.119	0.216	1.83e-13	6	Perp
Tkt.1	8.42e-18	-0.305388	0.273	0.269	1.87e-13	6	Tkt
Kif13a.1	8.47e-18	-0.25315	0.25	0.232	1.88e-13	6	Kif13a
Trim25.3	9.15e-18	-0.464654	0.256	0.28	2.03e-13	6	Trim25
Abhd17c	9.18e-18	-0.267192	0.285	0.259	2.04e-13	6	Abhd17c
Cox8a.3	9.18e-18	-0.325839	0.203	0.207	2.04e-13	6	Cox8a
Myo15b.4	9.64e-18	-0.531366	0.158	0.27	2.14e-13	6	Myo15b
Rps6ka1.3	1.1e-17	-0.347401	0.355	0.362	2.45e-13	6	Rps6ka1
Pear1.3	1.1e-17	-0.488191	0.086	0.202	2.45e-13	6	Pear1
Chrm3.3	1.12e-17	-0.777916	0.217	0.36	2.5e-13	6	Chrm3
Ralgapa2	1.16e-17	-0.295154	0.951	0.929	2.58e-13	6	Ralgapa2
Sdc1.2	1.52e-17	-0.302923	0.254	0.252	3.39e-13	6	Sdc1
Rpl37a.3	1.78e-17	-0.292599	0.242	0.236	3.97e-13	6	Rpl37a
Tc2n.2	1.79e-17	-0.634988	0.137	0.233	3.97e-13	6	Tc2n
Efna5.5	1.8e-17	-0.907406	0.113	0.229	4e-13	6	Efna5
Ctnna1	1.97e-17	-0.258665	0.963	0.923	4.37e-13	6	Ctnna1
Zzef1.3	2.29e-17	-0.331267	0.342	0.342	5.09e-13	6	Zzef1
Mthfd2.3	2.31e-17	-0.403853	0.309	0.332	5.13e-13	6	Mthfd2
Ubxn2a	2.56e-17	-0.26092	0.309	0.301	5.69e-13	6	Ubxn2a
Fxyd3.4	2.74e-17	-0.497806	0.043	0.152	6.1e-13	6	Fxyd3
Aplp2.2	2.8e-17	0.27277	0.92	0.777	6.22e-13	6	Aplp2
Ddx5.3	3.22e-17	-0.308219	0.93	0.904	7.15e-13	6	Ddx5
Dazap2	3.26e-17	-0.279386	0.305	0.3	7.26e-13	6	Dazap2
Cox5a.1	3.49e-17	-0.350412	0.205	0.224	7.75e-13	6	Cox5a
Tcf7l2	3.51e-17	-0.483343	0.445	0.489	7.8e-13	6	Tcf7l2
Myo1c.2	3.59e-17	-0.32384	0.256	0.261	7.98e-13	6	Myo1c
Hmox1	3.77e-17	0.37489	0.17	0.056	8.39e-13	6	Hmox1
Maf	3.87e-17	-0.417192	0.139	0.073	8.6e-13	6	Maf
Pdcd6.1	4.21e-17	-0.282848	0.258	0.249	9.35e-13	6	Pdcd6
Rps11.1	4.53e-17	-0.291091	0.189	0.197	1.01e-12	6	Rps11
Arfgef3.3	4.71e-17	-0.353128	0.43	0.445	1.05e-12	6	Arfgef3
Smurf1.2	4.77e-17	-0.273171	0.316	0.291	1.06e-12	6	Smurf1
Gab2	5.36e-17	-0.285557	0.48	0.432	1.19e-12	6	Gab2
Gipc2.4	5.41e-17	-0.481192	0.213	0.274	1.2e-12	6	Gipc2
Opa3.1	6.31e-17	-0.263046	0.205	0.197	1.4e-12	6	Opa3
Rpl19.1	6.49e-17	-0.290691	0.217	0.224	1.44e-12	6	Rpl19
Ugt2b34.3	7.28e-17	-0.460474	0.277	0.327	1.62e-12	6	Ugt2b34
Gsta3.1	7.48e-17	-0.339317	0.141	0.175	1.66e-12	6	Gsta3
Chchd10.3	7.57e-17	-0.481586	0.113	0.184	1.68e-12	6	Chchd10
Pip4p2.4	8.16e-17	-0.317975	0.391	0.364	1.81e-12	6	Pip4p2
Ptma.2	8.74e-17	-0.341194	0.871	0.849	1.94e-12	6	Ptma
Thsd7a.4	9.55e-17	0.608585	0.311	0.153	2.12e-12	6	Thsd7a
Psma2.1	9.57e-17	-0.267254	0.23	0.218	2.13e-12	6	Psma2
Zfp703.5	9.58e-17	-0.394454	0.211	0.238	2.13e-12	6	Zfp703
Ccnd1.2	9.65e-17	-0.36221	0.607	0.604	2.14e-12	6	Ccnd1
Gadd45a.3	9.84e-17	-0.293732	0.199	0.2	2.19e-12	6	Gadd45a
Eif3g.1	1.03e-16	-0.281762	0.176	0.182	2.28e-12	6	Eif3g
Garem1	1.03e-16	0.274264	0.369	0.21	2.29e-12	6	Garem1
Tnfaip3.4	1.07e-16	0.670728	0.639	0.468	2.37e-12	6	Tnfaip3
Tox3.1	1.19e-16	-0.54645	0.219	0.279	2.65e-12	6	Tox3
Arhgap44.3	1.32e-16	-0.353655	0.412	0.41	2.94e-12	6	Arhgap44
Cars.2	1.34e-16	-0.269061	0.543	0.521	2.98e-12	6	Cars
Prkch.6	1.41e-16	-0.953996	0.291	0.32	3.14e-12	6	Prkch
Mal.4	1.41e-16	-0.545875	0.184	0.268	3.14e-12	6	Mal
Gm15264	1.49e-16	0.329239	0.199	0.079	3.31e-12	6	Gm15264
Muc4.5	1.7e-16	-0.934669	0.037	0.119	3.78e-12	6	Muc4
Plpp2	2.13e-16	-0.287936	0.141	0.163	4.74e-12	6	Plpp2
Arhgef12.3	2.5e-16	0.268252	0.867	0.703	5.55e-12	6	Arhgef12
Myc.3	2.53e-16	0.305904	0.559	0.373	5.63e-12	6	Myc
Birc3.5	2.54e-16	0.321256	0.594	0.409	5.64e-12	6	Birc3
Oaz1.2	2.68e-16	-0.301082	0.221	0.223	5.95e-12	6	Oaz1
Plekhb2.1	2.71e-16	-0.388585	0.078	0.152	6.03e-12	6	Plekhb2
Gsta4.3	2.78e-16	-0.394522	0.072	0.141	6.17e-12	6	Gsta4
Sash1.4	2.84e-16	-0.464313	0.297	0.274	6.31e-12	6	Sash1
Igsf3.1	3.01e-16	-0.322457	0.381	0.379	6.68e-12	6	Igsf3
Tcf4.6	3.05e-16	-0.400752	0.381	0.308	6.78e-12	6	Tcf4
9130008F23Rik.4	3.15e-16	-0.553665	0.111	0.22	7.01e-12	6	9130008F23Rik
Plcd3.3	3.19e-16	-0.385064	0.285	0.302	7.09e-12	6	Plcd3
Edf1.1	3.87e-16	-0.257258	0.219	0.203	8.59e-12	6	Edf1
R3hdm4.1	4.16e-16	-0.394496	0.098	0.175	9.24e-12	6	R3hdm4
Arf6.1	4.32e-16	-0.286811	0.266	0.27	9.6e-12	6	Arf6
Rhpn2.1	4.6e-16	-0.294385	0.408	0.382	1.02e-11	6	Rhpn2
Thsd4.2	5.05e-16	0.347423	0.93	0.804	1.12e-11	6	Thsd4
Ndrg1.4	5.46e-16	-0.304636	0.635	0.593	1.21e-11	6	Ndrg1
Niban2.2	5.71e-16	-0.425189	0.199	0.268	1.27e-11	6	Niban2
Dock5.1	5.78e-16	0.291907	0.582	0.399	1.29e-11	6	Dock5
Irf6	6.32e-16	-0.260303	0.229	0.224	1.41e-11	6	Irf6
Trim35.2	6.63e-16	-0.303752	0.324	0.308	1.47e-11	6	Trim35
Casz1.2	6.95e-16	-0.395341	0.182	0.228	1.54e-11	6	Casz1
Myo10.1	7.08e-16	0.296566	0.916	0.778	1.57e-11	6	Myo10
Slc25a51.1	7.1e-16	-0.322265	0.275	0.285	1.58e-11	6	Slc25a51
9530026P05Rik.1	7.78e-16	-0.609063	0.33	0.386	1.73e-11	6	9530026P05Rik
Rasal1.6	8.01e-16	0.394486	0.314	0.164	1.78e-11	6	Rasal1
Epha4.4	8.34e-16	-0.626484	0.092	0.183	1.85e-11	6	Epha4
Ehd1.1	8.46e-16	-0.315128	0.285	0.282	1.88e-11	6	Ehd1
Cavin2.2	8.7e-16	-0.321983	0.244	0.23	1.93e-11	6	Cavin2
Gm28047.1	1.13e-15	-0.330348	0.342	0.359	2.51e-11	6	Gm28047
Iars.1	1.38e-15	-0.298146	0.537	0.531	3.06e-11	6	Iars
Tnfrsf21.4	1.4e-15	-0.514865	0.146	0.24	3.11e-11	6	Tnfrsf21
Ncl.1	1.48e-15	0.345492	0.926	0.81	3.29e-11	6	Ncl
Eya2.4	1.53e-15	-0.490091	0.025	0.118	3.4e-11	6	Eya2
Arhgef38.2	1.61e-15	-0.469973	0.031	0.111	3.58e-11	6	Arhgef38
Dot1l.1	1.7e-15	0.262632	0.777	0.601	3.77e-11	6	Dot1l
Flnb.3	1.7e-15	-0.350145	0.926	0.869	3.78e-11	6	Flnb
Bcl3.1	1.71e-15	-0.28025	0.289	0.286	3.81e-11	6	Bcl3
Gsn.3	1.9e-15	-0.464508	0.133	0.211	4.23e-11	6	Gsn
Cyba.1	2.22e-15	-0.252012	0.244	0.225	4.93e-11	6	Cyba
Ntn1.2	2.35e-15	-0.727091	0.049	0.143	5.21e-11	6	Ntn1
Ccser1.5	2.6e-15	-0.479423	0.275	0.308	5.79e-11	6	Ccser1
Nus1	2.71e-15	-0.300659	0.27	0.282	6.02e-11	6	Nus1
Pcdh1.5	2.89e-15	-0.362485	0.141	0.186	6.41e-11	6	Pcdh1
Uaca	3.21e-15	0.277304	0.229	0.103	7.13e-11	6	Uaca
Efnb2.3	3.6e-15	-0.378827	0.436	0.468	8.01e-11	6	Efnb2
Gabarap.1	3.73e-15	-0.318552	0.215	0.233	8.3e-11	6	Gabarap
Atpif1.1	3.78e-15	-0.265887	0.207	0.211	8.39e-11	6	Atpif1
Ninj1.1	3.89e-15	-0.370551	0.133	0.177	8.65e-11	6	Ninj1
Arid5b.4	4.65e-15	0.360167	0.812	0.643	1.03e-10	6	Arid5b
Sh2d4b.3	4.99e-15	-0.526111	0.504	0.558	1.11e-10	6	Sh2d4b
Ccdc6.2	5.07e-15	-0.264617	0.264	0.248	1.13e-10	6	Ccdc6
Oaf.4	5.33e-15	-0.482959	0.188	0.262	1.18e-10	6	Oaf
Fyb2	5.37e-15	0.278946	0.145	0.048	1.19e-10	6	Fyb2
Samd9l.3	5.51e-15	-0.25479	0.309	0.289	1.23e-10	6	Samd9l
Noct.2	6.31e-15	0.370224	0.699	0.516	1.4e-10	6	Noct
Plac8.4	6.72e-15	-0.427898	0.148	0.201	1.49e-10	6	Plac8
Gbe1.3	7.5e-15	0.277769	0.383	0.233	1.67e-10	6	Gbe1
Txnrd1	7.65e-15	0.317168	0.658	0.485	1.7e-10	6	Txnrd1
Gm49711.3	8e-15	0.305189	0.199	0.085	1.78e-10	6	Gm49711
Snrk.1	8.03e-15	-0.25636	0.297	0.257	1.78e-10	6	Snrk
Rhbdd1.2	8.44e-15	-0.378006	0.291	0.32	1.88e-10	6	Rhbdd1
Flrt2	8.81e-15	0.340606	0.182	0.074	1.96e-10	6	Flrt2
Tbce	9.59e-15	-0.283767	0.279	0.281	2.13e-10	6	Tbce
Tbc1d22a.1	9.62e-15	-0.300805	0.225	0.226	2.14e-10	6	Tbc1d22a
Tox.3	9.7e-15	-0.485789	0.234	0.27	2.16e-10	6	Tox
Prr13.2	1.06e-14	-0.348232	0.15	0.195	2.35e-10	6	Prr13
Ralb.1	1.09e-14	-0.263617	0.244	0.229	2.42e-10	6	Ralb
Tjp3.3	1.11e-14	-0.389377	0.184	0.222	2.47e-10	6	Tjp3
Ralgps2.3	1.2e-14	-0.325535	0.205	0.214	2.66e-10	6	Ralgps2
Rpl38.2	1.2e-14	-0.298836	0.283	0.278	2.68e-10	6	Rpl38
Pip5k1b.5	1.36e-14	-0.578959	0.096	0.176	3.02e-10	6	Pip5k1b
Atp5o.2	1.39e-14	-0.267616	0.154	0.16	3.09e-10	6	Atp5o
Kansl1l.5	1.57e-14	0.297853	0.672	0.495	3.48e-10	6	Kansl1l
Nsf	1.59e-14	-0.31281	0.174	0.192	3.54e-10	6	Nsf
Serinc2.1	1.69e-14	-0.251682	0.309	0.297	3.75e-10	6	Serinc2
Appl2.3	1.92e-14	-0.49581	0.285	0.379	4.27e-10	6	Appl2
Plscr1.3	1.95e-14	0.470535	0.834	0.704	4.33e-10	6	Plscr1
Rpl36a.2	2.04e-14	-0.260389	0.221	0.219	4.54e-10	6	Rpl36a
Bri3	2.13e-14	-0.275599	0.33	0.311	4.74e-10	6	Bri3
Nupr1.5	2.22e-14	-0.707363	0.197	0.266	4.92e-10	6	Nupr1
Tgfa.2	2.3e-14	-0.282527	0.328	0.329	5.11e-10	6	Tgfa
Tnfrsf1a.2	2.43e-14	-0.357765	0.172	0.222	5.41e-10	6	Tnfrsf1a
Fcgbp.3	2.44e-14	-0.453601	0.072	0.173	5.43e-10	6	Fcgbp
Cox7b.1	2.56e-14	-0.274026	0.193	0.2	5.69e-10	6	Cox7b
Hmgcs1.5	2.61e-14	0.39402	0.635	0.454	5.8e-10	6	Hmgcs1
Sel1l3.2	2.62e-14	-0.374271	0.213	0.253	5.83e-10	6	Sel1l3
Nr1d1.1	2.63e-14	-0.345785	0.348	0.37	5.85e-10	6	Nr1d1
Glul.5	2.84e-14	-0.343255	0.301	0.31	6.31e-10	6	Glul
Nebl.5	2.94e-14	-0.300839	0.33	0.292	6.54e-10	6	Nebl
Ctsc.1	2.97e-14	-0.501822	0.16	0.231	6.6e-10	6	Ctsc
Plekhg1.4	3.04e-14	-0.742248	0.127	0.208	6.76e-10	6	Plekhg1
Ppp1ca.1	3.29e-14	-0.281669	0.182	0.191	7.31e-10	6	Ppp1ca
Ubc.5	3.91e-14	-0.427664	0.75	0.7	8.68e-10	6	Ubc
Cept1	4.28e-14	-0.304191	0.234	0.245	9.52e-10	6	Cept1
Flrt3.5	4.56e-14	-0.463049	0.193	0.241	1.01e-09	6	Flrt3
Lpp.3	4.78e-14	-0.276246	0.986	0.942	1.06e-09	6	Lpp
2200002D01Rik.3	4.9e-14	-0.41236	0.129	0.197	1.09e-09	6	2200002D01Rik
Ldha	5.01e-14	-0.268355	0.197	0.204	1.11e-09	6	Ldha
Bmp2.5	5.31e-14	-0.764141	0.037	0.131	1.18e-09	6	Bmp2
Uqcrc1.1	6.32e-14	-0.359044	0.189	0.233	1.4e-09	6	Uqcrc1
Asns.2	6.65e-14	-0.334253	0.221	0.253	1.48e-09	6	Asns
A330023F24Rik.2	6.79e-14	-0.481767	0.18	0.256	1.51e-09	6	A330023F24Rik
Spp1.4	6.95e-14	-0.502253	0.984	0.922	1.54e-09	6	Spp1
Pof1b	7.89e-14	-0.445899	0.078	0.176	1.75e-09	6	Pof1b
Mvp.1	8.1e-14	-0.308387	0.246	0.255	1.8e-09	6	Mvp
Uap1.1	8.91e-14	-0.335853	0.256	0.278	1.98e-09	6	Uap1
Tbc1d1.2	9.08e-14	0.39504	0.811	0.652	2.02e-09	6	Tbc1d1
Blnk.4	9.77e-14	-0.253577	0.303	0.264	2.17e-09	6	Blnk
Azin1.3	1.32e-13	0.269315	0.529	0.375	2.94e-09	6	Azin1
Acer3.2	1.41e-13	-0.33014	0.408	0.408	3.13e-09	6	Acer3
Setbp1.3	1.87e-13	-0.554633	0.244	0.321	4.16e-09	6	Setbp1
Sft2d2.1	1.88e-13	-0.269525	0.234	0.252	4.18e-09	6	Sft2d2
Spata6.1	2.27e-13	-0.273654	0.299	0.295	5.05e-09	6	Spata6
Arhgap26.3	2.29e-13	0.376215	0.703	0.533	5.09e-09	6	Arhgap26
Dars	2.43e-13	-0.305738	0.139	0.172	5.39e-09	6	Dars
Nr1h4.3	2.48e-13	-0.395675	0.135	0.184	5.52e-09	6	Nr1h4
Nr4a1.6	2.52e-13	0.453258	0.381	0.225	5.6e-09	6	Nr4a1
Ddah1.3	2.78e-13	0.514613	0.371	0.216	6.19e-09	6	Ddah1
Hilpda.4	3.03e-13	-0.266283	0.178	0.156	6.74e-09	6	Hilpda
Mthfd1l.3	3.33e-13	-0.420289	0.391	0.434	7.41e-09	6	Mthfd1l
Nfkb1.3	3.37e-13	0.379706	0.92	0.825	7.48e-09	6	Nfkb1
Anxa11.3	3.4e-13	-0.413175	0.18	0.244	7.55e-09	6	Anxa11
Srf.1	3.4e-13	0.26923	0.314	0.174	7.57e-09	6	Srf
Zfp706.1	3.46e-13	-0.373706	0.162	0.214	7.7e-09	6	Zfp706
Nipal1.4	3.65e-13	-0.459741	0.113	0.201	8.12e-09	6	Nipal1
Ndufa6.2	3.81e-13	-0.371745	0.156	0.195	8.46e-09	6	Ndufa6
Pdzk1ip1.4	3.98e-13	-0.345713	0.137	0.166	8.84e-09	6	Pdzk1ip1
Wars2	4.22e-13	-0.40883	0.143	0.198	9.38e-09	6	Wars2
Ndufb9.1	4.36e-13	-0.306267	0.133	0.156	9.68e-09	6	Ndufb9
Taldo1.1	5.47e-13	-0.376132	0.189	0.238	1.22e-08	6	Taldo1
Ahcyl2.1	6.45e-13	-0.391817	0.402	0.422	1.43e-08	6	Ahcyl2
Ets2	7.49e-13	-0.260654	0.811	0.802	1.67e-08	6	Ets2
Sesn2.2	7.76e-13	-0.310927	0.33	0.335	1.72e-08	6	Sesn2
Ctbp2.1	9.42e-13	-0.289623	0.189	0.209	2.09e-08	6	Ctbp2
Degs2	9.54e-13	-0.334929	0.07	0.138	2.12e-08	6	Degs2
Paqr8.5	9.55e-13	-0.408523	0.062	0.14	2.12e-08	6	Paqr8
Chmp2a	1e-12	-0.264899	0.25	0.246	2.22e-08	6	Chmp2a
Gnb2.2	1.22e-12	-0.385441	0.193	0.239	2.7e-08	6	Gnb2
Etfb.1	1.25e-12	-0.257423	0.158	0.165	2.77e-08	6	Etfb
Degs1.1	1.36e-12	-0.324951	0.121	0.159	3.01e-08	6	Degs1
Cttnbp2.1	1.38e-12	-0.501437	0.076	0.161	3.07e-08	6	Cttnbp2
Tnfsf10.5	1.38e-12	0.377025	0.258	0.131	3.07e-08	6	Tnfsf10
Sdhb.1	1.64e-12	-0.311097	0.131	0.164	3.63e-08	6	Sdhb
Elovl1.1	1.66e-12	-0.33342	0.096	0.144	3.69e-08	6	Elovl1
Card19.2	1.74e-12	-0.328614	0.117	0.17	3.88e-08	6	Card19
Cox7a2.2	1.88e-12	-0.274949	0.145	0.154	4.17e-08	6	Cox7a2
Mpzl3.2	1.88e-12	-0.452475	0.145	0.243	4.17e-08	6	Mpzl3
Tpm1.5	1.93e-12	-0.274031	0.865	0.827	4.3e-08	6	Tpm1
Duox2.4	1.96e-12	-0.661085	0.047	0.128	4.35e-08	6	Duox2
Irak2.3	2.45e-12	-0.342389	0.375	0.387	5.44e-08	6	Irak2
Cftr.4	3.15e-12	-0.44736	0.381	0.407	6.99e-08	6	Cftr
Pck2.1	3.19e-12	-0.316511	0.176	0.208	7.09e-08	6	Pck2
Trib3.2	3.3e-12	-0.337369	0.129	0.173	7.34e-08	6	Trib3
Kif23.3	3.97e-12	-0.328164	0.156	0.198	8.81e-08	6	Kif23
Erich5.1	3.97e-12	-0.420548	0.109	0.181	8.82e-08	6	Erich5
Rasef	4.15e-12	-0.431075	0.262	0.316	9.22e-08	6	Rasef
Irf2bpl	4.17e-12	-0.28532	0.15	0.182	9.27e-08	6	Irf2bpl
Eml1.3	4.44e-12	-0.490235	0.072	0.151	9.87e-08	6	Eml1
Tmem234	4.51e-12	-0.255243	0.178	0.191	1e-07	6	Tmem234
Notch1.3	5.5e-12	-0.309314	0.1	0.106	1.22e-07	6	Notch1
Tspan15.1	5.68e-12	-0.342812	0.078	0.136	1.26e-07	6	Tspan15
Stn1.2	6.34e-12	-0.347168	0.07	0.136	1.41e-07	6	Stn1
Pole4	6.57e-12	-0.257782	0.104	0.132	1.46e-07	6	Pole4
Lsm8.2	6.9e-12	-0.250935	0.109	0.131	1.53e-07	6	Lsm8
Xkr4.3	6.93e-12	-0.563979	0.217	0.295	1.54e-07	6	Xkr4
Slc28a3.2	7.75e-12	-0.467319	0.047	0.114	1.72e-07	6	Slc28a3
Eif4ebp1.2	8.6e-12	-0.29338	0.254	0.269	1.91e-07	6	Eif4ebp1
Gpat3.1	8.9e-12	-0.287728	0.127	0.155	1.98e-07	6	Gpat3
Isg20.2	9.06e-12	-0.339781	0.154	0.182	2.01e-07	6	Isg20
Arhgap28.2	9.72e-12	-0.441556	0.086	0.155	2.16e-07	6	Arhgap28
Cyc1.1	1.06e-11	-0.308165	0.096	0.148	2.35e-07	6	Cyc1
Smdt1.2	1.25e-11	-0.294698	0.131	0.154	2.77e-07	6	Smdt1
Epn3.3	1.34e-11	-0.409689	0.098	0.196	2.99e-07	6	Epn3
Timp3.4	1.67e-11	-0.726208	0.285	0.32	3.71e-07	6	Timp3
Clcn5.2	1.72e-11	-0.311641	0.182	0.205	3.82e-07	6	Clcn5
Ces1d.4	1.97e-11	-0.40021	0.152	0.205	4.38e-07	6	Ces1d
Sri	1.98e-11	-0.270968	0.172	0.186	4.4e-07	6	Sri
Itpripl2.3	2.09e-11	-0.335169	0.117	0.166	4.65e-07	6	Itpripl2
Wdr72.5	3.33e-11	-0.366635	0.252	0.24	7.4e-07	6	Wdr72
Elob.1	3.76e-11	-0.260823	0.094	0.115	8.35e-07	6	Elob
Ankrd44	4.22e-11	-0.458805	0.16	0.202	9.38e-07	6	Ankrd44
Adgrg6.3	4.44e-11	-0.368484	0.303	0.321	9.86e-07	6	Adgrg6
Mdfi.2	4.5e-11	-0.303497	0.09	0.135	9.99e-07	6	Mdfi
Lgals2.3	5.09e-11	-0.343473	0.043	0.103	1.13e-06	6	Lgals2
Tuba1b.1	6.03e-11	-0.311558	0.107	0.138	1.34e-06	6	Tuba1b
Slc6a8	6.71e-11	-0.277093	0.143	0.178	1.49e-06	6	Slc6a8
Cox7a2l	7.28e-11	-0.250178	0.137	0.154	1.62e-06	6	Cox7a2l
Mapk3.1	7.29e-11	-0.268992	0.156	0.18	1.62e-06	6	Mapk3
Ddit4.2	9.23e-11	-0.316546	0.193	0.205	2.05e-06	6	Ddit4
Cerk.3	1.05e-10	-0.299939	0.176	0.198	2.33e-06	6	Cerk
Enox2.1	1.17e-10	-0.333349	0.238	0.246	2.61e-06	6	Enox2
Ap1s3.2	1.24e-10	-0.251237	0.197	0.195	2.75e-06	6	Ap1s3
Nr3c2.5	1.38e-10	-0.264837	0.488	0.451	3.07e-06	6	Nr3c2
Mbd1.1	1.44e-10	-0.253928	0.189	0.162	3.19e-06	6	Mbd1
Fstl4.6	1.53e-10	-0.695553	0.135	0.195	3.41e-06	6	Fstl4
Pkp3.2	1.88e-10	-0.31996	0.146	0.193	4.17e-06	6	Pkp3
Mff	1.9e-10	-0.268564	0.15	0.171	4.23e-06	6	Mff
Pfdn5.1	1.91e-10	-0.275442	0.145	0.17	4.24e-06	6	Pfdn5
Ttc39b.2	2.19e-10	-0.358695	0.105	0.16	4.87e-06	6	Ttc39b
Ech1.1	2.3e-10	-0.281494	0.111	0.145	5.12e-06	6	Ech1
Cox6b1.1	2.31e-10	-0.292016	0.17	0.199	5.14e-06	6	Cox6b1
Tmem63a.2	2.96e-10	-0.361797	0.09	0.167	6.58e-06	6	Tmem63a
Cbr1	3.15e-10	-0.280789	0.104	0.137	7.01e-06	6	Cbr1
Lrif1	3.19e-10	-0.274796	0.09	0.114	7.1e-06	6	Lrif1
Ifi27l2b.1	3.42e-10	-0.291482	0.096	0.133	7.61e-06	6	Ifi27l2b
Col27a1.4	3.51e-10	-0.391749	0.072	0.127	7.79e-06	6	Col27a1
Slc35d1.2	4.47e-10	-0.250625	0.24	0.244	9.94e-06	6	Slc35d1
Jun.6	4.65e-10	0.872902	0.736	0.666	1.03e-05	6	Jun
Map3k5.2	5.27e-10	0.254576	0.783	0.649	1.17e-05	6	Map3k5
Cxcl10.4	5.39e-10	-0.29856	0.213	0.141	1.2e-05	6	Cxcl10
Ephx4.2	7.03e-10	-0.297479	0.129	0.157	1.56e-05	6	Ephx4
Fgd3.5	7.23e-10	0.252989	0.352	0.233	1.61e-05	6	Fgd3
Slc6a9.2	7.42e-10	-0.319341	0.141	0.197	1.65e-05	6	Slc6a9
Mrpl33.1	7.55e-10	-0.293318	0.104	0.146	1.68e-05	6	Mrpl33
Mindy1.1	8.97e-10	-0.311033	0.119	0.166	1.99e-05	6	Mindy1
Kcnt2	9.73e-10	-0.260184	0.271	0.265	2.16e-05	6	Kcnt2
Cfap69.4	1.16e-09	-0.330883	0.15	0.17	2.59e-05	6	Cfap69
Cav2	1.21e-09	-0.261434	0.111	0.149	2.69e-05	6	Cav2
Cxcl2.6	1.3e-09	-0.397426	0.561	0.491	2.89e-05	6	Cxcl2
Dio3.4	1.61e-09	-0.346029	0.053	0.1	3.58e-05	6	Dio3
Erbb3.1	2.02e-09	-0.256596	0.158	0.182	4.48e-05	6	Erbb3
Igf2bp2.1	2.02e-09	-0.275334	0.244	0.249	4.48e-05	6	Igf2bp2
Gm42528.2	2.38e-09	-0.279451	0.064	0.122	5.29e-05	6	Gm42528
Fndc7.1	2.76e-09	-0.312697	0.049	0.109	6.13e-05	6	Fndc7
Itpkb.3	2.91e-09	-0.338021	0.141	0.145	6.47e-05	6	Itpkb
Ikzf2.4	2.95e-09	-0.452917	0.051	0.116	6.55e-05	6	Ikzf2
mt-Rnr2.1	3.49e-09	-0.297437	1	0.999	7.76e-05	6	mt-Rnr2
Nrp1.5	4.1e-09	-0.287078	0.166	0.135	9.11e-05	6	Nrp1
Fut2.1	4.63e-09	-0.344144	0.08	0.139	0.000102954	6	Fut2
Pkm	4.77e-09	-0.296166	0.104	0.144	0.000106065	6	Pkm
Ptgs1.2	5.05e-09	-0.350908	0.068	0.12	0.000112356	6	Ptgs1
Ttc9.3	6.65e-09	-0.274111	0.051	0.104	0.000147829	6	Ttc9
Cotl1.2	7.13e-09	-0.342578	0.105	0.161	0.000158589	6	Cotl1
Osbpl2	9.57e-09	-0.255498	0.148	0.172	0.000212739	6	Osbpl2
Trim16.3	1e-08	-0.269954	0.08	0.133	0.000222192	6	Trim16
Thbs1.5	1e-08	0.252579	0.535	0.402	0.00022333	6	Thbs1
Il34.3	1.16e-08	-0.376766	0.188	0.223	0.000258512	6	Il34
Fam107b.5	1.29e-08	0.439605	0.803	0.69	0.000286418	6	Fam107b
Tinag.2	1.32e-08	-0.371711	0.076	0.133	0.000292344	6	Tinag
Fbln2.3	1.37e-08	-0.2869	0.07	0.115	0.00030513	6	Fbln2
Fhdc1.2	1.44e-08	-0.253302	0.064	0.11	0.000319002	6	Fhdc1
Cxcl5.5	1.47e-08	-0.540624	0.352	0.321	0.000325678	6	Cxcl5
Mme.3	1.65e-08	-0.276233	0.119	0.159	0.000366588	6	Mme
Slc25a17	2.36e-08	-0.257128	0.113	0.144	0.000525185	6	Slc25a17
Tnk2.4	2.51e-08	-0.282673	0.055	0.128	0.000557947	6	Tnk2
Hk1	2.83e-08	-0.323019	0.113	0.145	0.000629822	6	Hk1
Lamb3.4	3.04e-08	-0.337276	0.166	0.22	0.000675281	6	Lamb3
Lgals9.1	3.22e-08	-0.257104	0.217	0.24	0.000715936	6	Lgals9
Fgfr4.2	5.22e-08	-0.289028	0.057	0.103	0.0011599	6	Fgfr4
Glipr1.3	6.08e-08	-0.342145	0.117	0.168	0.00135136	6	Glipr1
Fam171a1.1	7.15e-08	-0.292112	0.051	0.102	0.00158949	6	Fam171a1
Slc22a23.2	8.04e-08	0.370762	0.719	0.595	0.00178739	6	Slc22a23
Pgap1.3	8.89e-08	-0.27087	0.129	0.15	0.00197504	6	Pgap1
Trpm4	1.18e-07	-0.250345	0.059	0.101	0.00262755	6	Trpm4
Itga2.4	1.59e-07	0.351626	0.738	0.618	0.00352848	6	Itga2
Emp1.5	3.55e-07	-0.435598	0.152	0.213	0.00789563	6	Emp1
Gabrp.4	4.77e-07	-0.291308	0.26	0.277	0.0106111	6	Gabrp
Sgms2.1	6.5e-07	0.265249	0.973	0.931	0.0144565	6	Sgms2
Lrmda.4	6.96e-07	-0.616437	0.189	0.21	0.0154711	6	Lrmda
Bace2.3	8.59e-07	-0.376845	0.223	0.321	0.0190987	6	Bace2
Limch1.1	1.09e-06	-0.356139	0.068	0.126	0.0242118	6	Limch1
Fbxl7.5	1.27e-06	-0.675319	0.059	0.105	0.0281903	6	Fbxl7
Lama4.3	2.78e-06	-0.253577	0.086	0.102	0.0617141	6	Lama4
Slc37a1.1	3.71e-06	-0.273875	0.094	0.148	0.0824303	6	Slc37a1
Tgfbr3.3	6.41e-06	-0.344981	0.051	0.103	0.14252	6	Tgfbr3
Hnf1aos1	9.48e-06	-0.313991	0.121	0.169	0.210649	6	Hnf1aos1
Klf6.3	1.03e-05	0.289774	0.871	0.794	0.229696	6	Klf6
Txnip.4	1.72e-05	-0.359852	0.143	0.201	0.383105	6	Txnip
Esrrg.2	3.16e-05	-0.27189	0.094	0.11	0.702503	6	Esrrg
Cachd1.2	4.88e-05	-0.331284	0.109	0.149	1	6	Cachd1
Itgav.2	0.00021651	0.269444	0.824	0.746	1	6	Itgav
Plxna4.5	0.000294737	-0.294263	0.09	0.112	1	6	Plxna4
Adgrg7.7	1.9e-209	2.70346	0.869	0.099	4.22e-205	7	Adgrg7
Gsto1.4	2.05e-147	2.57986	0.841	0.195	4.57e-143	7	Gsto1
Muc3	6.29e-141	2.58989	0.633	0.06	1.4e-136	7	Muc3
Eps8.6	1.6e-139	2.02333	0.956	0.36	3.57e-135	7	Eps8
Pigr.5	1.09e-138	2.26093	0.896	0.492	2.41e-134	7	Pigr
Sult1c2.6	3.06e-136	1.91585	0.793	0.125	6.8e-132	7	Sult1c2
Ceacam1.5	2.4e-132	2.09803	0.964	0.452	5.34e-128	7	Ceacam1
Muc4.6	1.92e-123	2.39968	0.701	0.088	4.28e-119	7	Muc4
Ikzf2.5	9.46e-118	2.0034	0.669	0.088	2.1e-113	7	Ikzf2
Dmbt1.6	6.99e-115	2.2467	0.976	0.503	1.55e-110	7	Dmbt1
Serpinb1a.6	9.07e-106	1.7558	0.876	0.305	2.02e-101	7	Serpinb1a
Wdr72.6	4.61e-99	2.07838	0.769	0.219	1.03e-94	7	Wdr72
Ly6d.6	6.87e-98	1.93823	0.797	0.231	1.53e-93	7	Ly6d
Rasgrf1.1	1.18e-96	1.85026	0.542	0.052	2.62e-92	7	Rasgrf1
Cd24a.3	6.35e-96	1.47987	0.884	0.543	1.41e-91	7	Cd24a
Mcc.6	4.3e-90	-2.92067	0.151	0.723	9.55e-86	7	Mcc
Gcnt3	1.8e-86	1.21051	0.41	0.023	4e-82	7	Gcnt3
Ndnf.6	2.04e-84	1.74821	0.633	0.11	4.53e-80	7	Ndnf
Txnip.5	1.53e-79	1.56226	0.693	0.176	3.41e-75	7	Txnip
Trpm3	3.99e-78	1.70473	0.382	0.029	8.88e-74	7	Trpm3
Sox5.7	4.67e-77	-2.47222	0.112	0.634	1.04e-72	7	Sox5
Ly6m	5.94e-75	2.09705	0.363	0.024	1.32e-70	7	Ly6m
C4bp	1.25e-74	1.17515	0.43	0.045	2.78e-70	7	C4bp
Gm35533	2.66e-72	2.13462	0.434	0.045	5.92e-68	7	Gm35533
Kitl.6	4.81e-71	1.45601	0.932	0.6	1.07e-66	7	Kitl
Ngf.7	1.81e-69	-2.79295	0.096	0.623	4.02e-65	7	Ngf
Cp.6	4.91e-69	-2.95054	0.163	0.648	1.09e-64	7	Cp
Slc10a2	1.91e-67	1.17734	0.502	0.076	4.25e-63	7	Slc10a2
Trio.5	2.26e-67	-1.45858	0.705	0.887	5.03e-63	7	Trio
Kalrn.7	4.32e-67	-2.07697	0.231	0.675	9.61e-63	7	Kalrn
Lgals3.6	4.83e-66	1.35881	0.952	0.553	1.07e-61	7	Lgals3
Slc28a2	1.26e-65	1.17568	0.223	0.003	2.81e-61	7	Slc28a2
mt-Nd5.3	9.72e-63	0.971726	0.932	0.817	2.16e-58	7	mt-Nd5
Chchd10.4	2.92e-62	1.21137	0.641	0.159	6.49e-58	7	Chchd10
Cfap69.5	5.44e-62	1.44148	0.57	0.152	1.21e-57	7	Cfap69
Alb.6	4.18e-61	-2.36421	0.036	0.504	9.28e-57	7	Alb
Car8.4	3.08e-60	1.57454	0.673	0.231	6.86e-56	7	Car8
Ckmt1.6	6.59e-60	1.22044	0.618	0.157	1.47e-55	7	Ckmt1
Klf5.7	1.03e-59	1.00568	0.984	0.758	2.28e-55	7	Klf5
Apoe.6	1.93e-59	-2.84192	0.135	0.598	4.29e-55	7	Apoe
Plac8.5	7.84e-59	1.26357	0.625	0.179	1.74e-54	7	Plac8
Cxcl1.6	3.06e-58	-2.83657	0.171	0.6	6.81e-54	7	Cxcl1
Aspa	4.96e-58	0.935069	0.279	0.014	1.1e-53	7	Aspa
Slc4a4.4	1.4e-57	1.53035	0.896	0.604	3.1e-53	7	Slc4a4
Kcnb2.1	1.51e-57	1.63196	0.398	0.051	3.36e-53	7	Kcnb2
Prxl2a	4.56e-56	1.15302	0.602	0.165	1.01e-51	7	Prxl2a
Cttnbp2.2	4.84e-56	1.32445	0.566	0.138	1.08e-51	7	Cttnbp2
Spp1.5	1.11e-53	-1.82896	0.833	0.931	2.47e-49	7	Spp1
Tnik.5	2.09e-53	1.31334	0.649	0.197	4.65e-49	7	Tnik
Meis2.7	7.94e-53	1.29235	0.92	0.6	1.76e-48	7	Meis2
Macrod2	2.06e-52	1.66249	0.331	0.049	4.58e-48	7	Macrod2
Slco3a1.5	4.43e-51	-1.66909	0.681	0.856	9.84e-47	7	Slco3a1
Erbb4.5	2.76e-50	-1.53004	0.55	0.822	6.13e-46	7	Erbb4
Pip5k1b.6	5.54e-50	1.31768	0.562	0.153	1.23e-45	7	Pip5k1b
Pde4b.4	5.69e-50	-1.954	0.076	0.502	1.27e-45	7	Pde4b
S100g	5.83e-50	0.744042	0.203	0.006	1.3e-45	7	S100g
Igfbp7.5	2.35e-49	-1.96525	0.092	0.52	5.21e-45	7	Igfbp7
Lmo7.7	3.07e-49	1.03406	0.988	0.819	6.82e-45	7	Lmo7
Cfhr2	5.32e-49	0.534333	0.159	0.001	1.18e-44	7	Cfhr2
St3gal6.4	1.03e-48	1.21129	0.618	0.192	2.28e-44	7	St3gal6
Ildr2.6	1.26e-48	1.11208	0.665	0.23	2.8e-44	7	Ildr2
Ano1.7	1.4e-48	1.03107	0.928	0.551	3.12e-44	7	Ano1
mt-Cytb.4	2.19e-48	0.819037	0.964	0.915	4.86e-44	7	mt-Cytb
Bmp6.6	2.29e-48	-1.77482	0.355	0.73	5.1e-44	7	Bmp6
Lypd6	2.54e-48	0.971455	0.207	0.008	5.65e-44	7	Lypd6
Mup20	4.32e-47	0.626456	0.151	0.001	9.61e-43	7	Mup20
C3.6	1.16e-46	-2.1309	0.219	0.613	2.57e-42	7	C3
Sema6a.4	1.98e-46	-1.9637	0.211	0.631	4.4e-42	7	Sema6a
Icam1.4	2.33e-46	-1.74857	0.084	0.491	5.18e-42	7	Icam1
Lgals4.6	2.89e-45	1.05156	0.606	0.189	6.42e-41	7	Lgals4
Camk2d.5	2.91e-45	0.920688	0.96	0.747	6.47e-41	7	Camk2d
Hspg2.5	4.3e-45	-1.62332	0.06	0.446	9.56e-41	7	Hspg2
Slc22a4.1	5.87e-45	0.996784	0.355	0.051	1.31e-40	7	Slc22a4
Tm4sf4.5	8.28e-45	0.849197	0.976	0.824	1.84e-40	7	Tm4sf4
Nfkb1.4	1.01e-44	-1.31243	0.677	0.839	2.24e-40	7	Nfkb1
Cyp3a13	3.92e-44	1.23434	0.43	0.091	8.71e-40	7	Cyp3a13
Pcdh11x	4.89e-44	1.0415	0.219	0.012	1.09e-39	7	Pcdh11x
Shank2.6	9.57e-44	-1.67179	0.179	0.596	2.13e-39	7	Shank2
Tnfaip2.4	1.62e-43	-2.45327	0.151	0.508	3.59e-39	7	Tnfaip2
Optn.1	3.78e-43	1.11632	0.602	0.23	8.41e-39	7	Optn
Ttr.4	6.96e-43	1.20368	0.677	0.266	1.55e-38	7	Ttr
Cxcl2.7	1.41e-42	-2.80087	0.151	0.511	3.13e-38	7	Cxcl2
4930433N12Rik	3.8e-42	0.484198	0.155	0.003	8.44e-38	7	4930433N12Rik
Cald1.6	4.13e-42	-1.74371	0.076	0.447	9.18e-38	7	Cald1
Ralgapb.3	5.85e-42	1.10193	0.701	0.322	1.3e-37	7	Ralgapb
Pparg.4	7.68e-42	1.10961	0.514	0.14	1.71e-37	7	Pparg
Pgap1.4	4.29e-41	1.10961	0.494	0.134	9.54e-37	7	Pgap1
Ccnd2.5	9.76e-41	-1.52676	0.06	0.429	2.17e-36	7	Ccnd2
Ugt2b34.4	4.53e-40	1.0603	0.689	0.308	1.01e-35	7	Ugt2b34
Chrm3.4	5.85e-40	1.13615	0.741	0.332	1.3e-35	7	Chrm3
Coro2a.6	2.29e-39	1.02511	0.574	0.192	5.1e-35	7	Coro2a
Cnksr2.4	1.26e-38	1.34905	0.522	0.164	2.81e-34	7	Cnksr2
Abtb2.3	1.27e-38	-1.62448	0.227	0.593	2.82e-34	7	Abtb2
Pkhd1.7	1.7e-38	-1.40054	0.518	0.782	3.79e-34	7	Pkhd1
Tnip3.6	2.09e-38	1.05439	0.653	0.249	4.65e-34	7	Tnip3
Myo15b.5	3.55e-38	0.980942	0.633	0.245	7.89e-34	7	Myo15b
Atp10b	3.7e-38	0.872293	0.343	0.058	8.22e-34	7	Atp10b
Tent5a.1	6.68e-38	1.01148	0.402	0.09	1.48e-33	7	Tent5a
Atp1b1.3	6.72e-38	0.726675	0.976	0.871	1.49e-33	7	Atp1b1
Mycbp2	6.87e-38	0.939264	0.896	0.634	1.53e-33	7	Mycbp2
Tgfb2.5	9.95e-38	-1.68705	0.036	0.364	2.21e-33	7	Tgfb2
Eef1a1.3	1.45e-37	0.647019	0.972	0.909	3.22e-33	7	Eef1a1
Man1a.1	1.45e-37	-1.29142	0.534	0.783	3.22e-33	7	Man1a
Fgd3.6	1.69e-37	1.11059	0.61	0.228	3.76e-33	7	Fgd3
Chst9	2.42e-37	1.28683	0.303	0.049	5.37e-33	7	Chst9
Alcam.1	3.66e-37	-0.718064	0.992	0.965	8.13e-33	7	Alcam
Tmc5.5	3.86e-37	0.937728	0.725	0.321	8.59e-33	7	Tmc5
Tlr4.7	6.71e-37	0.980826	0.594	0.213	1.49e-32	7	Tlr4
Anxa1.7	7.33e-37	0.968534	0.458	0.12	1.63e-32	7	Anxa1
Acss2	9e-37	0.887669	0.351	0.07	2e-32	7	Acss2
Itga2.5	1.08e-36	-1.77271	0.382	0.638	2.4e-32	7	Itga2
Col18a1.4	1.77e-36	-1.32532	0.251	0.603	3.95e-32	7	Col18a1
Car9.4	3.26e-36	0.83144	0.414	0.097	7.24e-32	7	Car9
Ltbp1.6	4.21e-36	-1.8347	0.386	0.657	9.35e-32	7	Ltbp1
Styk1.1	5.8e-36	0.862827	0.323	0.054	1.29e-31	7	Styk1
2610307P16Rik.4	1.11e-35	-1.52736	0.056	0.407	2.47e-31	7	2610307P16Rik
Car2.6	1.18e-35	0.823452	0.952	0.709	2.63e-31	7	Car2
Gse1.5	1.37e-35	-1.63237	0.243	0.564	3.04e-31	7	Gse1
Prss23	3.22e-35	0.491229	0.179	0.01	7.15e-31	7	Prss23
Aqp1	4.54e-35	0.433982	0.231	0.036	1.01e-30	7	Aqp1
Gas6.1	5.02e-35	0.879232	0.876	0.622	1.12e-30	7	Gas6
mt-Rnr1.3	1.43e-34	0.78634	0.996	0.997	3.17e-30	7	mt-Rnr1
Vcam1.6	2.02e-34	-1.38305	0.733	0.793	4.49e-30	7	Vcam1
Tpt1.4	2.04e-34	0.904362	0.833	0.507	4.54e-30	7	Tpt1
Lims2	2.42e-34	0.646923	0.251	0.03	5.37e-30	7	Lims2
Mgat4a.3	2.55e-34	0.96896	0.741	0.385	5.67e-30	7	Mgat4a
Nedd4l.5	3.36e-34	-1.07235	0.737	0.825	7.47e-30	7	Nedd4l
Nav2.5	6.37e-34	-1.56636	0.159	0.507	1.42e-29	7	Nav2
Pard3b.2	8.36e-34	-1.26098	0.343	0.65	1.86e-29	7	Pard3b
Fn1.5	1.23e-33	-1.47892	0.08	0.427	2.74e-29	7	Fn1
B4galnt2	3.68e-33	0.621283	0.287	0.045	8.18e-29	7	B4galnt2
App.5	4.27e-33	-0.878063	0.749	0.851	9.48e-29	7	App
Vtcn1.6	6.38e-33	1.21189	0.586	0.231	1.42e-28	7	Vtcn1
Muc3a	8.12e-33	0.284967	0.108	0.001	1.81e-28	7	Muc3a
Tns1.7	9.99e-33	-1.31286	0.378	0.633	2.22e-28	7	Tns1
Oxct1.2	1.63e-32	0.945558	0.586	0.228	3.63e-28	7	Oxct1
Serpinb6a.3	5.16e-32	0.89981	0.657	0.303	1.15e-27	7	Serpinb6a
Ctrb1	5.76e-32	0.656771	0.139	0.005	1.28e-27	7	Ctrb1
mt-Rnr2.2	7.66e-32	0.768546	1	0.999	1.7e-27	7	mt-Rnr2
Stk25.6	1.48e-31	0.973162	0.657	0.33	3.28e-27	7	Stk25
Mast4.4	1.67e-31	-0.865144	0.813	0.831	3.72e-27	7	Mast4
Plscr1.4	2.84e-31	-1.12794	0.586	0.72	6.32e-27	7	Plscr1
Tox3.2	2.98e-31	1.01252	0.614	0.26	6.63e-27	7	Tox3
Ephx4.3	4.49e-31	0.81898	0.462	0.142	9.97e-27	7	Ephx4
Zfhx4.6	8.67e-31	-1.09806	0.016	0.294	1.93e-26	7	Zfhx4
Fstl4.7	8.91e-31	1.38622	0.494	0.178	1.98e-26	7	Fstl4
mt-Nd4.4	9.27e-31	0.826629	0.849	0.576	2.06e-26	7	mt-Nd4
Ces2g.3	1.88e-30	0.760098	0.418	0.119	4.17e-26	7	Ces2g
Tox.4	2.86e-30	0.891278	0.606	0.253	6.35e-26	7	Tox
Kdm6b.4	4.87e-30	-1.1255	0.55	0.728	1.08e-25	7	Kdm6b
Fcgbp.4	6.52e-30	0.76081	0.47	0.152	1.45e-25	7	Fcgbp
Adgrl2.5	1.08e-29	0.890709	0.853	0.535	2.39e-25	7	Adgrl2
Prox1.7	1.48e-29	-1.21144	0.068	0.367	3.29e-25	7	Prox1
S100b	1.76e-29	0.43928	0.207	0.025	3.91e-25	7	S100b
Sord.1	1.84e-29	0.532931	0.263	0.044	4.08e-25	7	Sord
Tmem54	1.85e-29	0.525611	0.239	0.034	4.12e-25	7	Tmem54
Hivep2.2	2.61e-29	-1.07591	0.673	0.804	5.8e-25	7	Hivep2
Mt1.6	3.36e-29	1.13353	0.633	0.301	7.48e-25	7	Mt1
Arhgef3.7	3.45e-29	0.842331	0.813	0.491	7.67e-25	7	Arhgef3
Rap1gap2	3.64e-29	0.750721	0.331	0.074	8.1e-25	7	Rap1gap2
Rhpn2.2	4.01e-29	0.874239	0.693	0.372	8.92e-25	7	Rhpn2
Slc26a3.1	4.5e-29	0.685818	0.267	0.045	9.99e-25	7	Slc26a3
Slc14a1	5.29e-29	0.392327	0.108	0.002	1.17e-24	7	Slc14a1
Map3k13	6.59e-29	0.953069	0.59	0.264	1.46e-24	7	Map3k13
Clic4.4	7.16e-29	-0.98252	0.729	0.846	1.59e-24	7	Clic4
Plxna4.6	8.79e-29	1.0565	0.375	0.1	1.95e-24	7	Plxna4
Adamts9.6	1e-28	-2.16738	0.084	0.384	2.23e-24	7	Adamts9
Lamc1.5	1.16e-28	0.811333	0.88	0.637	2.58e-24	7	Lamc1
Ncoa7	1.41e-28	0.844003	0.386	0.109	3.14e-24	7	Ncoa7
Flna.3	1.58e-28	-1.10985	0.347	0.637	3.52e-24	7	Flna
Rreb1.3	2.66e-28	0.820783	0.474	0.162	5.91e-24	7	Rreb1
Mmp7.6	2.9e-28	0.934355	0.363	0.093	6.44e-24	7	Mmp7
4732471J01Rik.4	3.36e-28	0.704408	0.482	0.167	7.47e-24	7	4732471J01Rik
2610507B11Rik.3	4.47e-28	0.866272	0.685	0.383	9.93e-24	7	2610507B11Rik
Sema5a.6	6.12e-28	-1.31877	0.12	0.415	1.36e-23	7	Sema5a
Creb3l2.3	7.4e-28	0.926292	0.526	0.222	1.65e-23	7	Creb3l2
Dock1.4	7.71e-28	0.900744	0.749	0.489	1.71e-23	7	Dock1
Cdk14.2	1.05e-27	-1.09036	0.048	0.339	2.32e-23	7	Cdk14
Xylt1.3	1.14e-27	-1.36305	0.251	0.567	2.53e-23	7	Xylt1
Gpc6.3	1.79e-27	0.987231	0.371	0.1	3.98e-23	7	Gpc6
Mapk3.2	2e-27	0.735854	0.474	0.166	4.44e-23	7	Mapk3
Neat1.5	2.97e-27	-0.918562	0.888	0.943	6.6e-23	7	Neat1
Myo10.2	5.24e-27	-0.814217	0.705	0.793	1.16e-22	7	Myo10
Ugt1a6a.5	5.95e-27	0.537692	0.733	0.386	1.32e-22	7	Ugt1a6a
Ucp2	8.1e-27	0.762263	0.518	0.202	1.8e-22	7	Ucp2
Ier3.5	8.14e-27	-1.62266	0.335	0.573	1.81e-22	7	Ier3
Marcks.3	1.31e-26	-1.05726	0.056	0.33	2.91e-22	7	Marcks
mt-Nd2.2	1.47e-26	0.70394	0.912	0.777	3.28e-22	7	mt-Nd2
Nudt4	1.57e-26	0.793375	0.733	0.427	3.48e-22	7	Nudt4
Atp5b.5	1.66e-26	0.723313	0.869	0.63	3.68e-22	7	Atp5b
Lcn2.5	2.19e-26	-1.61311	0.08	0.366	4.87e-22	7	Lcn2
Prdx1.4	2.43e-26	0.724013	0.869	0.62	5.39e-22	7	Prdx1
Tmsb4x.5	2.48e-26	0.715955	0.924	0.762	5.52e-22	7	Tmsb4x
Trim15	2.7e-26	0.473281	0.203	0.027	6e-22	7	Trim15
Itga6.4	2.91e-26	0.73395	0.833	0.551	6.48e-22	7	Itga6
Zfp703.6	3.29e-26	0.831791	0.538	0.224	7.3e-22	7	Zfp703
Rora.6	4.11e-26	-0.981888	0.713	0.845	9.14e-22	7	Rora
Mboat1.5	4.32e-26	0.726289	0.884	0.628	9.61e-22	7	Mboat1
Basp1.5	4.4e-26	-1.33276	0.048	0.322	9.79e-22	7	Basp1
Kcnma1.7	5.56e-26	-1.28563	0.024	0.272	1.24e-21	7	Kcnma1
Cbr1.1	5.94e-26	0.760276	0.398	0.123	1.32e-21	7	Cbr1
Igf1r.4	6.19e-26	-1.21654	0.12	0.42	1.38e-21	7	Igf1r
Tmem212	6.98e-26	0.473729	0.143	0.01	1.55e-21	7	Tmem212
Atxn10.4	7.44e-26	0.816332	0.725	0.449	1.65e-21	7	Atxn10
Mid1	1.09e-25	0.874483	0.382	0.12	2.41e-21	7	Mid1
Baiap2l1.5	1.2e-25	0.669465	0.972	0.846	2.66e-21	7	Baiap2l1
Efemp1.1	1.37e-25	0.976824	0.518	0.225	3.05e-21	7	Efemp1
Itga5.6	1.47e-25	-1.30976	0.108	0.378	3.28e-21	7	Itga5
Il4ra.3	2e-25	0.761195	0.47	0.173	4.44e-21	7	Il4ra
Slc6a8.1	2.09e-25	0.68618	0.458	0.164	4.65e-21	7	Slc6a8
Degs2.1	3.29e-25	0.561247	0.39	0.122	7.31e-21	7	Degs2
Prr15l	3.74e-25	0.570404	0.283	0.062	8.32e-21	7	Prr15l
Ctnnd2.6	3.8e-25	-1.3039	0.068	0.34	8.45e-21	7	Ctnnd2
Sox17	4.33e-25	0.292688	0.112	0.004	9.62e-21	7	Sox17
Kcnk5.2	4.42e-25	0.835086	0.426	0.148	9.83e-21	7	Kcnk5
Tnfaip8.4	4.99e-25	-1.14727	0.339	0.602	1.11e-20	7	Tnfaip8
Ndufb9.2	5.71e-25	0.582211	0.422	0.144	1.27e-20	7	Ndufb9
Scamp5	5.91e-25	0.502363	0.227	0.038	1.31e-20	7	Scamp5
Stard10	6.6e-25	0.681443	0.43	0.146	1.47e-20	7	Stard10
Ralgps2.4	6.78e-25	0.7828	0.506	0.201	1.51e-20	7	Ralgps2
Myo6.3	8.38e-25	0.653298	0.869	0.591	1.86e-20	7	Myo6
Asph.1	1.05e-24	0.755064	0.462	0.175	2.32e-20	7	Asph
Vsig2.1	1.29e-24	0.425928	0.211	0.035	2.86e-20	7	Vsig2
Foxo1.4	1.31e-24	0.869793	0.526	0.232	2.91e-20	7	Foxo1
Frmd4a.5	1.37e-24	-1.08547	0.076	0.35	3.04e-20	7	Frmd4a
Ncam1.7	1.51e-24	-0.951779	0	0.194	3.36e-20	7	Ncam1
Arhgap42.5	1.72e-24	0.645893	0.677	0.346	3.83e-20	7	Arhgap42
Krt19.5	1.86e-24	0.516181	0.984	0.846	4.14e-20	7	Krt19
Ctsb.1	2.77e-24	0.68083	0.705	0.388	6.17e-20	7	Ctsb
mt-Co1.5	3.5e-24	0.635822	0.928	0.798	7.78e-20	7	mt-Co1
S100a14.5	4.92e-24	0.708558	0.41	0.137	1.09e-19	7	S100a14
Foxa1.3	5.07e-24	-0.770261	0.012	0.236	1.13e-19	7	Foxa1
Arhgap6.7	5.46e-24	-1.49334	0.084	0.349	1.21e-19	7	Arhgap6
Tenm3.5	5.69e-24	-1.36376	0.036	0.262	1.26e-19	7	Tenm3
Parm1.6	5.77e-24	0.717035	0.514	0.21	1.28e-19	7	Parm1
Itprid2.3	6.62e-24	0.823433	0.681	0.375	1.47e-19	7	Itprid2
Ybx1.4	8.98e-24	0.659228	0.88	0.641	2e-19	7	Ybx1
Fth1.3	1.04e-23	0.652508	0.904	0.707	2.31e-19	7	Fth1
Nfkbia.4	1.17e-23	-0.837302	0.741	0.855	2.61e-19	7	Nfkbia
Septin11.4	1.39e-23	-0.98461	0.402	0.571	3.1e-19	7	Septin11
Igf2bp2.2	1.94e-23	0.771909	0.538	0.236	4.31e-19	7	Igf2bp2
Plet1.5	2.11e-23	-1.33735	0.59	0.726	4.7e-19	7	Plet1
S100a6.7	2.12e-23	0.669448	0.725	0.401	4.72e-19	7	S100a6
Rab11fip1.5	2.73e-23	0.75327	0.761	0.45	6.07e-19	7	Rab11fip1
Dis3l2.1	3.97e-23	0.783828	0.538	0.238	8.83e-19	7	Dis3l2
Cd164	4.02e-23	0.694324	0.629	0.331	8.94e-19	7	Cd164
Cst3.2	5.78e-23	0.734604	0.494	0.204	1.28e-18	7	Cst3
Krt7.7	5.89e-23	0.703473	0.765	0.453	1.31e-18	7	Krt7
AA986860.1	6.26e-23	0.597355	0.375	0.12	1.39e-18	7	AA986860
Myof.6	6.29e-23	0.656561	0.928	0.719	1.4e-18	7	Myof
Shisa5.3	6.92e-23	0.65125	0.629	0.316	1.54e-18	7	Shisa5
Map4k4.4	8.84e-23	-1.15417	0.414	0.611	1.97e-18	7	Map4k4
Plcb4.4	9.41e-23	-0.951147	0.028	0.263	2.09e-18	7	Plcb4
Itih2.6	1.1e-22	-0.863146	0.004	0.203	2.45e-18	7	Itih2
Actb.6	1.14e-22	0.52674	0.996	0.979	2.53e-18	7	Actb
Syt7.3	1.19e-22	-0.964387	0.076	0.347	2.64e-18	7	Syt7
Fgfr1.6	1.26e-22	-1.06923	0.096	0.361	2.79e-18	7	Fgfr1
Vil1.4	2.08e-22	0.745677	0.502	0.221	4.63e-18	7	Vil1
Ccser1.6	2.37e-22	0.774718	0.598	0.293	5.27e-18	7	Ccser1
Ttyh2.4	4.54e-22	-0.962942	0.04	0.271	1.01e-17	7	Ttyh2
Col4a2.3	4.88e-22	0.730795	0.43	0.159	1.09e-17	7	Col4a2
Ablim1.4	5.4e-22	0.771653	0.681	0.374	1.2e-17	7	Ablim1
Hnf1b.4	5.45e-22	0.819332	0.733	0.477	1.21e-17	7	Hnf1b
Ankrd1.7	6.51e-22	-2.43054	0.183	0.425	1.45e-17	7	Ankrd1
Agpat2	6.75e-22	0.579831	0.307	0.083	1.5e-17	7	Agpat2
Ret	6.98e-22	0.351787	0.124	0.009	1.55e-17	7	Ret
Duox2.5	8.88e-22	1.00141	0.351	0.112	1.97e-17	7	Duox2
Eps8l3.5	1.03e-21	0.542588	0.382	0.133	2.29e-17	7	Eps8l3
H2-K1.5	1.04e-21	-0.987735	0.478	0.634	2.31e-17	7	H2-K1
Prr5l.4	1.16e-21	-0.931093	0.052	0.295	2.58e-17	7	Prr5l
Cldn2.1	1.21e-21	0.580444	0.299	0.08	2.68e-17	7	Cldn2
Hsp90ab1.3	1.4e-21	-0.547682	0.924	0.929	3.12e-17	7	Hsp90ab1
Itga3.4	1.41e-21	-1.06386	0.45	0.612	3.13e-17	7	Itga3
Plekhh2.4	1.45e-21	-0.7183	0	0.171	3.22e-17	7	Plekhh2
Ahnak.5	1.5e-21	0.454361	0.992	0.893	3.34e-17	7	Ahnak
Tnk2.5	1.56e-21	0.501262	0.351	0.112	3.47e-17	7	Tnk2
Pcdh1.6	1.87e-21	0.604224	0.442	0.171	4.16e-17	7	Pcdh1
Kcnk1.4	1.92e-21	0.594236	0.697	0.387	4.26e-17	7	Kcnk1
Sycn	2.37e-21	0.293189	0.116	0.008	5.28e-17	7	Sycn
Tnfrsf21.5	2.54e-21	0.735205	0.506	0.222	5.64e-17	7	Tnfrsf21
Gm17276	2.76e-21	0.696017	0.147	0.017	6.13e-17	7	Gm17276
Epn3.4	2.95e-21	0.719829	0.45	0.177	6.56e-17	7	Epn3
Arhgap10	3.15e-21	0.617371	0.267	0.064	6.99e-17	7	Arhgap10
Pls1.5	4.56e-21	0.65492	0.633	0.328	1.01e-16	7	Pls1
Tnip1.2	5.04e-21	-0.994625	0.378	0.572	1.12e-16	7	Tnip1
Capn13.1	6.55e-21	0.614861	0.231	0.048	1.46e-16	7	Capn13
Rbm25	7.86e-21	-0.596916	0.829	0.875	1.75e-16	7	Rbm25
Pglyrp1.2	8.76e-21	0.611441	0.299	0.083	1.95e-16	7	Pglyrp1
Ctsa	8.88e-21	0.505663	0.311	0.09	1.97e-16	7	Ctsa
Arhgap18.5	9.75e-21	0.721407	0.869	0.626	2.17e-16	7	Arhgap18
Cyp2s1.5	9.86e-21	0.53507	0.426	0.165	2.19e-16	7	Cyp2s1
Sobp.3	1.01e-20	0.702833	0.39	0.139	2.24e-16	7	Sobp
Tmprss4.1	1.05e-20	0.465905	0.255	0.062	2.34e-16	7	Tmprss4
Spink4.1	1.06e-20	0.477064	0.223	0.047	2.35e-16	7	Spink4
Sel1l3.3	1.07e-20	0.585451	0.526	0.238	2.38e-16	7	Sel1l3
Zbed6.1	1.1e-20	-0.67863	0.629	0.727	2.44e-16	7	Zbed6
Malat1	1.48e-20	0.298666	1	1	3.29e-16	7	Malat1
Duoxa2	2.11e-20	0.550211	0.215	0.042	4.68e-16	7	Duoxa2
Gm47283.1	3.19e-20	-0.894045	0.677	0.776	7.08e-16	7	Gm47283
Prkca.5	3.4e-20	0.452862	1	0.915	7.56e-16	7	Prkca
Flrt3.6	3.67e-20	0.894838	0.49	0.227	8.15e-16	7	Flrt3
Hspa5.3	3.71e-20	-0.722888	0.729	0.814	8.26e-16	7	Hspa5
Cnn3.6	5.36e-20	-0.776187	0.012	0.204	1.19e-15	7	Cnn3
Cdc42ep5	5.5e-20	0.603439	0.291	0.081	1.22e-15	7	Cdc42ep5
Ets1.6	5.79e-20	-1.08743	0.096	0.328	1.29e-15	7	Ets1
Tbc1d2	6.18e-20	0.516289	0.259	0.064	1.37e-15	7	Tbc1d2
Atp5a1.4	7.26e-20	0.663655	0.749	0.498	1.61e-15	7	Atp5a1
Pllp	7.56e-20	0.394951	0.223	0.05	1.68e-15	7	Pllp
Tmprss2.1	7.63e-20	0.78552	0.625	0.351	1.7e-15	7	Tmprss2
Lif.5	7.87e-20	-1.20654	0.064	0.282	1.75e-15	7	Lif
Tcf7l1.2	9.01e-20	-0.930351	0.06	0.298	2e-15	7	Tcf7l1
Zzef1.4	9.44e-20	0.741505	0.61	0.331	2.1e-15	7	Zzef1
Neurl3.6	1.12e-19	-0.95284	0.386	0.599	2.49e-15	7	Neurl3
Wfdc2.4	1.2e-19	0.732852	0.49	0.222	2.66e-15	7	Wfdc2
Bok.5	1.2e-19	0.43907	0.562	0.283	2.67e-15	7	Bok
Ifi27l2b.2	1.24e-19	0.568098	0.355	0.121	2.75e-15	7	Ifi27l2b
Runx1.6	1.48e-19	0.614945	0.618	0.324	3.29e-15	7	Runx1
Abhd17c.1	1.6e-19	0.667171	0.53	0.25	3.55e-15	7	Abhd17c
Cxcl5.6	1.62e-19	-1.85855	0.143	0.331	3.6e-15	7	Cxcl5
Gm16351.1	1.83e-19	0.667802	0.223	0.048	4.07e-15	7	Gm16351
Anxa2.5	1.95e-19	0.454142	0.992	0.908	4.34e-15	7	Anxa2
Igf1.5	2.09e-19	-0.684144	0	0.155	4.66e-15	7	Igf1
Abcc3.1	2.61e-19	0.708823	0.335	0.118	5.8e-15	7	Abcc3
Fam107b.6	2.74e-19	0.387674	0.924	0.689	6.1e-15	7	Fam107b
Myo1e.2	3.35e-19	-0.698149	0.849	0.863	7.44e-15	7	Myo1e
Wwc1.5	3.42e-19	0.574707	0.9	0.676	7.6e-15	7	Wwc1
Me3	5.62e-19	0.389827	0.12	0.012	1.25e-14	7	Me3
Raly.5	6.51e-19	-0.950359	0.418	0.593	1.45e-14	7	Raly
Socs2.5	6.89e-19	-1.03538	0.283	0.534	1.53e-14	7	Socs2
Fam83e	7.2e-19	0.481352	0.239	0.058	1.6e-14	7	Fam83e
Rnh1.5	7.97e-19	0.585409	0.625	0.337	1.77e-14	7	Rnh1
Anxa10	8.07e-19	0.958629	0.139	0.017	1.79e-14	7	Anxa10
Cox8a.4	8.32e-19	0.635384	0.458	0.197	1.85e-14	7	Cox8a
Nebl.6	1.02e-18	0.788005	0.558	0.285	2.27e-14	7	Nebl
Paqr8.6	1.23e-18	0.655256	0.355	0.125	2.74e-14	7	Paqr8
Slc2a2.1	1.31e-18	0.732647	0.45	0.195	2.92e-14	7	Slc2a2
Tspan1	1.42e-18	0.314664	0.104	0.008	3.17e-14	7	Tspan1
Zfand2a.1	1.45e-18	0.589107	0.331	0.11	3.22e-14	7	Zfand2a
Sparc.6	1.55e-18	-1.20924	0.183	0.413	3.44e-14	7	Sparc
Per2	1.79e-18	0.655745	0.442	0.189	3.99e-14	7	Per2
Smpd3.5	1.97e-18	0.695864	0.693	0.407	4.38e-14	7	Smpd3
Crip1.5	2.08e-18	0.419281	0.681	0.398	4.62e-14	7	Crip1
Ncl.2	2.32e-18	-0.6159	0.781	0.821	5.15e-14	7	Ncl
Septin9.5	3.18e-18	-0.782397	0.614	0.671	7.07e-14	7	Septin9
Daam1.1	3.64e-18	-0.681755	0.602	0.689	8.09e-14	7	Daam1
Ttll5	3.76e-18	0.624716	0.522	0.253	8.36e-14	7	Ttll5
Crybg2.1	3.84e-18	0.602644	0.255	0.069	8.54e-14	7	Crybg2
Oma1	3.85e-18	0.509924	0.267	0.074	8.57e-14	7	Oma1
Mllt3.5	3.94e-18	0.528488	0.729	0.445	8.76e-14	7	Mllt3
Tff3	3.99e-18	0.429598	0.116	0.011	8.87e-14	7	Tff3
Vps8.1	4.11e-18	0.589478	0.406	0.163	9.13e-14	7	Vps8
Fhl2.6	4.39e-18	0.513476	0.502	0.238	9.75e-14	7	Fhl2
Abi1.1	4.75e-18	-0.977308	0.713	0.738	1.06e-13	7	Abi1
Erc2.7	5.01e-18	-1.03426	0.064	0.27	1.11e-13	7	Erc2
Eps8l1	6.03e-18	0.583098	0.335	0.116	1.34e-13	7	Eps8l1
Dusp4.3	6.12e-18	0.640343	0.406	0.172	1.36e-13	7	Dusp4
Ech1.2	6.96e-18	0.490945	0.359	0.134	1.55e-13	7	Ech1
Anxa3.6	7.01e-18	0.402439	0.932	0.712	1.56e-13	7	Anxa3
Elapor1.3	7.1e-18	0.448298	0.375	0.144	1.58e-13	7	Elapor1
Slc16a10.3	7.4e-18	0.754853	0.526	0.259	1.64e-13	7	Slc16a10
Cideb	7.5e-18	0.369103	0.187	0.037	1.67e-13	7	Cideb
Morc3.3	7.7e-18	0.658178	0.665	0.395	1.71e-13	7	Morc3
Ptger3	7.74e-18	0.417336	0.155	0.024	1.72e-13	7	Ptger3
Itgav.3	8.17e-18	-0.506908	0.845	0.749	1.82e-13	7	Itgav
Cyb5r3.1	9.06e-18	0.60557	0.653	0.381	2.01e-13	7	Cyb5r3
Sdcbp2.6	9.2e-18	0.350085	0.518	0.264	2.04e-13	7	Sdcbp2
Pvr.2	1.2e-17	-0.801184	0.402	0.61	2.67e-13	7	Pvr
Ctsc.2	1.33e-17	0.763449	0.47	0.216	2.96e-13	7	Ctsc
Cyc1.2	1.93e-17	0.433435	0.355	0.135	4.3e-13	7	Cyc1
Bnip5	2.02e-17	0.404891	0.12	0.013	4.48e-13	7	Bnip5
Sftpd.4	2.04e-17	0.765212	0.402	0.171	4.54e-13	7	Sftpd
Ugt2a3	2.25e-17	0.305856	0.112	0.01	5e-13	7	Ugt2a3
Btc.6	2.46e-17	0.558429	0.522	0.258	5.47e-13	7	Btc
Nf1.2	2.53e-17	-0.708321	0.562	0.707	5.62e-13	7	Nf1
Csf1.6	2.6e-17	-1.14676	0.052	0.248	5.78e-13	7	Csf1
Gsto2	2.61e-17	0.647063	0.116	0.012	5.81e-13	7	Gsto2
Cystm1.3	2.68e-17	0.588846	0.837	0.628	5.96e-13	7	Cystm1
Vps41.2	2.69e-17	0.595968	0.478	0.224	5.98e-13	7	Vps41
Sfpq.2	2.84e-17	-0.699856	0.514	0.689	6.32e-13	7	Sfpq
Sorl1	3.88e-17	0.632326	0.422	0.183	8.63e-13	7	Sorl1
Fblim1	4.41e-17	0.490617	0.343	0.125	9.81e-13	7	Fblim1
Ttc39a	4.86e-17	0.32862	0.207	0.051	1.08e-12	7	Ttc39a
Cldn3.5	5e-17	0.627001	0.637	0.37	1.11e-12	7	Cldn3
Ptprm.5	5.27e-17	-1.06808	0.08	0.292	1.17e-12	7	Ptprm
Cox7b.2	6.66e-17	0.464644	0.43	0.19	1.48e-12	7	Cox7b
Cerk.4	6.86e-17	0.653618	0.426	0.187	1.52e-12	7	Cerk
Cox5a.2	7.3e-17	0.43993	0.458	0.213	1.62e-12	7	Cox5a
Zfp131.4	7.34e-17	-0.829616	0.386	0.553	1.63e-12	7	Zfp131
Fmnl2.5	7.83e-17	-1.06805	0.016	0.183	1.74e-12	7	Fmnl2
Fermt2.3	7.98e-17	-0.922525	0.251	0.473	1.77e-12	7	Fermt2
Gal3st2	8.14e-17	0.280052	0.127	0.017	1.81e-12	7	Gal3st2
Cers6.2	8.29e-17	0.598982	0.797	0.579	1.84e-12	7	Cers6
Zfp706.2	9.1e-17	0.536215	0.446	0.2	2.02e-12	7	Zfp706
Cited4	9.65e-17	0.324926	0.127	0.016	2.15e-12	7	Cited4
Rnf125	1.04e-16	0.392058	0.167	0.031	2.32e-12	7	Rnf125
Stra6l.4	1.32e-16	-0.697151	0.028	0.198	2.94e-12	7	Stra6l
Syne2.6	1.51e-16	0.3811	0.98	0.839	3.35e-12	7	Syne2
Tec.6	1.51e-16	0.722124	0.574	0.342	3.36e-12	7	Tec
Nceh1.2	1.57e-16	0.635196	0.446	0.202	3.49e-12	7	Nceh1
Gsta3.2	1.62e-16	0.529842	0.394	0.163	3.6e-12	7	Gsta3
Mtus1	1.68e-16	0.551366	0.255	0.074	3.73e-12	7	Mtus1
Ext1.7	1.83e-16	-1.00199	0.657	0.729	4.08e-12	7	Ext1
Snx7.1	1.84e-16	0.653333	0.677	0.413	4.09e-12	7	Snx7
Steap2	1.84e-16	0.468496	0.287	0.092	4.1e-12	7	Steap2
Cyp2c65	2.06e-16	0.382281	0.163	0.03	4.58e-12	7	Cyp2c65
Sema3c.4	2.26e-16	0.717551	0.793	0.604	5.03e-12	7	Sema3c
Lifr.3	2.39e-16	0.310772	0.339	0.139	5.32e-12	7	Lifr
Uqcrc2.3	2.48e-16	0.526307	0.622	0.355	5.5e-12	7	Uqcrc2
Adi1	2.9e-16	0.404621	0.207	0.05	6.45e-12	7	Adi1
Rbbp6.2	3.15e-16	-0.786941	0.402	0.573	6.99e-12	7	Rbbp6
Anxa6.3	3.16e-16	-0.690198	0.028	0.204	7.01e-12	7	Anxa6
Sema4b.5	3.31e-16	-0.565087	0.554	0.552	7.35e-12	7	Sema4b
Fyn.5	3.46e-16	-0.941752	0.004	0.152	7.7e-12	7	Fyn
Adcy9	3.56e-16	0.609396	0.299	0.102	7.91e-12	7	Adcy9
Zeb1.6	3.74e-16	-1.27073	0.052	0.242	8.3e-12	7	Zeb1
Onecut2.4	4.16e-16	0.393599	0.984	0.874	9.24e-12	7	Onecut2
Svil.3	4.89e-16	-0.735296	0.55	0.67	1.09e-11	7	Svil
H2-D1.5	5.55e-16	-0.739231	0.59	0.672	1.23e-11	7	H2-D1
Rnf128.5	6.54e-16	0.524377	0.641	0.375	1.45e-11	7	Rnf128
Pah.3	6.7e-16	0.60956	0.494	0.245	1.49e-11	7	Pah
Nfkb2.4	6.81e-16	-0.815488	0.303	0.51	1.51e-11	7	Nfkb2
Sdhc	6.9e-16	0.550344	0.371	0.15	1.53e-11	7	Sdhc
Gpt	7.1e-16	0.385422	0.211	0.054	1.58e-11	7	Gpt
Slc35d1.3	7.28e-16	0.436852	0.478	0.234	1.62e-11	7	Slc35d1
Dtna.7	7.9e-16	-0.655196	0.008	0.158	1.76e-11	7	Dtna
Klf12.5	8.06e-16	-1.02723	0.052	0.225	1.79e-11	7	Klf12
Tnfaip3.5	1.01e-15	-1.00752	0.295	0.49	2.25e-11	7	Tnfaip3
Wsb1.5	1.13e-15	-0.818505	0.139	0.342	2.5e-11	7	Wsb1
Gipc2.5	1.22e-15	0.576123	0.51	0.259	2.71e-11	7	Gipc2
Col4a1.6	1.24e-15	0.692577	0.41	0.18	2.75e-11	7	Col4a1
Gcnt2.3	1.27e-15	0.49898	0.625	0.363	2.83e-11	7	Gcnt2
Avpi1	1.44e-15	0.389192	0.171	0.035	3.21e-11	7	Avpi1
Kcnt2.1	1.44e-15	0.601633	0.506	0.256	3.21e-11	7	Kcnt2
Cox4i1.4	1.48e-15	0.593269	0.677	0.427	3.29e-11	7	Cox4i1
Clic6	1.61e-15	0.361406	0.239	0.072	3.58e-11	7	Clic6
Atxn1.6	1.63e-15	0.463444	0.932	0.765	3.62e-11	7	Atxn1
Rplp0.4	1.73e-15	0.605521	0.761	0.528	3.84e-11	7	Rplp0
Pdgfb.3	1.74e-15	-0.824843	0.104	0.326	3.87e-11	7	Pdgfb
Gsn.4	1.8e-15	0.494146	0.426	0.195	4e-11	7	Gsn
Mdn1.3	1.96e-15	-0.781472	0.378	0.571	4.36e-11	7	Mdn1
Pitpnc1.5	2.01e-15	0.459799	0.936	0.765	4.48e-11	7	Pitpnc1
Myo1c.3	2.03e-15	0.497735	0.498	0.25	4.51e-11	7	Myo1c
Myo5c.3	2.03e-15	0.556296	0.454	0.215	4.51e-11	7	Myo5c
Cd14.7	2.1e-15	-0.854274	0.526	0.577	4.67e-11	7	Cd14
Adamts1.6	2.21e-15	-1.11836	0.044	0.224	4.9e-11	7	Adamts1
Elf3.2	2.46e-15	0.642235	0.446	0.212	5.48e-11	7	Elf3
Atp5c1.3	3.04e-15	0.511143	0.522	0.272	6.75e-11	7	Atp5c1
Apob.6	3.05e-15	-1.02533	0.131	0.292	6.79e-11	7	Apob
Slc25a24.4	3.12e-15	0.602809	0.689	0.461	6.94e-11	7	Slc25a24
Cpt1a	3.52e-15	0.538816	0.382	0.162	7.82e-11	7	Cpt1a
Esrrg.3	3.84e-15	0.585389	0.291	0.101	8.53e-11	7	Esrrg
Aldh1a7	4.29e-15	0.293382	0.104	0.011	9.53e-11	7	Aldh1a7
Serpinb6b.4	4.48e-15	0.580951	0.339	0.132	9.95e-11	7	Serpinb6b
Adipor1.2	4.53e-15	0.421002	0.53	0.282	1.01e-10	7	Adipor1
Bicc1.6	4.67e-15	-0.715489	0.637	0.652	1.04e-10	7	Bicc1
Gm16685.4	4.69e-15	-1.32248	0.068	0.246	1.04e-10	7	Gm16685
Vtn.7	4.71e-15	-0.890402	0.008	0.152	1.05e-10	7	Vtn
Rnd1.5	4.83e-15	-0.965411	0.028	0.194	1.07e-10	7	Rnd1
Trim25.4	4.99e-15	0.611697	0.51	0.269	1.11e-10	7	Trim25
mt-Nd1.2	5.13e-15	0.524176	0.888	0.731	1.14e-10	7	mt-Nd1
Ftl1.5	5.15e-15	0.460117	0.809	0.568	1.14e-10	7	Ftl1
Slc43a2.5	5.4e-15	-0.96998	0.211	0.413	1.2e-10	7	Slc43a2
Rbm47	5.49e-15	0.632303	0.857	0.711	1.22e-10	7	Rbm47
Arntl2	5.51e-15	0.32356	0.112	0.013	1.23e-10	7	Arntl2
B4galt5.5	5.99e-15	-0.742278	0.486	0.6	1.33e-10	7	B4galt5
Tle5	6.02e-15	0.473081	0.394	0.173	1.34e-10	7	Tle5
Reep6	7.08e-15	0.295008	0.124	0.018	1.57e-10	7	Reep6
Gk.2	7.33e-15	0.646709	0.355	0.145	1.63e-10	7	Gk
B2m.6	7.4e-15	-0.802563	0.494	0.582	1.64e-10	7	B2m
Hmga2	7.66e-15	0.464491	0.127	0.019	1.7e-10	7	Hmga2
Rps4x.4	7.77e-15	0.614416	0.653	0.417	1.73e-10	7	Rps4x
H6pd.4	7.84e-15	-0.644843	0.048	0.233	1.74e-10	7	H6pd
Plekha5	7.96e-15	0.53963	0.693	0.437	1.77e-10	7	Plekha5
Ambp.4	8.35e-15	0.476008	0.892	0.719	1.86e-10	7	Ambp
Sptssb	8.39e-15	0.393459	0.171	0.037	1.87e-10	7	Sptssb
Cyp51.6	8.84e-15	-0.801827	0.147	0.338	1.97e-10	7	Cyp51
Ppp2r2b.1	9.05e-15	0.887528	0.243	0.077	2.01e-10	7	Ppp2r2b
C130074G19Rik.4	9.65e-15	0.474985	0.406	0.183	2.15e-10	7	C130074G19Rik
Fbp2	1e-14	0.285702	0.151	0.031	2.23e-10	7	Fbp2
Tkt.2	1.1e-14	0.500608	0.502	0.259	2.44e-10	7	Tkt
Ptpn13.5	1.29e-14	-0.999046	0.522	0.631	2.86e-10	7	Ptpn13
Atp5o.3	1.31e-14	0.464465	0.359	0.151	2.91e-10	7	Atp5o
Zswim6.5	1.36e-14	-0.706461	0.602	0.679	3.03e-10	7	Zswim6
Rorc	1.4e-14	0.402309	0.183	0.043	3.11e-10	7	Rorc
Fosl1.1	1.53e-14	-0.502429	0.649	0.643	3.39e-10	7	Fosl1
Mfsd4a.4	1.7e-14	0.435472	0.363	0.155	3.79e-10	7	Mfsd4a
Mall	1.87e-14	0.348158	0.187	0.046	4.17e-10	7	Mall
Prrc2a.3	1.95e-14	-0.610661	0.43	0.532	4.32e-10	7	Prrc2a
Brd4.1	1.96e-14	-0.481332	0.765	0.802	4.37e-10	7	Brd4
Gm42902	1.98e-14	0.373035	0.139	0.024	4.39e-10	7	Gm42902
Arhgap44.4	2.15e-14	0.51314	0.653	0.4	4.78e-10	7	Arhgap44
Slc9a4.1	2.19e-14	0.602396	0.207	0.056	4.87e-10	7	Slc9a4
Lamp1	2.21e-14	0.460626	0.542	0.296	4.92e-10	7	Lamp1
Rhoj.7	2.34e-14	-1.11717	0.036	0.183	5.2e-10	7	Rhoj
Bhlhe40.1	2.47e-14	0.504576	0.518	0.276	5.49e-10	7	Bhlhe40
Tm4sf20	2.48e-14	0.320039	0.151	0.03	5.5e-10	7	Tm4sf20
Ror1.7	2.69e-14	-1.01705	0.159	0.376	5.97e-10	7	Ror1
Phyh	3.29e-14	0.387401	0.299	0.113	7.32e-10	7	Phyh
Msln.5	3.54e-14	-0.664625	0.02	0.164	7.86e-10	7	Msln
Ndufb10	3.86e-14	0.461417	0.271	0.093	8.58e-10	7	Ndufb10
Pmepa1.6	4.51e-14	0.416159	0.701	0.451	1e-09	7	Pmepa1
Stx11.2	4.72e-14	-0.69832	0.052	0.234	1.05e-09	7	Stx11
Tmem176a.1	4.91e-14	0.674413	0.434	0.23	1.09e-09	7	Tmem176a
Prex2.5	5.06e-14	-0.671131	0.008	0.144	1.13e-09	7	Prex2
Pitpnm2.1	5.48e-14	-0.456165	0.012	0.153	1.22e-09	7	Pitpnm2
Cdh13.6	7.92e-14	0.875744	0.506	0.272	1.76e-09	7	Cdh13
Ccdc88c.4	8.05e-14	-0.759229	0.147	0.341	1.79e-09	7	Ccdc88c
Ccng1	8.15e-14	0.484058	0.283	0.102	1.81e-09	7	Ccng1
Pak6.3	8.36e-14	-0.528995	0.012	0.152	1.86e-09	7	Pak6
Litaf.1	8.37e-14	0.436959	0.633	0.386	1.86e-09	7	Litaf
Hlcs	8.4e-14	0.421403	0.215	0.062	1.87e-09	7	Hlcs
Eif3f.2	9.57e-14	0.519726	0.498	0.264	2.13e-09	7	Eif3f
Erbb3.2	9.81e-14	0.513164	0.382	0.172	2.18e-09	7	Erbb3
Kif13a.2	1.04e-13	0.453286	0.45	0.225	2.31e-09	7	Kif13a
Kmt2a.1	1.18e-13	-0.531134	0.641	0.687	2.63e-09	7	Kmt2a
Sdha	1.23e-13	0.437405	0.494	0.261	2.74e-09	7	Sdha
Lad1.5	1.36e-13	0.444761	0.522	0.285	3.02e-09	7	Lad1
Arid5b.5	1.47e-13	0.455539	0.853	0.649	3.27e-09	7	Arid5b
Wdr43.1	1.51e-13	-0.655316	0.45	0.558	3.36e-09	7	Wdr43
Ugt8a	1.59e-13	0.360754	0.203	0.059	3.53e-09	7	Ugt8a
Mfge8.5	1.62e-13	-0.78897	0.279	0.463	3.61e-09	7	Mfge8
Gm35572	1.71e-13	0.335186	0.124	0.02	3.8e-09	7	Gm35572
mt-Nd6	1.8e-13	0.347499	0.311	0.127	4.01e-09	7	mt-Nd6
Atp5d.4	1.86e-13	0.544308	0.454	0.231	4.14e-09	7	Atp5d
Gm16551	1.91e-13	0.315927	0.147	0.03	4.25e-09	7	Gm16551
Ammecr1	1.93e-13	0.619815	0.279	0.11	4.29e-09	7	Ammecr1
Mylk.4	1.97e-13	-0.730365	0.056	0.211	4.39e-09	7	Mylk
Sat1.2	2.08e-13	0.559782	0.375	0.168	4.63e-09	7	Sat1
Eif4g2.2	2.09e-13	-0.472213	0.733	0.777	4.65e-09	7	Eif4g2
Lipe	2.11e-13	0.435209	0.279	0.102	4.7e-09	7	Lipe
Cxcl16.1	2.14e-13	-0.645823	0.566	0.652	4.76e-09	7	Cxcl16
Spag9.1	2.17e-13	-0.550382	0.884	0.879	4.82e-09	7	Spag9
Stk40.3	2.3e-13	-0.595213	0.55	0.637	5.12e-09	7	Stk40
Igfbp4.7	2.34e-13	-0.546275	0.008	0.137	5.19e-09	7	Igfbp4
Dop1b	2.38e-13	0.67281	0.546	0.338	5.3e-09	7	Dop1b
Cmpk1.1	2.43e-13	0.414937	0.343	0.147	5.4e-09	7	Cmpk1
Smim24	2.51e-13	0.399945	0.183	0.047	5.58e-09	7	Smim24
Mindy1.2	2.54e-13	0.547567	0.355	0.155	5.64e-09	7	Mindy1
Itih5.5	2.68e-13	-0.672691	0.032	0.186	5.96e-09	7	Itih5
Hspa8.5	2.79e-13	-0.726532	0.351	0.55	6.21e-09	7	Hspa8
Slc25a39	3.12e-13	0.430353	0.271	0.098	6.94e-09	7	Slc25a39
Lims1.3	3.15e-13	-0.798851	0.45	0.586	7.01e-09	7	Lims1
Zfp36l1.4	3.34e-13	-0.652256	0.574	0.63	7.43e-09	7	Zfp36l1
Fa2h	3.63e-13	0.417569	0.187	0.05	8.06e-09	7	Fa2h
Erlin2	4.01e-13	0.47088	0.303	0.121	8.91e-09	7	Erlin2
Dennd11	4.1e-13	0.434529	0.295	0.114	9.11e-09	7	Dennd11
Pxk	4.18e-13	0.514664	0.367	0.164	9.29e-09	7	Pxk
Prkg1.5	4.23e-13	-1.23308	0.032	0.167	9.39e-09	7	Prkg1
Etv6.5	4.34e-13	-0.749587	0.689	0.723	9.65e-09	7	Etv6
Cox7a1	4.57e-13	0.302254	0.112	0.017	1.02e-08	7	Cox7a1
Cd74.3	4.84e-13	-0.620065	0.008	0.137	1.08e-08	7	Cd74
Gabarap.2	5.36e-13	0.424231	0.438	0.223	1.19e-08	7	Gabarap
Osbpl6	5.61e-13	0.456366	0.223	0.071	1.25e-08	7	Osbpl6
Dst.6	5.69e-13	-0.740382	0.47	0.602	1.27e-08	7	Dst
Parp8.4	6.14e-13	-0.776933	0.47	0.516	1.37e-08	7	Parp8
Cdk17.4	6.23e-13	-0.777751	0.259	0.439	1.39e-08	7	Cdk17
Ccdc141.3	6.37e-13	-0.692995	0.032	0.188	1.42e-08	7	Ccdc141
Nfatc1.1	7.03e-13	-0.759299	0.167	0.361	1.56e-08	7	Nfatc1
Pxdn.3	7.41e-13	-0.395171	0	0.102	1.65e-08	7	Pxdn
Aldh1a2.4	7.5e-13	-0.504202	0.012	0.142	1.67e-08	7	Aldh1a2
Cox6b1.2	7.78e-13	0.43323	0.394	0.188	1.73e-08	7	Cox6b1
Hmgcs1.6	8.24e-13	-0.875726	0.347	0.474	1.83e-08	7	Hmgcs1
Rbms1.3	8.35e-13	-0.595305	0.725	0.749	1.86e-08	7	Rbms1
Qsox1.5	8.64e-13	0.32513	0.478	0.264	1.92e-08	7	Qsox1
4930523C07Rik.4	8.98e-13	0.564844	0.661	0.433	2e-08	7	4930523C07Rik
Atp13a3.4	1.07e-12	-0.592882	0.637	0.688	2.37e-08	7	Atp13a3
Nfix.3	1.12e-12	-0.666145	0.386	0.505	2.48e-08	7	Nfix
Tcf7l2.1	1.13e-12	0.481869	0.701	0.477	2.51e-08	7	Tcf7l2
Ndufa6.3	1.17e-12	0.419105	0.386	0.184	2.59e-08	7	Ndufa6
Dnaaf9.2	1.21e-12	0.467833	0.558	0.325	2.69e-08	7	Dnaaf9
Prr13.3	1.27e-12	0.334029	0.378	0.184	2.83e-08	7	Prr13
Vopp1.2	1.42e-12	0.425923	0.319	0.135	3.16e-08	7	Vopp1
Rpl4.4	1.52e-12	0.432457	0.884	0.711	3.39e-08	7	Rpl4
Tmem43.5	1.56e-12	0.465365	0.402	0.195	3.47e-08	7	Tmem43
Dlc1.5	1.67e-12	-0.907151	0.032	0.175	3.7e-08	7	Dlc1
Wls.4	1.74e-12	0.349316	0.486	0.273	3.88e-08	7	Wls
Tmbim6	1.77e-12	0.436418	0.789	0.574	3.93e-08	7	Tmbim6
Ank3.2	1.79e-12	-0.621392	0.586	0.68	3.98e-08	7	Ank3
Thbs1.6	1.99e-12	0.45141	0.637	0.404	4.43e-08	7	Thbs1
Ntn4.1	2.05e-12	0.346562	0.171	0.045	4.56e-08	7	Ntn4
Sri.1	2.06e-12	0.497692	0.378	0.177	4.58e-08	7	Sri
Atf3.7	2.07e-12	-1.26626	0.251	0.393	4.61e-08	7	Atf3
Sqstm1.4	2.1e-12	-0.53741	0.721	0.765	4.67e-08	7	Sqstm1
Areg.1	2.11e-12	0.481638	0.167	0.042	4.68e-08	7	Areg
Ahnak2.1	2.21e-12	0.307556	0.215	0.074	4.91e-08	7	Ahnak2
Ldha.1	2.37e-12	0.359364	0.394	0.196	5.28e-08	7	Ldha
Muc1.3	2.38e-12	0.543742	0.697	0.478	5.29e-08	7	Muc1
Slc44a3	2.38e-12	0.312677	0.243	0.09	5.3e-08	7	Slc44a3
Rps27.3	2.55e-12	0.346102	0.454	0.248	5.66e-08	7	Rps27
Plcl2	2.56e-12	0.505791	0.223	0.073	5.68e-08	7	Plcl2
Mcur1	2.66e-12	0.325535	0.271	0.107	5.91e-08	7	Mcur1
Anxa4.4	2.75e-12	0.447049	0.781	0.566	6.12e-08	7	Anxa4
Ipmk	2.77e-12	0.358672	0.335	0.153	6.15e-08	7	Ipmk
Slc25a5.5	2.89e-12	0.337233	0.526	0.305	6.42e-08	7	Slc25a5
Msn.6	3.03e-12	-0.755101	0.028	0.162	6.74e-08	7	Msn
Tango6.3	3.23e-12	-0.84857	0.183	0.371	7.17e-08	7	Tango6
Egr1.7	3.23e-12	-1.37184	0.41	0.507	7.18e-08	7	Egr1
Cpne8.3	3.31e-12	-0.811461	0.382	0.507	7.36e-08	7	Cpne8
Ogdh	3.32e-12	0.395712	0.622	0.39	7.37e-08	7	Ogdh
Uqcrh	3.39e-12	0.383508	0.343	0.157	7.53e-08	7	Uqcrh
Crim1.1	3.52e-12	0.370315	0.769	0.546	7.82e-08	7	Crim1
Thsd4.3	3.75e-12	0.330698	0.96	0.808	8.34e-08	7	Thsd4
Calm3	3.77e-12	0.459241	0.375	0.177	8.37e-08	7	Calm3
Tpm1.6	3.86e-12	-0.472999	0.892	0.827	8.58e-08	7	Tpm1
Tpi1	4e-12	0.392145	0.323	0.141	8.88e-08	7	Tpi1
Cobl.3	4.02e-12	-0.580556	0.594	0.64	8.93e-08	7	Cobl
Efhd2.4	4.45e-12	0.394463	0.88	0.705	9.89e-08	7	Efhd2
Ppp3ca.2	4.71e-12	0.423798	0.805	0.6	1.05e-07	7	Ppp3ca
Atp5j2	4.85e-12	0.370339	0.295	0.123	1.08e-07	7	Atp5j2
Asap1.4	4.87e-12	0.360574	0.745	0.519	1.08e-07	7	Asap1
Ypel3	4.99e-12	0.347458	0.191	0.056	1.11e-07	7	Ypel3
Bgn.4	5.05e-12	-0.794344	0.175	0.356	1.12e-07	7	Bgn
Abcc1.1	5.18e-12	-0.678836	0.315	0.476	1.15e-07	7	Abcc1
Pum1.1	5.28e-12	-0.57124	0.554	0.676	1.17e-07	7	Pum1
Arfgap3	5.5e-12	0.378255	0.327	0.145	1.22e-07	7	Arfgap3
Fbln2.4	5.78e-12	-0.453342	0.004	0.116	1.28e-07	7	Fbln2
Fgd6.3	5.84e-12	-0.478827	0.665	0.678	1.3e-07	7	Fgd6
Cdkn1a.1	5.87e-12	-0.636437	0.53	0.592	1.31e-07	7	Cdkn1a
Klf10.1	5.96e-12	0.491033	0.414	0.209	1.32e-07	7	Klf10
Tmc4	6.04e-12	0.482098	0.546	0.322	1.34e-07	7	Tmc4
Clstn1	6.1e-12	0.452447	0.394	0.193	1.36e-07	7	Clstn1
Arhgef17.5	6.12e-12	-0.730681	0.108	0.286	1.36e-07	7	Arhgef17
Prrc2c	6.59e-12	-0.360351	0.888	0.889	1.47e-07	7	Prrc2c
9030622O22Rik	6.64e-12	0.501681	0.251	0.092	1.48e-07	7	9030622O22Rik
Smad3.6	7.31e-12	-0.570115	0.841	0.857	1.62e-07	7	Smad3
Inhba.6	7.4e-12	-1.2431	0.04	0.186	1.64e-07	7	Inhba
Phlda1.4	7.46e-12	0.574482	0.737	0.526	1.66e-07	7	Phlda1
Noct.3	7.81e-12	-0.542793	0.518	0.532	1.74e-07	7	Noct
Slc38a2	7.96e-12	-0.492751	0.709	0.746	1.77e-07	7	Slc38a2
Ccng2	8.33e-12	0.297073	0.155	0.039	1.85e-07	7	Ccng2
Vdr	8.56e-12	0.291511	0.167	0.046	1.9e-07	7	Vdr
Tm4sf1.4	8.78e-12	-0.650645	0.255	0.478	1.95e-07	7	Tm4sf1
Ptprj.3	8.9e-12	-0.550173	0.809	0.826	1.98e-07	7	Ptprj
Eef2.2	9.05e-12	0.415342	0.873	0.72	2.01e-07	7	Eef2
Baiap2.3	9.29e-12	0.557835	0.677	0.464	2.07e-07	7	Baiap2
Calm1.3	9.41e-12	0.402223	0.936	0.838	2.09e-07	7	Calm1
Ddhd2	9.43e-12	0.350256	0.207	0.068	2.1e-07	7	Ddhd2
Hadhb	9.84e-12	0.438376	0.303	0.127	2.19e-07	7	Hadhb
Hsd17b11	9.9e-12	0.299205	0.299	0.131	2.2e-07	7	Hsd17b11
Shroom3.4	1.06e-11	0.385746	0.873	0.695	2.36e-07	7	Shroom3
Glipr1.4	1.07e-11	-0.570797	0.028	0.17	2.39e-07	7	Glipr1
Rps29.3	1.11e-11	0.483787	0.514	0.295	2.46e-07	7	Rps29
Ep400.3	1.14e-11	-0.598379	0.482	0.594	2.54e-07	7	Ep400
Prrg4.4	1.19e-11	0.416665	0.267	0.103	2.66e-07	7	Prrg4
Fkbp4.1	1.21e-11	0.502569	0.43	0.226	2.7e-07	7	Fkbp4
Setbp1.4	1.24e-11	0.402102	0.522	0.306	2.75e-07	7	Setbp1
Ephx1	1.3e-11	0.435648	0.367	0.174	2.9e-07	7	Ephx1
Echdc2	1.31e-11	0.304036	0.219	0.078	2.92e-07	7	Echdc2
Aldoa.1	1.32e-11	0.493861	0.57	0.351	2.94e-07	7	Aldoa
Eef1b2.2	1.36e-11	0.521867	0.55	0.33	3.03e-07	7	Eef1b2
Cyp2j5	1.37e-11	0.459542	0.187	0.055	3.05e-07	7	Cyp2j5
Thrb	1.37e-11	0.620498	0.303	0.132	3.05e-07	7	Thrb
Ttc6.2	1.46e-11	-0.581998	0.032	0.17	3.24e-07	7	Ttc6
Wasl.1	1.49e-11	0.493247	0.653	0.449	3.32e-07	7	Wasl
Kif13b.4	1.54e-11	0.553982	0.793	0.604	3.41e-07	7	Kif13b
Myh9.5	1.61e-11	-0.528437	0.841	0.864	3.58e-07	7	Myh9
Krcc1.2	1.64e-11	0.484387	0.402	0.203	3.64e-07	7	Krcc1
Egflam.3	1.64e-11	-0.568264	0.024	0.16	3.65e-07	7	Egflam
Atp5h.3	1.64e-11	0.415625	0.434	0.229	3.65e-07	7	Atp5h
Denn2b.5	1.68e-11	-0.732129	0.124	0.283	3.74e-07	7	Denn2b
Crebbp.1	1.81e-11	-0.388939	0.757	0.785	4.03e-07	7	Crebbp
Nek7.5	1.82e-11	0.589181	0.53	0.314	4.04e-07	7	Nek7
Anxa13.4	1.83e-11	0.484256	0.653	0.434	4.07e-07	7	Anxa13
Dzip1l.3	1.88e-11	-0.340689	0.016	0.137	4.17e-07	7	Dzip1l
Mien1	1.94e-11	0.302889	0.155	0.04	4.31e-07	7	Mien1
Srsf3.4	1.99e-11	-0.652168	0.315	0.496	4.42e-07	7	Srsf3
Ankrd17	2.03e-11	-0.474966	0.749	0.783	4.52e-07	7	Ankrd17
Foxa2	2.13e-11	0.28245	0.171	0.049	4.73e-07	7	Foxa2
Atrnl1.3	2.15e-11	0.302942	0.813	0.604	4.77e-07	7	Atrnl1
Lama5.5	2.19e-11	-0.47695	0.629	0.648	4.87e-07	7	Lama5
Rpl23.4	2.29e-11	0.468327	0.761	0.567	5.1e-07	7	Rpl23
Ak3	2.36e-11	0.355903	0.255	0.098	5.24e-07	7	Ak3
Vegfa.3	2.5e-11	-0.67945	0.287	0.462	5.56e-07	7	Vegfa
Rpl5.4	2.52e-11	0.464479	0.673	0.456	5.59e-07	7	Rpl5
Znrf1.3	2.99e-11	-0.676934	0.351	0.478	6.65e-07	7	Znrf1
Peak1.3	3.12e-11	-0.555512	0.677	0.722	6.94e-07	7	Peak1
Lgals3bp	3.23e-11	0.313047	0.351	0.171	7.17e-07	7	Lgals3bp
Myo1a	3.33e-11	0.315986	0.171	0.051	7.4e-07	7	Myo1a
Cd81.2	3.52e-11	0.359938	0.514	0.302	7.83e-07	7	Cd81
Srgap2.5	3.56e-11	-0.745734	0.151	0.34	7.91e-07	7	Srgap2
Gm49890.3	3.56e-11	-0.764904	0.127	0.294	7.92e-07	7	Gm49890
Atf4.3	3.6e-11	-0.262473	0.833	0.767	8e-07	7	Atf4
Hnrnph1.2	3.63e-11	-0.556442	0.538	0.63	8.07e-07	7	Hnrnph1
Gsap.4	3.73e-11	-0.788462	0.275	0.415	8.3e-07	7	Gsap
Sirpa	3.76e-11	-0.494057	0.02	0.147	8.37e-07	7	Sirpa
Eif3a.1	3.87e-11	-0.338836	0.761	0.743	8.61e-07	7	Eif3a
Osmr.5	3.88e-11	-0.800429	0.223	0.374	8.63e-07	7	Osmr
Myrf.3	3.99e-11	0.3614	0.554	0.337	8.86e-07	7	Myrf
Uqcrfs1.1	4.04e-11	0.500724	0.315	0.139	8.99e-07	7	Uqcrfs1
Fam114a1	4.15e-11	0.301239	0.211	0.073	9.23e-07	7	Fam114a1
Cotl1.3	4.42e-11	0.387392	0.327	0.15	9.83e-07	7	Cotl1
Ube2e2.3	4.84e-11	-0.658192	0.49	0.576	1.08e-06	7	Ube2e2
Igsf9.5	4.94e-11	0.376363	0.291	0.125	1.1e-06	7	Igsf9
Casd1	5.15e-11	0.299598	0.219	0.079	1.14e-06	7	Casd1
Eif5.1	5.17e-11	-0.374583	0.809	0.8	1.15e-06	7	Eif5
Plcb1.3	5.31e-11	0.343789	0.566	0.353	1.18e-06	7	Plcb1
Oasl1.1	5.33e-11	0.530474	0.243	0.093	1.18e-06	7	Oasl1
Pakap.6	5.37e-11	-0.923545	0.016	0.134	1.19e-06	7	Pakap
Tes.4	5.4e-11	0.344109	0.741	0.526	1.2e-06	7	Tes
Celf2.3	5.71e-11	-0.712899	0.227	0.429	1.27e-06	7	Celf2
Ezr.4	5.89e-11	0.360341	0.932	0.8	1.31e-06	7	Ezr
Fbxl7.6	6e-11	-0.936601	0.004	0.105	1.33e-06	7	Fbxl7
Adap1	6.02e-11	0.372313	0.211	0.072	1.34e-06	7	Adap1
Dnajc1.4	6.12e-11	-0.473308	0.713	0.723	1.36e-06	7	Dnajc1
Ndufs2	6.15e-11	0.315086	0.279	0.121	1.37e-06	7	Ndufs2
Atp5pb.3	6.21e-11	0.472845	0.538	0.324	1.38e-06	7	Atp5pb
Golm1.3	6.57e-11	0.480644	0.622	0.409	1.46e-06	7	Golm1
Cd36.7	6.59e-11	-0.416366	0.004	0.103	1.47e-06	7	Cd36
Fam3d.7	6.62e-11	0.547534	0.41	0.214	1.47e-06	7	Fam3d
Chd4.2	6.84e-11	-0.593198	0.546	0.66	1.52e-06	7	Chd4
Gpd2.3	7.25e-11	0.45261	0.637	0.42	1.61e-06	7	Gpd2
Golga4.3	7.52e-11	0.414228	0.833	0.666	1.67e-06	7	Golga4
Il6st.1	7.73e-11	-0.5539	0.506	0.613	1.72e-06	7	Il6st
Trp53inp1.6	8.12e-11	-0.81736	0.167	0.332	1.8e-06	7	Trp53inp1
Nfkbiz.3	8.46e-11	-0.451248	0.773	0.768	1.88e-06	7	Nfkbiz
Tmem176b.2	8.62e-11	0.56939	0.558	0.369	1.92e-06	7	Tmem176b
Napsa	9.97e-11	0.274944	0.1	0.017	2.22e-06	7	Napsa
Ranbp2.1	1.04e-10	-0.52269	0.578	0.68	2.31e-06	7	Ranbp2
Rapgef6.2	1.05e-10	-0.558649	0.55	0.646	2.34e-06	7	Rapgef6
Rgs5.6	1.05e-10	-0.888925	0.04	0.164	2.34e-06	7	Rgs5
Crb3.1	1.15e-10	0.318801	0.267	0.115	2.55e-06	7	Crb3
Trib1.4	1.2e-10	0.394411	0.745	0.534	2.66e-06	7	Trib1
Zfp462.6	1.2e-10	-0.530172	0.012	0.12	2.67e-06	7	Zfp462
Epb41l2.7	1.22e-10	-0.826305	0.159	0.309	2.71e-06	7	Epb41l2
Serping1.3	1.24e-10	-0.36249	0.004	0.105	2.76e-06	7	Serping1
Arhgap12	1.31e-10	0.40852	0.446	0.247	2.91e-06	7	Arhgap12
Deptor.2	1.32e-10	0.464274	0.59	0.381	2.94e-06	7	Deptor
Cyfip2.3	1.37e-10	-0.57051	0.104	0.27	3.05e-06	7	Cyfip2
Adam33.5	1.37e-10	-0.512867	0.008	0.116	3.06e-06	7	Adam33
Parp4	1.4e-10	0.421355	0.51	0.302	3.11e-06	7	Parp4
Chpt1	1.43e-10	0.278922	0.195	0.067	3.18e-06	7	Chpt1
Bptf	1.46e-10	-0.4948	0.641	0.701	3.24e-06	7	Bptf
Slc44a4	1.47e-10	0.404904	0.243	0.094	3.28e-06	7	Slc44a4
Arhgef12.4	1.61e-10	-0.423835	0.737	0.715	3.59e-06	7	Arhgef12
Prkaa2	1.62e-10	0.321966	0.327	0.155	3.6e-06	7	Prkaa2
Gjb1.4	1.74e-10	0.371477	0.59	0.377	3.86e-06	7	Gjb1
Tmem9b	1.74e-10	0.329015	0.215	0.081	3.87e-06	7	Tmem9b
Rel.6	1.76e-10	-0.738125	0.207	0.368	3.92e-06	7	Rel
Phldb2.3	1.79e-10	-0.552685	0.944	0.934	3.97e-06	7	Phldb2
Slc4a7.5	1.84e-10	-0.65	0.359	0.453	4.09e-06	7	Slc4a7
Cacnb2	1.86e-10	0.490773	0.104	0.019	4.13e-06	7	Cacnb2
Smim15.2	1.92e-10	0.376342	0.287	0.125	4.26e-06	7	Smim15
Stx6.3	1.92e-10	-0.659106	0.275	0.428	4.26e-06	7	Stx6
Heatr5a.1	1.95e-10	0.257278	0.43	0.249	4.33e-06	7	Heatr5a
Eepd1.4	1.99e-10	-0.444641	0.753	0.748	4.42e-06	7	Eepd1
Ldlr.3	2.05e-10	0.316291	0.693	0.481	4.56e-06	7	Ldlr
Ccar1	2.08e-10	-0.486334	0.51	0.583	4.62e-06	7	Ccar1
Naa15.1	2.11e-10	-0.506134	0.618	0.722	4.7e-06	7	Naa15
P4hb	2.14e-10	0.420854	0.566	0.355	4.77e-06	7	P4hb
Inava.1	2.17e-10	0.456865	0.287	0.125	4.82e-06	7	Inava
Hsp90aa1.6	2.22e-10	-0.508235	0.865	0.846	4.94e-06	7	Hsp90aa1
Itpr1.5	2.29e-10	-0.750245	0.147	0.295	5.09e-06	7	Itpr1
Sik1.5	2.47e-10	-0.592874	0.371	0.494	5.48e-06	7	Sik1
Lima1.2	2.47e-10	-0.48318	0.649	0.674	5.48e-06	7	Lima1
Thsd7a.5	2.51e-10	-0.781238	0.036	0.171	5.58e-06	7	Thsd7a
Wnk1	2.52e-10	-0.313561	0.733	0.699	5.6e-06	7	Wnk1
Zfp395	2.58e-10	0.427955	0.187	0.062	5.74e-06	7	Zfp395
2200002D01Rik.4	2.85e-10	0.455063	0.367	0.184	6.33e-06	7	2200002D01Rik
Nlrc5.5	2.87e-10	-0.520447	0.012	0.122	6.38e-06	7	Nlrc5
Hadha	2.92e-10	0.389077	0.534	0.326	6.49e-06	7	Hadha
Amotl1.4	3.06e-10	-0.65545	0.12	0.29	6.8e-06	7	Amotl1
Irf1.3	3.06e-10	-0.801495	0.108	0.261	6.81e-06	7	Irf1
Rnasel	3.08e-10	0.258877	0.183	0.063	6.84e-06	7	Rnasel
Ndufv1	3.08e-10	0.332637	0.251	0.104	6.85e-06	7	Ndufv1
Ap1s3.3	3.13e-10	0.555716	0.371	0.188	6.95e-06	7	Ap1s3
Kpna4.1	3.14e-10	-0.543477	0.502	0.572	6.98e-06	7	Kpna4
Ccdc3	3.21e-10	0.368832	0.108	0.021	7.14e-06	7	Ccdc3
Efnb2.4	3.41e-10	0.469939	0.661	0.458	7.59e-06	7	Efnb2
Sgcd.4	3.43e-10	-0.54534	0.012	0.121	7.63e-06	7	Sgcd
Pnpo	3.45e-10	0.260895	0.147	0.04	7.67e-06	7	Pnpo
Cyp2j6	3.54e-10	0.263047	0.275	0.126	7.86e-06	7	Cyp2j6
Pdxk.7	3.56e-10	0.61605	0.514	0.317	7.92e-06	7	Pdxk
Fermt1.6	3.59e-10	-0.834149	0.363	0.522	7.97e-06	7	Fermt1
Rasal1.7	3.79e-10	-0.673029	0.048	0.182	8.43e-06	7	Rasal1
Arl6ip1.5	4.06e-10	0.280172	0.586	0.382	9.02e-06	7	Arl6ip1
Slc5a1.4	4.07e-10	-0.73073	0.183	0.32	9.05e-06	7	Slc5a1
2610035D17Rik.4	4.08e-10	0.295299	0.749	0.545	9.07e-06	7	2610035D17Rik
Tmco1	4.18e-10	0.376616	0.299	0.135	9.29e-06	7	Tmco1
Slc48a1	4.32e-10	0.289356	0.187	0.063	9.61e-06	7	Slc48a1
Sgpp2	4.4e-10	0.488404	0.223	0.084	9.77e-06	7	Sgpp2
Pklr	4.51e-10	0.294094	0.127	0.03	1e-05	7	Pklr
Myc.4	4.57e-10	-0.706531	0.215	0.395	1.01e-05	7	Myc
Zc3h12a.3	4.57e-10	-0.624365	0.183	0.32	1.02e-05	7	Zc3h12a
Nlrp5-ps.2	4.6e-10	-0.423048	0.012	0.119	1.02e-05	7	Nlrp5-ps
Zhx2.3	4.72e-10	-0.626113	0.41	0.519	1.05e-05	7	Zhx2
Ppa2	4.74e-10	0.261338	0.203	0.077	1.05e-05	7	Ppa2
Ocln	4.82e-10	0.464549	0.729	0.533	1.07e-05	7	Ocln
Sdhd	4.97e-10	0.290052	0.195	0.07	1.1e-05	7	Sdhd
Kcnip4.6	5.04e-10	-1.46914	0.044	0.159	1.12e-05	7	Kcnip4
Mpdz.5	5.07e-10	-0.40586	0.012	0.12	1.13e-05	7	Mpdz
Tcea3.1	5.12e-10	0.310715	0.195	0.069	1.14e-05	7	Tcea3
Mdh1.2	5.21e-10	0.368214	0.43	0.24	1.16e-05	7	Mdh1
Rps2.4	5.48e-10	0.428985	0.689	0.484	1.22e-05	7	Rps2
Fut2.2	5.65e-10	0.338417	0.283	0.129	1.26e-05	7	Fut2
Cxadr.2	5.71e-10	0.340446	0.924	0.775	1.27e-05	7	Cxadr
Fhdc1.3	5.97e-10	0.302682	0.243	0.101	1.33e-05	7	Fhdc1
Arhgef18	6.05e-10	0.476236	0.39	0.206	1.34e-05	7	Arhgef18
Me1.3	6.09e-10	0.491827	0.725	0.545	1.35e-05	7	Me1
Ndufa10.1	6.31e-10	0.465104	0.39	0.207	1.4e-05	7	Ndufa10
Crp.3	6.49e-10	-0.849734	0.303	0.45	1.44e-05	7	Crp
Fam83h	6.98e-10	0.455066	0.315	0.153	1.55e-05	7	Fam83h
Rps8.4	7.07e-10	0.429848	0.797	0.623	1.57e-05	7	Rps8
Tns3.5	7.22e-10	-0.453231	0.685	0.687	1.6e-05	7	Tns3
Scd2.4	7.27e-10	0.484077	0.394	0.212	1.62e-05	7	Scd2
Paqr5.6	7.28e-10	0.376314	0.47	0.275	1.62e-05	7	Paqr5
Resf1.2	7.42e-10	0.486409	0.562	0.357	1.65e-05	7	Resf1
Pdha1	7.64e-10	0.258695	0.363	0.195	1.7e-05	7	Pdha1
Rnf141	8.16e-10	0.352394	0.227	0.088	1.81e-05	7	Rnf141
Serpinb9	8.17e-10	0.412913	0.207	0.077	1.82e-05	7	Serpinb9
Acot13	8.37e-10	0.338784	0.175	0.058	1.86e-05	7	Acot13
Plekhb2.2	8.52e-10	0.34506	0.299	0.14	1.89e-05	7	Plekhb2
Cbs.3	8.6e-10	-0.375233	0.008	0.109	1.91e-05	7	Cbs
Rab20.3	8.82e-10	-0.502722	0.024	0.141	1.96e-05	7	Rab20
Erc1.1	9.1e-10	-0.554801	0.578	0.672	2.02e-05	7	Erc1
Agap1.1	9.12e-10	-0.501785	0.633	0.673	2.03e-05	7	Agap1
Rplp1.4	9.31e-10	0.444671	0.554	0.354	2.07e-05	7	Rplp1
Etfb.2	9.38e-10	0.304769	0.319	0.158	2.08e-05	7	Etfb
Sptlc2.3	9.83e-10	0.391891	0.749	0.552	2.18e-05	7	Sptlc2
Odr4	9.89e-10	0.421123	0.259	0.11	2.2e-05	7	Odr4
Mgam.3	9.95e-10	0.303652	0.462	0.272	2.21e-05	7	Mgam
Ndufs7.1	9.99e-10	0.284014	0.203	0.078	2.22e-05	7	Ndufs7
Fus.1	1.01e-09	-0.405125	0.729	0.748	2.24e-05	7	Fus
Gpr39.4	1.02e-09	-0.416666	0.861	0.825	2.26e-05	7	Gpr39
Bahcc1.3	1.07e-09	-0.479086	0.036	0.165	2.38e-05	7	Bahcc1
Laptm4b.1	1.08e-09	0.258014	0.355	0.192	2.39e-05	7	Laptm4b
Pten	1.1e-09	0.366521	0.578	0.374	2.45e-05	7	Pten
Pdgfa.1	1.11e-09	0.445344	0.454	0.261	2.47e-05	7	Pdgfa
Nfat5.2	1.13e-09	-0.303357	0.805	0.752	2.52e-05	7	Nfat5
Rai14	1.16e-09	0.424828	0.498	0.3	2.59e-05	7	Rai14
Thoc2l.4	1.2e-09	-0.644777	0.263	0.415	2.66e-05	7	Thoc2l
Micu2	1.2e-09	0.411204	0.327	0.159	2.68e-05	7	Micu2
Cdcp1.4	1.21e-09	-0.312733	0.737	0.699	2.68e-05	7	Cdcp1
Cln3	1.23e-09	0.301034	0.279	0.13	2.74e-05	7	Cln3
Npc1.3	1.25e-09	-0.581532	0.375	0.533	2.77e-05	7	Npc1
Bpnt1	1.31e-09	0.322613	0.251	0.107	2.9e-05	7	Bpnt1
AU040320.2	1.31e-09	0.478121	0.45	0.26	2.91e-05	7	AU040320
Naaladl2.6	1.33e-09	-0.466084	0.653	0.624	2.96e-05	7	Naaladl2
Rps21.4	1.35e-09	0.345277	0.518	0.322	3.01e-05	7	Rps21
Rab27b.3	1.37e-09	0.441109	0.51	0.312	3.05e-05	7	Rab27b
Ripk2.5	1.4e-09	-0.643975	0.084	0.225	3.11e-05	7	Ripk2
Angptl4	1.41e-09	0.461221	0.179	0.062	3.13e-05	7	Angptl4
Akap12.4	1.54e-09	-1.1912	0.06	0.174	3.42e-05	7	Akap12
Nit1	1.58e-09	0.376641	0.211	0.079	3.51e-05	7	Nit1
Lratd1.1	1.6e-09	0.379444	0.187	0.065	3.57e-05	7	Lratd1
Gjb4.7	1.61e-09	-0.60508	0.04	0.161	3.59e-05	7	Gjb4
Iqgap2.4	1.65e-09	0.33319	0.458	0.273	3.66e-05	7	Iqgap2
Megf6.4	1.73e-09	-0.649261	0.08	0.225	3.84e-05	7	Megf6
Tsc22d1.5	1.74e-09	0.432038	0.657	0.458	3.87e-05	7	Tsc22d1
Uqcrc1.2	1.75e-09	0.265621	0.39	0.223	3.89e-05	7	Uqcrc1
Mab21l3.3	1.83e-09	-0.477862	0.012	0.114	4.07e-05	7	Mab21l3
Sgms2.2	1.86e-09	-0.383707	0.948	0.934	4.13e-05	7	Sgms2
Prkar2a	1.88e-09	0.351199	0.299	0.141	4.18e-05	7	Prkar2a
Gnai1.2	1.93e-09	0.392707	0.247	0.103	4.28e-05	7	Gnai1
Cpm	1.97e-09	0.323598	0.159	0.049	4.39e-05	7	Cpm
Tspan8.4	2e-09	-0.324863	0.924	0.86	4.44e-05	7	Tspan8
Rasef.1	2.03e-09	0.495909	0.498	0.304	4.51e-05	7	Rasef
Rpl8.2	2.08e-09	0.415612	0.641	0.441	4.62e-05	7	Rpl8
Ralgds.4	2.1e-09	0.419993	0.482	0.289	4.67e-05	7	Ralgds
Rps18.4	2.12e-09	0.50241	0.618	0.428	4.7e-05	7	Rps18
Adgrg6.4	2.15e-09	-0.694822	0.183	0.325	4.78e-05	7	Adgrg6
Cars.3	2.31e-09	-0.390793	0.506	0.523	5.13e-05	7	Cars
Fam110b	2.4e-09	0.501701	0.259	0.113	5.34e-05	7	Fam110b
Ddx21.1	2.42e-09	-0.543028	0.359	0.492	5.38e-05	7	Ddx21
Cox6a1.4	2.49e-09	0.386551	0.402	0.221	5.52e-05	7	Cox6a1
Atp11a.2	2.49e-09	-0.523843	0.386	0.528	5.54e-05	7	Atp11a
Chmp4c.4	2.51e-09	-0.585514	0.291	0.392	5.57e-05	7	Chmp4c
Pmaip1.4	2.52e-09	0.330995	0.267	0.12	5.61e-05	7	Pmaip1
Tiparp.2	2.63e-09	0.328827	0.446	0.261	5.86e-05	7	Tiparp
Pard3.2	2.65e-09	-0.305868	0.813	0.805	5.89e-05	7	Pard3
Klf6.4	2.7e-09	-0.429492	0.865	0.798	6.01e-05	7	Klf6
Hivep3.5	2.86e-09	0.424132	0.478	0.287	6.35e-05	7	Hivep3
Abhd2.5	2.97e-09	0.337592	0.936	0.816	6.6e-05	7	Abhd2
Dot1l.2	2.99e-09	-0.514437	0.534	0.618	6.64e-05	7	Dot1l
Dlg1.2	3.08e-09	-0.368665	0.785	0.767	6.84e-05	7	Dlg1
Mospd2	3.11e-09	0.383165	0.315	0.156	6.91e-05	7	Mospd2
Cisd1	3.26e-09	0.255803	0.151	0.047	7.25e-05	7	Cisd1
Suclg2.1	3.37e-09	0.327435	0.347	0.18	7.48e-05	7	Suclg2
Bag1	3.41e-09	0.417187	0.402	0.222	7.59e-05	7	Bag1
Btbd8	3.44e-09	0.448209	0.187	0.073	7.64e-05	7	Btbd8
Niban1.6	3.48e-09	-0.566012	0.622	0.69	7.74e-05	7	Niban1
Cox5b.1	3.57e-09	0.306825	0.267	0.125	7.93e-05	7	Cox5b
Myh10.5	3.66e-09	-0.583149	0.092	0.241	8.14e-05	7	Myh10
Lrrc8c.2	3.67e-09	-0.47199	0.008	0.101	8.15e-05	7	Lrrc8c
Camk2n1.3	3.71e-09	0.254746	0.629	0.437	8.24e-05	7	Camk2n1
Numb	3.73e-09	-0.52864	0.502	0.585	8.3e-05	7	Numb
Trpm4.1	3.9e-09	0.374636	0.227	0.092	8.68e-05	7	Trpm4
Cnot4	4.24e-09	-0.327532	0.665	0.652	9.43e-05	7	Cnot4
Klf3.3	4.32e-09	0.422416	0.522	0.328	9.6e-05	7	Klf3
Add1	4.52e-09	0.359925	0.514	0.321	0.000100503	7	Add1
Tspan15.2	4.85e-09	0.360138	0.275	0.126	0.00010782	7	Tspan15
Appl2.4	4.92e-09	-0.551809	0.267	0.376	0.000109454	7	Appl2
Rc3h1	4.94e-09	-0.477487	0.454	0.521	0.000109869	7	Rc3h1
Atp8b1.7	5.19e-09	0.440202	0.665	0.475	0.000115323	7	Atp8b1
Perp.4	5.25e-09	0.390146	0.375	0.201	0.00011676	7	Perp
Slc17a4	5.59e-09	0.277314	0.1	0.021	0.000124193	7	Slc17a4
G3bp1.2	5.61e-09	-0.520386	0.502	0.627	0.000124755	7	G3bp1
Tubb6.5	5.67e-09	-0.666111	0.171	0.324	0.000125989	7	Tubb6
Ppfibp2	5.73e-09	0.383181	0.215	0.087	0.000127445	7	Ppfibp2
Rpl13a.3	5.74e-09	0.393053	0.677	0.483	0.000127593	7	Rpl13a
Sema3e.6	5.85e-09	-0.456261	0.721	0.678	0.000129973	7	Sema3e
Trim47.2	5.96e-09	-0.466019	0.036	0.141	0.000132527	7	Trim47
Egln2	6.46e-09	0.26668	0.151	0.047	0.000143531	7	Egln2
Apoc1.6	6.51e-09	-0.597305	0.024	0.134	0.000144775	7	Apoc1
Tmem45b.6	6.55e-09	0.379189	0.434	0.253	0.000145597	7	Tmem45b
Vdac2.3	6.67e-09	0.319361	0.53	0.34	0.000148195	7	Vdac2
Als2cl	6.73e-09	0.398154	0.251	0.11	0.00014967	7	Als2cl
Pdlim1.2	6.8e-09	0.266103	0.526	0.343	0.000151133	7	Pdlim1
Actg1.6	6.83e-09	0.388905	0.709	0.527	0.000151754	7	Actg1
Plaur.4	7.17e-09	-0.363497	0.817	0.775	0.000159438	7	Plaur
Sestd1.1	7.29e-09	0.448187	0.669	0.48	0.000161969	7	Sestd1
Frmd6.3	7.47e-09	-0.639323	0.279	0.442	0.00016612	7	Frmd6
Gatad2a	7.57e-09	-0.329578	0.402	0.393	0.00016832	7	Gatad2a
Ankrd33b.3	7.62e-09	-0.436131	0.012	0.109	0.000169319	7	Ankrd33b
Nucb2.1	7.68e-09	0.315465	0.498	0.313	0.000170727	7	Nucb2
Rtn4.2	7.94e-09	-0.401017	0.813	0.832	0.000176438	7	Rtn4
Relb.1	8.27e-09	-0.495035	0.486	0.541	0.000183827	7	Relb
Ifngr1.5	8.35e-09	0.292374	0.629	0.436	0.000185693	7	Ifngr1
Sh3bgrl2.1	8.36e-09	0.303425	0.223	0.092	0.000185793	7	Sh3bgrl2
Rpl10.3	8.37e-09	0.299525	0.458	0.278	0.00018597	7	Rpl10
Mtarc2.1	8.54e-09	0.32959	0.386	0.216	0.000189858	7	Mtarc2
Aig1.3	8.74e-09	-0.644096	0.39	0.455	0.000194301	7	Aig1
Esd.1	8.75e-09	0.311575	0.347	0.186	0.00019447	7	Esd
Nolc1.1	8.9e-09	-0.550604	0.235	0.375	0.000197934	7	Nolc1
Ndufa3	9.07e-09	0.281206	0.187	0.072	0.000201539	7	Ndufa3
Srcap.2	9.12e-09	-0.293307	0.61	0.593	0.000202614	7	Srcap
Smarcc1.2	9.55e-09	-0.512093	0.319	0.409	0.000212183	7	Smarcc1
Ptbp3.1	9.57e-09	0.333713	0.805	0.627	0.00021275	7	Ptbp3
Chrnb1.2	9.8e-09	-0.410536	0.04	0.162	0.000217842	7	Chrnb1
Pdlim5.3	1.01e-08	0.463696	0.817	0.653	0.000224036	7	Pdlim5
Nop58.2	1.03e-08	-0.500357	0.57	0.612	0.00022991	7	Nop58
Sorbs2.6	1.07e-08	0.526605	0.733	0.598	0.00023694	7	Sorbs2
Suclg1.1	1.1e-08	0.282897	0.367	0.202	0.000244621	7	Suclg1
Sh3rf1.4	1.14e-08	-0.398318	0.781	0.734	0.000253388	7	Sh3rf1
Reln.3	1.16e-08	-0.806867	0.179	0.34	0.000256769	7	Reln
Snrk.2	1.22e-08	0.430467	0.43	0.253	0.000271956	7	Snrk
Fjx1	1.26e-08	0.408204	0.219	0.091	0.000279773	7	Fjx1
Zfand3.1	1.28e-08	-0.310382	0.761	0.742	0.000283605	7	Zfand3
Zfyve16	1.28e-08	0.322093	0.299	0.148	0.000283987	7	Zfyve16
Spsb1.2	1.29e-08	-0.408366	0.016	0.116	0.000285757	7	Spsb1
Ndufa4.3	1.38e-08	0.32807	0.375	0.21	0.000305768	7	Ndufa4
Fhit.2	1.39e-08	0.633386	0.522	0.351	0.000309762	7	Fhit
Atp5k	1.41e-08	0.317441	0.203	0.08	0.000313818	7	Atp5k
Prpf38b.2	1.45e-08	-0.465095	0.494	0.591	0.000321441	7	Prpf38b
Actn4.4	1.49e-08	0.337783	0.944	0.87	0.00033184	7	Actn4
Fdft1.3	1.53e-08	-0.541425	0.096	0.237	0.000340674	7	Fdft1
Mkrn1	1.54e-08	0.309985	0.283	0.136	0.000342421	7	Mkrn1
Taldo1.2	1.54e-08	0.313689	0.394	0.227	0.000343292	7	Taldo1
Vcl.3	1.56e-08	-0.472983	0.705	0.731	0.000347682	7	Vcl
Ppp4r2.1	1.58e-08	-0.40292	0.418	0.459	0.00035198	7	Ppp4r2
Rps24.2	1.64e-08	0.26359	0.598	0.413	0.000364968	7	Rps24
Diaph2.2	1.7e-08	-0.55784	0.422	0.492	0.000377639	7	Diaph2
Rpl41.3	1.76e-08	0.410094	0.562	0.373	0.00039205	7	Rpl41
Ace2.5	1.77e-08	-0.426607	0.032	0.137	0.000393448	7	Ace2
Sec24b.1	1.87e-08	-0.534521	0.371	0.492	0.000414762	7	Sec24b
Ddx3x	1.88e-08	-0.268725	0.809	0.773	0.000418723	7	Ddx3x
Actr3.2	1.91e-08	-0.268112	0.665	0.618	0.000425385	7	Actr3
Ypel2.3	1.93e-08	-0.773371	0.147	0.272	0.000428934	7	Ypel2
Kcnq1ot1.4	1.93e-08	-0.669147	0.446	0.555	0.000428958	7	Kcnq1ot1
Itgb1	1.95e-08	-0.39649	0.721	0.744	0.000433066	7	Itgb1
Foxn3.7	1.95e-08	-0.434932	0.371	0.352	0.00043358	7	Foxn3
Sh3pxd2a.5	1.98e-08	-0.719363	0.327	0.424	0.000439226	7	Sh3pxd2a
Golim4.6	2e-08	0.30255	0.45	0.275	0.000444729	7	Golim4
Ndfip2.2	2.01e-08	0.291947	0.566	0.377	0.000447519	7	Ndfip2
Dlgap4.5	2.02e-08	-0.362184	0.311	0.312	0.000448596	7	Dlgap4
Uap1l1	2.03e-08	0.311619	0.155	0.051	0.000451636	7	Uap1l1
Junb.4	2.13e-08	-0.690993	0.446	0.579	0.000472975	7	Junb
Prkci.2	2.14e-08	0.3172	0.486	0.306	0.000476449	7	Prkci
Ccn1.6	2.2e-08	-0.826918	0.566	0.505	0.000489829	7	Ccn1
Zc3h15	2.22e-08	-0.490058	0.375	0.461	0.000493973	7	Zc3h15
Mmp15	2.34e-08	0.399999	0.259	0.12	0.000521191	7	Mmp15
Tmem59	2.4e-08	0.389693	0.466	0.287	0.000534547	7	Tmem59
Dram2	2.41e-08	0.33968	0.275	0.13	0.000536175	7	Dram2
Snx24	2.51e-08	0.377782	0.47	0.29	0.000558568	7	Snx24
Gm20186.3	2.54e-08	-0.561143	0.116	0.252	0.000563855	7	Gm20186
S100a1	2.56e-08	0.253175	0.199	0.084	0.000569207	7	S100a1
Ccnd1.3	2.61e-08	0.498875	0.741	0.598	0.000579717	7	Ccnd1
Dock11.5	2.67e-08	0.320995	0.307	0.161	0.000593349	7	Dock11
Hnf4a.2	2.67e-08	-0.45065	0.614	0.651	0.000594058	7	Hnf4a
Vps37b.2	2.74e-08	-0.40335	0.49	0.519	0.000608366	7	Vps37b
Naip2	2.98e-08	0.263557	0.139	0.043	0.000662648	7	Naip2
Etf1	3.02e-08	-0.326321	0.669	0.708	0.000671611	7	Etf1
Itpr2.5	3.03e-08	-0.67551	0.207	0.319	0.000673634	7	Itpr2
Cox7a2l.1	3.05e-08	0.343154	0.295	0.147	0.000677014	7	Cox7a2l
Kansl1l.6	3.07e-08	-0.7315	0.446	0.512	0.000681581	7	Kansl1l
Ide	3.17e-08	0.294279	0.39	0.226	0.000704465	7	Ide
Manba.4	3.17e-08	-0.604764	0.382	0.488	0.000705485	7	Manba
Ptma.3	3.25e-08	-0.280112	0.869	0.85	0.000722191	7	Ptma
Coq10b.1	3.36e-08	0.396117	0.526	0.342	0.000746035	7	Coq10b
Acat1	3.39e-08	0.31589	0.227	0.099	0.000754314	7	Acat1
Gata6.1	3.44e-08	0.36173	0.514	0.332	0.000763843	7	Gata6
Igsf5.3	3.46e-08	0.282535	0.546	0.364	0.000770005	7	Igsf5
Acadvl	3.47e-08	0.359741	0.235	0.103	0.000771471	7	Acadvl
Sgsm3.1	3.53e-08	0.348945	0.231	0.1	0.000783609	7	Sgsm3
Dhrs3.6	3.56e-08	-0.622085	0.096	0.227	0.000790592	7	Dhrs3
Mt2.6	3.61e-08	0.568432	0.434	0.275	0.000803032	7	Mt2
Sbno1.1	3.67e-08	-0.523692	0.402	0.533	0.000816087	7	Sbno1
Exph5.1	3.85e-08	0.324647	0.179	0.067	0.000856097	7	Exph5
Aoc1	3.89e-08	0.330348	0.163	0.057	0.000865732	7	Aoc1
Tmem131.2	3.9e-08	0.281389	0.474	0.299	0.000867967	7	Tmem131
Gpr63.3	3.99e-08	-0.385011	0.02	0.12	0.000887598	7	Gpr63
Lama3.3	4.13e-08	-0.491686	0.06	0.188	0.000917153	7	Lama3
Zbtb20.5	4.15e-08	-0.351265	0.952	0.95	0.000921746	7	Zbtb20
Rps4l	4.22e-08	0.393404	0.295	0.147	0.000938154	7	Rps4l
Ppp1r13b.3	4.23e-08	-0.519815	0.454	0.54	0.000940011	7	Ppp1r13b
Map2k3.1	4.25e-08	-0.492922	0.478	0.564	0.000943734	7	Map2k3
Cipc	4.25e-08	0.324471	0.183	0.07	0.000944869	7	Cipc
Hnrnpu	4.31e-08	-0.302696	0.709	0.712	0.000959045	7	Hnrnpu
Limch1.2	4.47e-08	-0.484313	0.024	0.126	0.000994403	7	Limch1
Luc7l3.2	4.59e-08	-0.358754	0.586	0.589	0.00102018	7	Luc7l3
Rab25	4.75e-08	0.292929	0.167	0.06	0.00105607	7	Rab25
Eif5b.1	5.01e-08	-0.325497	0.789	0.778	0.00111299	7	Eif5b
Gc.7	5.25e-08	-0.728015	0.044	0.15	0.00116712	7	Gc
Huwe1.3	5.28e-08	-0.366095	0.853	0.85	0.00117282	7	Huwe1
Slc11a2.2	5.55e-08	-0.441287	0.08	0.211	0.00123319	7	Slc11a2
Neo1	5.55e-08	0.355964	0.414	0.245	0.00123431	7	Neo1
Fam135a.2	6.25e-08	0.368343	0.518	0.337	0.00138817	7	Fam135a
Birc3.6	6.25e-08	-0.746395	0.299	0.429	0.00138898	7	Birc3
Ugt1a8.4	6.33e-08	0.487915	0.323	0.173	0.00140804	7	Ugt1a8
Dennd10	6.44e-08	0.282538	0.183	0.071	0.00143178	7	Dennd10
Mgst1.4	6.5e-08	0.345522	0.546	0.363	0.00144441	7	Mgst1
Arid1b.4	6.69e-08	-0.466897	0.586	0.636	0.00148789	7	Arid1b
Spint1	6.78e-08	0.261091	0.494	0.324	0.00150734	7	Spint1
Slc25a3.4	6.93e-08	0.32364	0.729	0.551	0.00154014	7	Slc25a3
Zfp36.4	7.01e-08	-0.666621	0.287	0.405	0.00155824	7	Zfp36
Palld.4	7.02e-08	-0.513865	0.9	0.872	0.00156051	7	Palld
Abracl	7.29e-08	0.340474	0.219	0.094	0.00161999	7	Abracl
Rpl3.4	7.41e-08	0.414238	0.653	0.475	0.00164601	7	Rpl3
Rrbp1.3	7.41e-08	-0.325448	0.829	0.818	0.00164645	7	Rrbp1
Frmpd4.5	7.5e-08	0.751642	0.243	0.129	0.00166744	7	Frmpd4
Rpl37.4	7.66e-08	0.271105	0.502	0.328	0.00170344	7	Rpl37
Ndufs8	7.84e-08	0.280924	0.155	0.054	0.00174362	7	Ndufs8
Kmt2d.2	7.96e-08	-0.428335	0.351	0.433	0.00176877	7	Kmt2d
Nipbl	8.15e-08	-0.366524	0.753	0.783	0.00181206	7	Nipbl
Kpna3.1	8.17e-08	-0.53604	0.323	0.452	0.00181702	7	Kpna3
Lpin2.4	8.42e-08	-0.385321	0.753	0.758	0.00187065	7	Lpin2
Sptan1.4	8.58e-08	-0.397426	0.506	0.524	0.00190678	7	Sptan1
Jazf1.4	8.78e-08	0.548459	0.227	0.102	0.00195185	7	Jazf1
Bdp1	8.88e-08	-0.427826	0.51	0.565	0.00197376	7	Bdp1
St6gal1.1	9.11e-08	-0.39033	0.044	0.157	0.00202509	7	St6gal1
Asap2	9.28e-08	0.316751	0.347	0.192	0.00206259	7	Asap2
Ppp1r1b	9.46e-08	0.324086	0.139	0.045	0.00210332	7	Ppp1r1b
Syne1.5	9.5e-08	-0.848538	0.155	0.282	0.00211116	7	Syne1
Ddrgk1	9.81e-08	0.258781	0.203	0.087	0.00218122	7	Ddrgk1
Picalm.3	9.82e-08	-0.445805	0.741	0.736	0.00218345	7	Picalm
Pip4p2.5	9.91e-08	-0.606821	0.231	0.372	0.00220172	7	Pip4p2
Lrba	9.93e-08	0.315913	0.713	0.535	0.00220706	7	Lrba
Ddit4.3	9.95e-08	-0.537166	0.084	0.209	0.00221158	7	Ddit4
Ets2.1	1.03e-07	-0.297588	0.841	0.801	0.00229228	7	Ets2
Ppp2r2c	1.05e-07	0.259386	0.12	0.035	0.00232649	7	Ppp2r2c
Fbxl5.2	1.09e-07	0.25847	0.49	0.321	0.0024214	7	Fbxl5
Slx4ip	1.1e-07	0.345286	0.211	0.09	0.00244387	7	Slx4ip
Sytl5.5	1.12e-07	-0.552221	0.351	0.5	0.00248749	7	Sytl5
Brwd1.4	1.16e-07	-0.503091	0.434	0.526	0.00257424	7	Brwd1
Grtp1	1.19e-07	0.314903	0.12	0.034	0.00265389	7	Grtp1
Bzw1.2	1.23e-07	-0.378414	0.574	0.616	0.00272845	7	Bzw1
Ndst1	1.23e-07	-0.462478	0.327	0.388	0.00272933	7	Ndst1
Ptpn12.1	1.23e-07	-0.467711	0.454	0.508	0.00274194	7	Ptpn12
Dsg2.3	1.28e-07	-0.279365	0.904	0.84	0.00284987	7	Dsg2
Pawr.4	1.29e-07	-0.510698	0.641	0.704	0.00287575	7	Pawr
Papss2.1	1.32e-07	0.313758	0.223	0.099	0.00293248	7	Papss2
Mvb12b	1.33e-07	-0.386347	0.056	0.177	0.00294899	7	Mvb12b
Stambpl1	1.33e-07	0.351907	0.211	0.091	0.00296348	7	Stambpl1
Ldlrad4.2	1.34e-07	0.26629	0.757	0.589	0.00297771	7	Ldlrad4
Usp34	1.35e-07	-0.267523	0.773	0.79	0.00299199	7	Usp34
Tm9sf3.1	1.38e-07	0.257517	0.777	0.607	0.00307644	7	Tm9sf3
Dennd4a.5	1.4e-07	-0.458444	0.032	0.134	0.00310174	7	Dennd4a
Aldh2.1	1.42e-07	0.318898	0.43	0.263	0.00314969	7	Aldh2
Adnp	1.42e-07	-0.470877	0.307	0.426	0.00315732	7	Adnp
Pdgfd.5	1.42e-07	0.365484	0.645	0.466	0.00315756	7	Pdgfd
Arl15.3	1.47e-07	-0.462863	0.422	0.453	0.00326181	7	Arl15
Rpl14.3	1.49e-07	0.362782	0.594	0.414	0.00330321	7	Rpl14
Smurf2.3	1.51e-07	-0.43286	0.61	0.652	0.00336533	7	Smurf2
Olfm4.1	1.53e-07	0.451841	0.191	0.078	0.00340296	7	Olfm4
Pdzrn3.5	1.54e-07	-0.643741	0.04	0.149	0.00342545	7	Pdzrn3
Hs3st1.6	1.55e-07	0.379373	0.709	0.533	0.00344825	7	Hs3st1
Rpl30.2	1.59e-07	0.277383	0.402	0.243	0.00353481	7	Rpl30
Ifrd1.7	1.66e-07	-0.579103	0.721	0.732	0.0036951	7	Ifrd1
Rgs7.5	1.69e-07	-0.722721	0.028	0.125	0.00374683	7	Rgs7
Atp2b1.4	1.69e-07	0.41077	0.829	0.698	0.00376611	7	Atp2b1
Sh2d4a.3	1.7e-07	-0.522281	0.386	0.507	0.00376969	7	Sh2d4a
Arl6ip5.3	1.71e-07	-0.523325	0.45	0.518	0.0037969	7	Arl6ip5
Ptpn2	1.73e-07	-0.458004	0.315	0.422	0.00383928	7	Ptpn2
Aopep.7	1.82e-07	-0.466072	0.462	0.451	0.00405494	7	Aopep
Usp43.4	1.87e-07	-0.514429	0.402	0.486	0.00415497	7	Usp43
Stat3.5	1.88e-07	-0.513036	0.594	0.628	0.00417324	7	Stat3
Son.1	1.92e-07	-0.366106	0.865	0.876	0.00426322	7	Son
Aadac	1.97e-07	-0.384242	0.028	0.121	0.00438062	7	Aadac
Garem1.1	1.98e-07	0.25164	0.367	0.217	0.00439585	7	Garem1
ccdc198	1.99e-07	0.349327	0.187	0.076	0.0044335	7	ccdc198
Hook2	2.05e-07	0.250981	0.211	0.094	0.004553	7	Hook2
2900026A02Rik.4	2.05e-07	-0.506737	0.215	0.355	0.00455715	7	2900026A02Rik
Nr1d2.2	2.09e-07	-0.511475	0.291	0.398	0.00464779	7	Nr1d2
Elmo1.4	2.1e-07	0.461886	0.43	0.271	0.00466201	7	Elmo1
Mme.4	2.2e-07	-0.417323	0.048	0.16	0.00489914	7	Mme
Rps17.2	2.21e-07	0.316393	0.43	0.267	0.00490543	7	Rps17
Fat1.7	2.22e-07	-0.402649	0.693	0.676	0.00492983	7	Fat1
Arhgdia.1	2.24e-07	0.331324	0.45	0.283	0.00498913	7	Arhgdia
Chmp2a.1	2.28e-07	0.294116	0.398	0.24	0.00506805	7	Chmp2a
Cftr.5	2.29e-07	-0.300216	0.494	0.402	0.00508822	7	Cftr
Lrrk1.1	2.41e-07	0.28463	0.227	0.106	0.00535923	7	Lrrk1
Dnmbp.2	2.44e-07	0.397325	0.47	0.301	0.00543228	7	Dnmbp
Trim16.4	2.45e-07	0.251109	0.247	0.124	0.0054537	7	Trim16
Nhlrc2.1	2.49e-07	0.308498	0.51	0.338	0.00553065	7	Nhlrc2
Arhgap24.5	2.5e-07	-0.572695	0.052	0.149	0.00556592	7	Arhgap24
Sh3bgrl3.2	2.53e-07	0.320014	0.371	0.216	0.00562069	7	Sh3bgrl3
Cpq.4	2.55e-07	-0.485781	0.064	0.16	0.00566537	7	Cpq
Cobll1.5	2.59e-07	-0.433273	0.406	0.407	0.00576728	7	Cobll1
Arhgap28.3	2.61e-07	-0.487787	0.044	0.154	0.00579064	7	Arhgap28
Mtdh	2.65e-07	-0.374981	0.602	0.612	0.00589062	7	Mtdh
Iqsec1.1	2.66e-07	0.590964	0.311	0.201	0.0059111	7	Iqsec1
Oxr1.7	2.73e-07	-0.349873	0.857	0.783	0.006065	7	Oxr1
Enc1.2	2.73e-07	-0.41082	0.048	0.16	0.00606661	7	Enc1
Samm50	2.74e-07	0.305901	0.223	0.101	0.00607961	7	Samm50
Rpl36a.3	2.8e-07	0.316512	0.367	0.213	0.00622073	7	Rpl36a
Hilpda.5	2.81e-07	-0.544975	0.056	0.162	0.00625022	7	Hilpda
Rfx2	2.83e-07	0.506595	0.243	0.123	0.00629422	7	Rfx2
Slc9a2.4	2.84e-07	0.282759	0.195	0.084	0.00630228	7	Slc9a2
Rps6ka3.1	2.89e-07	-0.344477	0.625	0.609	0.00642621	7	Rps6ka3
Srek1.1	2.93e-07	-0.270387	0.554	0.532	0.00651482	7	Srek1
Cacna2d1.4	2.97e-07	-0.685414	0.092	0.225	0.00659493	7	Cacna2d1
Rpl13.4	3.03e-07	0.298198	0.653	0.478	0.00674473	7	Rpl13
Rhbdf2.2	3.08e-07	-0.513528	0.179	0.301	0.00684573	7	Rhbdf2
Dtnb.3	3.1e-07	0.406609	0.49	0.321	0.00688953	7	Dtnb
Spata5.2	3.14e-07	-0.530678	0.307	0.451	0.00698733	7	Spata5
Lgals2.4	3.15e-07	0.325749	0.211	0.094	0.0070027	7	Lgals2
Trp53	3.17e-07	-0.48006	0.135	0.261	0.0070568	7	Trp53
Znrf2.1	3.24e-07	0.260392	0.514	0.351	0.00720262	7	Znrf2
Pdcd6.2	3.32e-07	0.350154	0.402	0.243	0.0073726	7	Pdcd6
Babam2.1	3.33e-07	0.30432	0.466	0.302	0.00739087	7	Babam2
Acin1	3.37e-07	-0.346224	0.546	0.582	0.00749711	7	Acin1
Sik3.2	3.4e-07	-0.46674	0.59	0.66	0.0075608	7	Sik3
Cdc42se1	3.41e-07	0.325672	0.283	0.146	0.00758329	7	Cdc42se1
Gfpt1.2	3.41e-07	0.401521	0.625	0.472	0.00759002	7	Gfpt1
Clta.1	3.42e-07	0.297789	0.47	0.305	0.0076031	7	Clta
Ankrd28.3	3.43e-07	0.361471	0.753	0.59	0.00762049	7	Ankrd28
Npnt.4	3.51e-07	-0.409109	0.04	0.146	0.0078128	7	Npnt
Rsu1	3.57e-07	-0.485563	0.076	0.184	0.0079432	7	Rsu1
Serp1	3.58e-07	0.342654	0.378	0.223	0.00795852	7	Serp1
Axin1	3.63e-07	-0.513266	0.219	0.338	0.0080685	7	Axin1
Gss	3.64e-07	0.287559	0.378	0.227	0.008097	7	Gss
Ccdc50.1	3.7e-07	-0.476568	0.319	0.449	0.00821793	7	Ccdc50
Ints6.5	3.83e-07	-0.610687	0.227	0.369	0.00851207	7	Ints6
Plk3	4.07e-07	0.334611	0.235	0.111	0.00905728	7	Plk3
Heatr1	4.14e-07	-0.495747	0.195	0.307	0.0092081	7	Heatr1
Tpr.2	4.33e-07	-0.325735	0.709	0.717	0.00961862	7	Tpr
Cdh6.2	4.35e-07	-0.472875	0.598	0.646	0.00967849	7	Cdh6
Bche.7	4.39e-07	-0.508807	0.283	0.368	0.00975171	7	Bche
Sdc2.3	4.42e-07	-0.415508	0.04	0.142	0.00981786	7	Sdc2
Fam110c	4.53e-07	0.339754	0.171	0.07	0.0100686	7	Fam110c
Cfi.2	4.57e-07	-0.288262	0.02	0.107	0.0101545	7	Cfi
Selenof	4.68e-07	0.320743	0.375	0.22	0.0103962	7	Selenof
Gcc2.5	4.88e-07	-0.434521	0.43	0.469	0.0108393	7	Gcc2
Ttll7.1	4.9e-07	-0.463554	0.104	0.218	0.0108838	7	Ttll7
Ern1.2	4.91e-07	-0.54357	0.323	0.409	0.010918	7	Ern1
Fhl3.1	4.95e-07	-0.311509	0.028	0.124	0.0110001	7	Fhl3
Ppp1r9a.2	4.96e-07	-0.547041	0.155	0.277	0.0110288	7	Ppp1r9a
Cux1.1	5.12e-07	0.326904	0.649	0.477	0.0113844	7	Cux1
Tc2n.3	5.22e-07	0.364531	0.363	0.22	0.011609	7	Tc2n
Hsdl2	5.23e-07	0.2727	0.219	0.101	0.011626	7	Hsdl2
Atp10d.2	5.48e-07	-0.402431	0.02	0.106	0.0121825	7	Atp10d
Ifnar2.3	5.6e-07	-0.488892	0.068	0.175	0.0124417	7	Ifnar2
Abcd3.1	5.61e-07	0.298914	0.49	0.323	0.01248	7	Abcd3
Ndufa13	5.65e-07	0.356585	0.239	0.115	0.0125496	7	Ndufa13
Frmd4b.5	5.65e-07	0.250084	0.813	0.657	0.0125512	7	Frmd4b
Rarb.3	5.69e-07	-0.552843	0.056	0.169	0.0126504	7	Rarb
Ttc39b.3	5.72e-07	0.254712	0.279	0.15	0.0127148	7	Ttc39b
Samd4.5	5.81e-07	-0.442344	0.757	0.718	0.0129053	7	Samd4
Clcn5.3	5.82e-07	0.318796	0.343	0.197	0.0129302	7	Clcn5
Cox7c.1	6.09e-07	0.372304	0.394	0.239	0.0135361	7	Cox7c
Mef2a	6.3e-07	-0.419639	0.582	0.662	0.0140138	7	Mef2a
Errfi1.6	6.32e-07	-0.342893	0.745	0.708	0.0140518	7	Errfi1
Psmd11.2	6.33e-07	-0.458717	0.347	0.431	0.0140672	7	Psmd11
Maml2.4	6.51e-07	-0.356355	0.888	0.833	0.0144695	7	Maml2
Cpd	6.56e-07	0.334911	0.538	0.369	0.0145824	7	Cpd
Srebf2	6.61e-07	-0.406628	0.359	0.411	0.0147008	7	Srebf2
Tacc2.3	6.75e-07	-0.565475	0.59	0.631	0.0149955	7	Tacc2
Nipsnap2	6.98e-07	0.365765	0.239	0.116	0.0155235	7	Nipsnap2
Xkr4.4	7.42e-07	0.301804	0.422	0.283	0.0164992	7	Xkr4
Diaph1.3	7.56e-07	-0.271631	0.661	0.632	0.0167985	7	Diaph1
Phactr2.2	7.59e-07	0.450416	0.363	0.214	0.0168651	7	Phactr2
Sox4.5	7.63e-07	-0.705551	0.307	0.455	0.0169681	7	Sox4
Fasn.2	7.94e-07	-0.406124	0.064	0.173	0.0176457	7	Fasn
Psd3.3	7.98e-07	-0.333931	0.805	0.766	0.0177301	7	Psd3
Ppp1r15a.7	7.99e-07	-0.539534	0.347	0.415	0.0177653	7	Ppp1r15a
Rpl32.4	8.1e-07	0.374346	0.59	0.428	0.0180031	7	Rpl32
Trps1.3	8.33e-07	-0.611416	0.06	0.161	0.0185073	7	Trps1
Phc2	8.43e-07	-0.468394	0.183	0.283	0.0187444	7	Phc2
Prpf4b	8.54e-07	-0.428351	0.418	0.521	0.0189869	7	Prpf4b
Tspan5.1	8.61e-07	0.506772	0.195	0.093	0.0191403	7	Tspan5
Znrf3.3	9.12e-07	-0.532728	0.175	0.301	0.0202706	7	Znrf3
Fam234a	9.44e-07	0.296354	0.215	0.102	0.0209795	7	Fam234a
Klf13.1	9.55e-07	0.31275	0.375	0.226	0.0212371	7	Klf13
Bloc1s6	9.58e-07	0.258447	0.159	0.062	0.0212996	7	Bloc1s6
Cib1	9.78e-07	0.263627	0.223	0.107	0.0217427	7	Cib1
Eps8l2.1	9.82e-07	0.354183	0.51	0.345	0.0218252	7	Eps8l2
Hspb1.6	1e-06	-0.481611	0.036	0.134	0.0222976	7	Hspb1
Arid4b.4	1.03e-06	-0.426034	0.59	0.658	0.0229811	7	Arid4b
Arhgap27.2	1.06e-06	0.330203	0.263	0.135	0.0235679	7	Arhgap27
Npdc1	1.06e-06	0.295924	0.247	0.124	0.0236665	7	Npdc1
Rgs2.6	1.07e-06	-0.699413	0.331	0.412	0.0237777	7	Rgs2
Acox1	1.07e-06	0.369116	0.657	0.494	0.0238188	7	Acox1
Ctif	1.1e-06	0.390732	0.386	0.235	0.0244321	7	Ctif
Rab3ip	1.11e-06	0.263362	0.287	0.156	0.0247791	7	Rab3ip
Slc40a1	1.12e-06	0.269314	0.183	0.079	0.024903	7	Slc40a1
Smox	1.16e-06	0.27603	0.211	0.097	0.0258063	7	Smox
Unc13b.2	1.17e-06	0.337954	0.542	0.376	0.025909	7	Unc13b
Cdk6.4	1.17e-06	-0.26002	0.677	0.627	0.0260359	7	Cdk6
Asxl1.1	1.18e-06	-0.463263	0.311	0.427	0.0262649	7	Asxl1
Baz2b.1	1.19e-06	-0.378983	0.661	0.693	0.0265446	7	Baz2b
Zfhx3.4	1.22e-06	-0.515877	0.375	0.481	0.0272183	7	Zfhx3
Baz1a.2	1.24e-06	-0.383197	0.625	0.659	0.0274564	7	Baz1a
Zswim4.1	1.26e-06	-0.486046	0.179	0.301	0.0280132	7	Zswim4
Lasp1	1.3e-06	0.273105	0.622	0.455	0.0289976	7	Lasp1
Pvt1.3	1.33e-06	-0.586231	0.131	0.259	0.0295479	7	Pvt1
Ugdh.1	1.33e-06	0.442184	0.263	0.138	0.0295588	7	Ugdh
Wipi2	1.33e-06	-0.469892	0.267	0.354	0.029567	7	Wipi2
Dennd1a.1	1.34e-06	-0.559158	0.319	0.437	0.0297091	7	Dennd1a
Fh1	1.36e-06	0.290771	0.235	0.116	0.0302739	7	Fh1
Mid2.2	1.36e-06	-0.50391	0.263	0.345	0.0303219	7	Mid2
Traf5	1.4e-06	0.258302	0.255	0.132	0.0312183	7	Traf5
Tank.1	1.41e-06	-0.485173	0.239	0.351	0.0313059	7	Tank
Tnfsf10.6	1.44e-06	-0.423512	0.044	0.145	0.0320643	7	Tnfsf10
C1galt1	1.47e-06	0.321304	0.347	0.203	0.0327537	7	C1galt1
Rbms3.5	1.49e-06	-0.548891	0.622	0.689	0.0331573	7	Rbms3
R3hdm4.2	1.52e-06	0.28619	0.295	0.163	0.0337838	7	R3hdm4
Mpzl1.4	1.55e-06	-0.467491	0.143	0.253	0.0345549	7	Mpzl1
Mark3.4	1.56e-06	-0.353682	0.657	0.702	0.0347244	7	Mark3
Tom1l1	1.56e-06	0.303012	0.275	0.146	0.0347476	7	Tom1l1
Cast	1.57e-06	0.291287	0.737	0.585	0.0348156	7	Cast
Zfp704.3	1.57e-06	-0.347043	0.641	0.633	0.0348437	7	Zfp704
Gnl3	1.58e-06	-0.425461	0.418	0.489	0.0351536	7	Gnl3
Schip1.2	1.66e-06	-0.57383	0.462	0.559	0.0370012	7	Schip1
Parp14.4	1.75e-06	-0.548784	0.08	0.184	0.0388536	7	Parp14
Dhx15	1.76e-06	-0.425176	0.462	0.574	0.039147	7	Dhx15
Aak1	1.79e-06	-0.331214	0.649	0.668	0.039811	7	Aak1
Lrp6.1	1.8e-06	-0.376677	0.502	0.541	0.0400181	7	Lrp6
Taf1d.3	1.81e-06	-0.472686	0.291	0.408	0.0401647	7	Taf1d
Rpsa.4	1.89e-06	0.383024	0.669	0.525	0.0420767	7	Rpsa
Rpl18a.4	1.9e-06	0.299302	0.594	0.429	0.0421913	7	Rpl18a
Apbb2.6	1.9e-06	-0.448951	0.594	0.599	0.0422156	7	Apbb2
Mbtd1.2	1.95e-06	-0.534506	0.263	0.384	0.0432463	7	Mbtd1
Marcksl1.2	1.97e-06	-0.355291	0.044	0.144	0.0438664	7	Marcksl1
Rpl6.2	1.98e-06	0.296421	0.482	0.324	0.0439791	7	Rpl6
AI661453.1	2.02e-06	0.330302	0.335	0.194	0.0449855	7	AI661453
Capzb.3	2.07e-06	0.274001	0.685	0.523	0.0460388	7	Capzb
Arhgap26.4	2.1e-06	-0.294847	0.582	0.545	0.0465998	7	Arhgap26
Lpcat3	2.12e-06	0.289317	0.378	0.234	0.0470484	7	Lpcat3
Eif4g3.3	2.15e-06	-0.426518	0.375	0.464	0.0477283	7	Eif4g3
Stag1	2.17e-06	-0.408147	0.558	0.638	0.0481961	7	Stag1
Sertad2.2	2.22e-06	-0.548879	0.295	0.395	0.0492596	7	Sertad2
Hadh	2.25e-06	0.298787	0.243	0.123	0.0500268	7	Hadh
Tpk1	2.26e-06	0.339696	0.295	0.164	0.0502186	7	Tpk1
Smarca4.1	2.29e-06	-0.400669	0.47	0.546	0.050931	7	Smarca4
Ube2d3	2.31e-06	-0.331085	0.705	0.718	0.051388	7	Ube2d3
Ddah2.2	2.32e-06	-0.359938	0.036	0.125	0.0516199	7	Ddah2
Rac1.1	2.42e-06	0.338168	0.586	0.424	0.0537338	7	Rac1
Sppl2a.3	2.42e-06	-0.368466	0.406	0.42	0.0538926	7	Sppl2a
Btg1.2	2.44e-06	-0.44376	0.263	0.356	0.0542879	7	Btg1
Gprc5c.2	2.6e-06	-0.444708	0.183	0.296	0.0578755	7	Gprc5c
Cltb.2	2.61e-06	0.272174	0.351	0.213	0.0580322	7	Cltb
Bmp2.6	2.61e-06	-0.51131	0.139	0.122	0.0581107	7	Bmp2
Amn1	2.72e-06	0.364635	0.195	0.089	0.0605446	7	Amn1
Btbd9.2	2.74e-06	-0.278653	0.845	0.819	0.0609731	7	Btbd9
Hnrnpc	2.76e-06	-0.363524	0.55	0.599	0.0612666	7	Hnrnpc
Chmp2b	2.82e-06	0.266062	0.434	0.286	0.0626518	7	Chmp2b
Kdelr2	2.83e-06	0.308671	0.371	0.226	0.0628389	7	Kdelr2
Clmn.4	2.92e-06	-0.439668	0.458	0.516	0.0648068	7	Clmn
Rell1.5	2.96e-06	-0.356559	0.402	0.405	0.0657019	7	Rell1
Rps9.3	2.97e-06	0.336139	0.618	0.456	0.0659113	7	Rps9
Npm1.1	2.98e-06	-0.338791	0.506	0.543	0.0662619	7	Npm1
Mamld1.1	3e-06	-0.555897	0.231	0.33	0.0665784	7	Mamld1
Rfx7	3.1e-06	-0.442349	0.223	0.299	0.068973	7	Rfx7
Ehf.3	3.13e-06	-0.440582	0.478	0.578	0.0696069	7	Ehf
Foxp4	3.16e-06	-0.483997	0.255	0.354	0.0702464	7	Foxp4
Plxdc2.4	3.17e-06	0.267491	0.406	0.263	0.0704831	7	Plxdc2
Ell2.4	3.2e-06	-0.539495	0.283	0.405	0.0711535	7	Ell2
Fam133b.1	3.23e-06	-0.480136	0.367	0.496	0.0718516	7	Fam133b
Hipk2.2	3.27e-06	-0.430865	0.614	0.661	0.0726169	7	Hipk2
Cttnbp2nl.3	3.37e-06	0.355802	0.41	0.261	0.0749686	7	Cttnbp2nl
Rpl21.4	3.53e-06	0.262366	0.661	0.502	0.0784093	7	Rpl21
Ptgr2	3.56e-06	0.251895	0.159	0.065	0.0791106	7	Ptgr2
Fam120a.2	3.6e-06	0.263266	0.681	0.523	0.080123	7	Fam120a
Vps37a	3.79e-06	-0.383202	0.299	0.371	0.0841859	7	Vps37a
Lgr4	3.84e-06	0.452904	0.49	0.341	0.0853526	7	Lgr4
Trrap.2	3.98e-06	-0.487571	0.263	0.392	0.0885603	7	Trrap
Naf1	4.01e-06	-0.40444	0.096	0.214	0.0892042	7	Naf1
Tle4.5	4.05e-06	-0.454655	0.251	0.292	0.0901155	7	Tle4
Gnl2.1	4.09e-06	-0.44388	0.227	0.349	0.0909017	7	Gnl2
Dgkd.2	4.11e-06	-0.373451	0.41	0.468	0.0912536	7	Dgkd
Dmxl1	4.14e-06	-0.372697	0.498	0.553	0.0920397	7	Dmxl1
Mib1.1	4.27e-06	-0.427554	0.347	0.429	0.0948749	7	Mib1
Cox7a2.3	4.4e-06	0.268513	0.271	0.148	0.0978326	7	Cox7a2
H2-Q4.4	4.6e-06	-0.482595	0.163	0.256	0.102177	7	H2-Q4
Rere	4.67e-06	-0.327446	0.781	0.797	0.103715	7	Rere
Immt	4.67e-06	0.300329	0.402	0.257	0.103908	7	Immt
Ptprr.1	4.74e-06	0.378498	0.159	0.066	0.10527	7	Ptprr
Cavin2.3	4.75e-06	0.338862	0.367	0.225	0.105687	7	Cavin2
Ndufv2	4.78e-06	0.30874	0.239	0.123	0.106318	7	Ndufv2
Col27a1.5	4.79e-06	-0.438337	0.044	0.126	0.106466	7	Col27a1
Sult1d1	4.85e-06	0.310227	0.108	0.035	0.107913	7	Sult1d1
Rptor	4.96e-06	-0.436705	0.331	0.44	0.110276	7	Rptor
Rbm26	5.05e-06	-0.276334	0.546	0.554	0.112302	7	Rbm26
Lpgat1.1	5.08e-06	-0.500273	0.263	0.386	0.112954	7	Lpgat1
Fgfr4.3	5.13e-06	-0.359669	0.028	0.102	0.113941	7	Fgfr4
Kcnab1.6	5.2e-06	-0.654805	0.06	0.156	0.115647	7	Kcnab1
Cdipt	5.27e-06	0.258395	0.151	0.061	0.117079	7	Cdipt
Plpp3.6	5.31e-06	-0.928536	0.056	0.146	0.118034	7	Plpp3
Scp2	5.31e-06	0.311532	0.207	0.101	0.118124	7	Scp2
Oga	5.36e-06	-0.264221	0.434	0.429	0.119225	7	Oga
Myo1b.6	5.4e-06	-0.496509	0.371	0.435	0.120095	7	Myo1b
Eif4g1.1	5.56e-06	-0.289602	0.653	0.687	0.12363	7	Eif4g1
Prdx6	5.66e-06	0.250073	0.295	0.17	0.125901	7	Prdx6
1110032A03Rik	5.77e-06	0.254841	0.112	0.038	0.128256	7	1110032A03Rik
Garre1.4	5.84e-06	-0.467665	0.275	0.361	0.129848	7	Garre1
Agps.1	5.85e-06	0.287259	0.51	0.355	0.129988	7	Agps
Nufip2.3	5.88e-06	-0.404902	0.414	0.48	0.130675	7	Nufip2
Ccny.1	5.9e-06	-0.369748	0.454	0.485	0.131232	7	Ccny
Rock1	5.95e-06	-0.269237	0.721	0.719	0.132154	7	Rock1
Copg2	6.03e-06	0.287319	0.203	0.098	0.134002	7	Copg2
Zbtb7a.5	6.24e-06	-0.404173	0.498	0.538	0.138755	7	Zbtb7a
Tcf20.2	6.27e-06	-0.316357	0.558	0.58	0.139278	7	Tcf20
Rack1.4	6.31e-06	0.356115	0.657	0.521	0.140267	7	Rack1
Actn1.3	6.45e-06	-0.382289	0.641	0.656	0.143359	7	Actn1
Cdk13	6.49e-06	-0.36095	0.506	0.575	0.144204	7	Cdk13
Arhgef2.1	6.56e-06	-0.419984	0.131	0.253	0.145847	7	Arhgef2
Fut8	6.56e-06	0.337567	0.215	0.108	0.145865	7	Fut8
Atp9b	6.58e-06	-0.347215	0.45	0.484	0.146238	7	Atp9b
Flnc.5	6.69e-06	-0.473776	0.028	0.105	0.148686	7	Flnc
Uqcr10	6.72e-06	0.271553	0.191	0.09	0.149313	7	Uqcr10
Kctd5.2	6.74e-06	0.336826	0.315	0.184	0.14982	7	Kctd5
Mfn2	6.76e-06	0.254122	0.211	0.104	0.150316	7	Mfn2
Prkn.3	6.79e-06	0.314828	0.474	0.324	0.151039	7	Prkn
Samd5.2	6.82e-06	-0.386208	0.024	0.103	0.151638	7	Samd5
Rps12.4	6.97e-06	0.336749	0.614	0.46	0.154955	7	Rps12
Tnfrsf1b.5	6.98e-06	-0.390644	0.084	0.189	0.155123	7	Tnfrsf1b
Nemf	7.04e-06	-0.389677	0.442	0.501	0.156564	7	Nemf
Agrn.2	7.21e-06	-0.383304	0.347	0.396	0.160225	7	Agrn
Arhgef7.4	7.27e-06	-0.60231	0.104	0.206	0.161598	7	Arhgef7
Gata5	7.36e-06	0.307122	0.127	0.047	0.163604	7	Gata5
Pim1.4	7.4e-06	-0.421778	0.143	0.183	0.164401	7	Pim1
Ssb	7.4e-06	-0.292179	0.522	0.541	0.164589	7	Ssb
Srebf1	7.6e-06	0.252691	0.231	0.119	0.168878	7	Srebf1
Acsl3	7.79e-06	0.314066	0.339	0.204	0.173265	7	Acsl3
Tjp2.3	8.02e-06	-0.250302	0.896	0.852	0.178349	7	Tjp2
Ikbke.3	8.03e-06	-0.39479	0.084	0.174	0.178602	7	Ikbke
Cnot1	8.06e-06	-0.288526	0.522	0.542	0.179162	7	Cnot1
Zmynd11	8.19e-06	-0.373989	0.446	0.504	0.181958	7	Zmynd11
Gpbp1	8.24e-06	-0.275058	0.53	0.536	0.183242	7	Gpbp1
Rbpms.2	8.28e-06	0.308577	0.9	0.803	0.184095	7	Rbpms
Mideas.1	8.34e-06	-0.467682	0.199	0.295	0.185489	7	Mideas
Pdlim7	8.55e-06	-0.440703	0.255	0.357	0.189941	7	Pdlim7
Ubap2	8.68e-06	-0.398902	0.315	0.393	0.193028	7	Ubap2
Hmgcr.3	8.97e-06	-0.432344	0.143	0.253	0.199322	7	Hmgcr
Mbp.3	9.33e-06	0.318556	0.59	0.436	0.207457	7	Mbp
Nipsnap3b	9.37e-06	0.255092	0.155	0.066	0.208331	7	Nipsnap3b
Atl3	9.51e-06	0.279333	0.287	0.165	0.211487	7	Atl3
Cep85.4	9.88e-06	-0.521637	0.263	0.359	0.219673	7	Cep85
Ssh1.4	1.01e-05	-0.432305	0.394	0.462	0.223856	7	Ssh1
Fam193a	1.05e-05	-0.317979	0.534	0.555	0.232788	7	Fam193a
Pear1.4	1.05e-05	-0.363235	0.12	0.195	0.233619	7	Pear1
Pkn2.1	1.14e-05	-0.369714	0.554	0.64	0.252781	7	Pkn2
Fgfr3.2	1.15e-05	-0.470188	0.12	0.207	0.256323	7	Fgfr3
Midn.5	1.16e-05	-0.418474	0.287	0.34	0.25829	7	Midn
Supt16.2	1.18e-05	-0.340217	0.351	0.4	0.263286	7	Supt16
Pabpc1.3	1.18e-05	-0.258531	0.908	0.885	0.263344	7	Pabpc1
Usp47	1.19e-05	-0.269748	0.506	0.525	0.263417	7	Usp47
Micall2.4	1.23e-05	-0.448403	0.124	0.218	0.274311	7	Micall2
Agmo.2	1.24e-05	-0.538247	0.112	0.217	0.275032	7	Agmo
Epc1.1	1.24e-05	-0.406825	0.378	0.435	0.275829	7	Epc1
Rps19.2	1.26e-05	0.256441	0.538	0.387	0.279614	7	Rps19
Mprip.1	1.27e-05	-0.268482	0.693	0.67	0.281921	7	Mprip
Cstb.4	1.3e-05	-0.491408	0.371	0.457	0.289132	7	Cstb
Eef2k.1	1.37e-05	0.261798	0.155	0.067	0.304042	7	Eef2k
Wnt7b.4	1.41e-05	0.26999	0.398	0.26	0.313464	7	Wnt7b
Trak1.3	1.44e-05	0.267407	0.538	0.388	0.319363	7	Trak1
Irf2bp2.2	1.47e-05	-0.37152	0.311	0.372	0.326315	7	Irf2bp2
U2surp	1.49e-05	-0.337725	0.502	0.552	0.331351	7	U2surp
Rnf169	1.49e-05	-0.40795	0.343	0.39	0.332292	7	Rnf169
Lmtk2	1.51e-05	0.311127	0.498	0.35	0.335631	7	Lmtk2
Sik2	1.58e-05	0.319221	0.494	0.346	0.351531	7	Sik2
Otud7b.1	1.62e-05	0.267794	0.566	0.417	0.359722	7	Otud7b
Iffo2.4	1.63e-05	-0.415113	0.108	0.188	0.362208	7	Iffo2
Kcmf1.1	1.65e-05	-0.320344	0.534	0.552	0.366078	7	Kcmf1
Nopchap1.2	1.65e-05	-0.392435	0.072	0.171	0.366599	7	Nopchap1
Rpl17.3	1.75e-05	0.252078	0.562	0.412	0.390076	7	Rpl17
Cgnl1.4	1.81e-05	-0.328676	0.386	0.394	0.402201	7	Cgnl1
Ptprk.5	1.81e-05	-0.304946	0.857	0.828	0.403128	7	Ptprk
Ywhag.2	1.87e-05	-0.352721	0.351	0.405	0.41541	7	Ywhag
Tanc1.3	1.87e-05	-0.409836	0.406	0.452	0.415662	7	Tanc1
Nup210l.4	1.88e-05	-0.633753	0.139	0.232	0.418483	7	Nup210l
Gapdh	1.9e-05	0.384697	0.343	0.221	0.421389	7	Gapdh
Mpzl3.3	1.9e-05	0.376355	0.363	0.23	0.422457	7	Mpzl3
Kdm5b.2	1.91e-05	-0.272122	0.414	0.42	0.425102	7	Kdm5b
Cebpz	1.93e-05	-0.388788	0.271	0.344	0.427929	7	Cebpz
Ptpru	1.96e-05	0.310555	0.183	0.088	0.436175	7	Ptpru
Efna5.6	1.99e-05	-0.672086	0.116	0.224	0.44186	7	Efna5
Cflar	2.07e-05	-0.438306	0.343	0.425	0.461094	7	Cflar
Pcf11.2	2.13e-05	-0.42862	0.307	0.389	0.472411	7	Pcf11
Angpt1.5	2.16e-05	-0.398358	0.04	0.113	0.479295	7	Angpt1
Birc2.4	2.18e-05	-0.423545	0.116	0.208	0.484978	7	Birc2
Mthfd2l	2.18e-05	-0.270782	0.04	0.121	0.48531	7	Mthfd2l
Ccdc6.3	2.24e-05	0.386166	0.378	0.244	0.498719	7	Ccdc6
Dnajc13	2.25e-05	-0.296975	0.402	0.416	0.499961	7	Dnajc13
Fosb.7	2.25e-05	-0.287966	0.769	0.65	0.500291	7	Fosb
2210408I21Rik	2.25e-05	-0.502767	0.112	0.204	0.500331	7	2210408I21Rik
Atxn2l.3	2.29e-05	-0.35411	0.398	0.46	0.507924	7	Atxn2l
Pde3b.1	2.34e-05	0.298823	0.331	0.203	0.520385	7	Pde3b
Vwa8	2.42e-05	0.315813	0.363	0.232	0.537728	7	Vwa8
Prkacb.3	2.43e-05	-0.423469	0.203	0.31	0.539827	7	Prkacb
Sltm	2.48e-05	-0.266413	0.713	0.742	0.550853	7	Sltm
Ipo5.1	2.52e-05	-0.425886	0.331	0.406	0.560422	7	Ipo5
Atp6v1b2	2.65e-05	0.317996	0.335	0.207	0.588749	7	Atp6v1b2
Scara3.6	2.66e-05	-0.294022	0.486	0.455	0.590756	7	Scara3
Nfya	2.7e-05	-0.328123	0.052	0.139	0.601048	7	Nfya
Fnbp1l.2	2.71e-05	-0.32934	0.542	0.565	0.602682	7	Fnbp1l
Smarca5	2.75e-05	-0.403925	0.398	0.504	0.610944	7	Smarca5
Sprr1a.5	2.78e-05	-0.547592	0.681	0.681	0.618966	7	Sprr1a
Map3k6	2.79e-05	-0.316037	0.048	0.125	0.619843	7	Map3k6
Mir155hg.2	2.79e-05	-0.345206	0.04	0.124	0.621071	7	Mir155hg
Slc12a2.5	2.8e-05	-0.373163	0.438	0.431	0.622746	7	Slc12a2
Mybbp1a.1	2.8e-05	-0.403225	0.191	0.308	0.62325	7	Mybbp1a
Usp36	2.83e-05	-0.374542	0.299	0.396	0.628977	7	Usp36
Pxn.4	2.83e-05	-0.391407	0.375	0.449	0.629019	7	Pxn
Ppfibp1	2.95e-05	-0.337686	0.446	0.499	0.655589	7	Ppfibp1
Brd2.2	2.95e-05	-0.358939	0.685	0.702	0.655962	7	Brd2
Eif1.6	3.1e-05	-0.304083	0.801	0.77	0.688891	7	Eif1
Dcdc2a.6	3.11e-05	-0.55334	0.239	0.285	0.690336	7	Dcdc2a
Eml1.4	3.14e-05	-0.457163	0.068	0.148	0.699006	7	Eml1
Rap1b	3.25e-05	-0.420517	0.347	0.444	0.723276	7	Rap1b
Jak1.4	3.26e-05	-0.418472	0.641	0.629	0.723785	7	Jak1
Jarid2	3.3e-05	0.381588	0.618	0.5	0.733927	7	Jarid2
Tgm2.3	3.32e-05	-0.3422	0.394	0.397	0.737392	7	Tgm2
Eif4e	3.44e-05	-0.329967	0.367	0.42	0.765228	7	Eif4e
Rps3.4	3.45e-05	0.254117	0.713	0.572	0.766037	7	Rps3
Stxbp6.4	3.47e-05	0.26294	0.343	0.218	0.770424	7	Stxbp6
Tial1	3.49e-05	-0.380536	0.382	0.458	0.776111	7	Tial1
Evl.2	3.53e-05	-0.39322	0.076	0.176	0.784602	7	Evl
Pggt1b	3.59e-05	-0.385178	0.143	0.233	0.798739	7	Pggt1b
Micu3.1	3.62e-05	-0.429944	0.139	0.233	0.805606	7	Micu3
Trp53bp1	3.72e-05	-0.400809	0.159	0.271	0.827571	7	Trp53bp1
Cdc42bpa.1	3.74e-05	-0.286184	0.606	0.634	0.830496	7	Cdc42bpa
Rab8a	3.76e-05	0.311982	0.243	0.135	0.836157	7	Rab8a
Map4k3.1	3.77e-05	-0.275072	0.574	0.556	0.836885	7	Map4k3
Morc2a	3.84e-05	-0.36087	0.203	0.266	0.852622	7	Morc2a
Btg2.6	3.9e-05	-0.483379	0.219	0.261	0.866218	7	Btg2
Il31ra	4e-05	0.295527	0.538	0.397	0.890005	7	Il31ra
Rsrc2	4.01e-05	-0.314517	0.546	0.595	0.891975	7	Rsrc2
Gbe1.4	4.02e-05	-0.475751	0.147	0.249	0.893716	7	Gbe1
Enpp5	4.15e-05	0.25706	0.215	0.113	0.923403	7	Enpp5
Nr5a2.6	4.28e-05	-0.507302	0.263	0.306	0.950446	7	Nr5a2
Cdk12.1	4.33e-05	-0.329277	0.51	0.54	0.963517	7	Cdk12
Pttg1ip.1	4.36e-05	-0.320624	0.331	0.362	0.968619	7	Pttg1ip
Celsr1	4.38e-05	0.297089	0.267	0.154	0.972652	7	Celsr1
Kank1.1	4.44e-05	-0.267925	0.032	0.108	0.985869	7	Kank1
Irak1	4.56e-05	0.270333	0.267	0.155	1	7	Irak1
Itga9.6	4.68e-05	-0.467732	0.032	0.104	1	7	Itga9
Rsl1d1	4.69e-05	-0.379466	0.239	0.323	1	7	Rsl1d1
Eps15l1	4.7e-05	-0.374117	0.287	0.364	1	7	Eps15l1
Vav2.3	4.72e-05	-0.405719	0.151	0.239	1	7	Vav2
Ppp2r5e	4.87e-05	-0.356924	0.454	0.559	1	7	Ppp2r5e
Trip12.2	4.91e-05	-0.267442	0.673	0.676	1	7	Trip12
Plat.5	4.92e-05	-0.754871	0.251	0.359	1	7	Plat
Myef2.1	4.94e-05	-0.38362	0.116	0.204	1	7	Myef2
Eif4a1.5	5.06e-05	-0.312031	0.534	0.562	1	7	Eif4a1
Tacc1.5	5.07e-05	-0.428166	0.084	0.15	1	7	Tacc1
Acaa1a	5.09e-05	0.262034	0.223	0.12	1	7	Acaa1a
Rhoq.3	5.16e-05	-0.402077	0.147	0.204	1	7	Rhoq
Arhgap23.4	5.29e-05	-0.399927	0.064	0.147	1	7	Arhgap23
Wwtr1.3	5.29e-05	-0.418709	0.446	0.486	1	7	Wwtr1
Sox9.3	5.32e-05	-0.413005	0.203	0.325	1	7	Sox9
Akr1b8.4	5.34e-05	-0.270109	0.239	0.228	1	7	Akr1b8
Rapgef5.5	5.38e-05	-0.349813	0.438	0.377	1	7	Rapgef5
Slc25a13.1	5.4e-05	0.319818	0.307	0.188	1	7	Slc25a13
Sh2d4b.4	5.48e-05	-0.455366	0.478	0.557	1	7	Sh2d4b
Dipk2a.3	5.62e-05	-0.392092	0.096	0.185	1	7	Dipk2a
Nfkbie	5.77e-05	-0.273194	0.032	0.108	1	7	Nfkbie
Unc5b.3	5.77e-05	-0.42848	0.223	0.315	1	7	Unc5b
Rif1	5.78e-05	-0.368694	0.414	0.481	1	7	Rif1
Tcof1.1	5.78e-05	-0.35705	0.131	0.239	1	7	Tcof1
Hnrnpab	5.95e-05	-0.33133	0.39	0.451	1	7	Hnrnpab
Rps6ka1.4	6.16e-05	-0.334385	0.327	0.363	1	7	Rps6ka1
Prpf39	6.33e-05	-0.365232	0.371	0.432	1	7	Prpf39
Rictor	6.34e-05	-0.425375	0.291	0.391	1	7	Rictor
Ube3a	6.37e-05	-0.296779	0.51	0.542	1	7	Ube3a
Srsf10	6.42e-05	-0.3101	0.263	0.295	1	7	Srsf10
Gys1	6.44e-05	0.252481	0.155	0.072	1	7	Gys1
Zhx3.5	6.54e-05	-0.362042	0.096	0.148	1	7	Zhx3
Dpyd.5	6.59e-05	-0.437557	0.235	0.297	1	7	Dpyd
Wdr44	6.69e-05	0.286576	0.382	0.254	1	7	Wdr44
Cand1	6.78e-05	-0.382796	0.191	0.266	1	7	Cand1
Atxn7l1.4	6.96e-05	0.30513	0.418	0.286	1	7	Atxn7l1
Gprin3.1	7.17e-05	0.297959	0.243	0.138	1	7	Gprin3
Arih1	7.44e-05	-0.260184	0.713	0.703	1	7	Arih1
Ces1d.5	7.57e-05	-0.457342	0.116	0.205	1	7	Ces1d
Mapkap1	7.67e-05	0.261108	0.378	0.252	1	7	Mapkap1
Lrp5.1	7.78e-05	-0.384012	0.135	0.229	1	7	Lrp5
1700017B05Rik.3	7.79e-05	0.271843	0.319	0.2	1	7	1700017B05Rik
Tra2a.4	7.85e-05	-0.358351	0.41	0.482	1	7	Tra2a
Pik3ap1.3	7.95e-05	-0.34242	0.622	0.624	1	7	Pik3ap1
Cd82.4	7.99e-05	-0.331991	0.351	0.384	1	7	Cd82
Yars.3	8.04e-05	-0.30305	0.494	0.504	1	7	Yars
Usp10	8.14e-05	-0.304597	0.267	0.316	1	7	Usp10
Ctdp1.1	8.24e-05	-0.373546	0.187	0.278	1	7	Ctdp1
Cdh3	8.52e-05	-0.282553	0.036	0.111	1	7	Cdh3
Klf9.6	8.53e-05	-0.326239	0.275	0.29	1	7	Klf9
Pals1.1	8.59e-05	-0.319311	0.482	0.529	1	7	Pals1
Supt3	8.78e-05	0.300723	0.211	0.114	1	7	Supt3
Gnb1	8.86e-05	-0.264221	0.653	0.666	1	7	Gnb1
Csnk1g1	9.06e-05	-0.350888	0.382	0.44	1	7	Csnk1g1
Hnrnpdl.1	9.12e-05	-0.401908	0.251	0.36	1	7	Hnrnpdl
Mtmr12.5	9.49e-05	-0.423157	0.239	0.349	1	7	Mtmr12
Ankrd50.5	9.59e-05	0.297208	0.422	0.292	1	7	Ankrd50
Cabin1	9.76e-05	-0.377149	0.311	0.398	1	7	Cabin1
Nrp1.6	9.88e-05	-0.599491	0.072	0.14	1	7	Nrp1
Map3k5.3	0.000100775	-0.325705	0.713	0.658	1	7	Map3k5
Tpm3.3	0.000102201	-0.26707	0.713	0.723	1	7	Tpm3
Fnip1.6	0.000104132	-0.353973	0.363	0.387	1	7	Fnip1
Dusp16.3	0.000105352	-0.294693	0.41	0.415	1	7	Dusp16
Top2b.1	0.000107025	-0.362486	0.343	0.422	1	7	Top2b
Elk4	0.000107863	-0.330484	0.295	0.365	1	7	Elk4
Sh3yl1	0.000110644	0.302366	0.207	0.111	1	7	Sh3yl1
Ltbp3	0.000111102	-0.286404	0.056	0.134	1	7	Ltbp3
Tmem51.3	0.000112095	-0.386142	0.251	0.294	1	7	Tmem51
Nol8	0.00011366	-0.366304	0.12	0.216	1	7	Nol8
Cebpg.2	0.000114961	-0.300784	0.482	0.504	1	7	Cebpg
Tinagl1.1	0.000115553	-0.392662	0.394	0.488	1	7	Tinagl1
Dynlt3	0.000116353	0.293911	0.287	0.175	1	7	Dynlt3
Agpat4.3	0.000116521	-0.314757	0.06	0.134	1	7	Agpat4
Crtc2	0.00011976	-0.302291	0.072	0.156	1	7	Crtc2
Wwox.1	0.000119908	-0.352372	0.673	0.726	1	7	Wwox
Tasor2.2	0.000126044	-0.399266	0.239	0.333	1	7	Tasor2
Arl5a	0.000126117	0.345149	0.327	0.212	1	7	Arl5a
Washc2	0.00012661	0.283304	0.367	0.244	1	7	Washc2
Hectd1.1	0.000128093	-0.272539	0.641	0.65	1	7	Hectd1
Rela.1	0.000131988	-0.374785	0.378	0.442	1	7	Rela
Ehmt1.1	0.00013532	-0.261737	0.434	0.463	1	7	Ehmt1
Rtf1.1	0.00013677	-0.2848	0.394	0.419	1	7	Rtf1
Blnk.5	0.000137435	0.34786	0.386	0.262	1	7	Blnk
Pamr1.2	0.000137439	0.281801	0.49	0.357	1	7	Pamr1
Sqle	0.000137762	-0.307731	0.112	0.168	1	7	Sqle
Bach1.2	0.000139677	-0.299482	0.303	0.329	1	7	Bach1
Map3k7	0.000143279	-0.337807	0.267	0.324	1	7	Map3k7
Esf1	0.000146277	-0.38286	0.303	0.398	1	7	Esf1
Usp7	0.000146663	-0.271399	0.486	0.507	1	7	Usp7
Cav1	0.000147893	-0.343769	0.092	0.189	1	7	Cav1
Senp6	0.000148564	-0.27646	0.665	0.692	1	7	Senp6
Baz1b	0.000158993	-0.381185	0.231	0.323	1	7	Baz1b
Zfp451.1	0.000160966	-0.36511	0.167	0.265	1	7	Zfp451
Cdh4.2	0.000163026	-0.362217	0.06	0.141	1	7	Cdh4
Rbm27	0.000164287	-0.341552	0.442	0.512	1	7	Rbm27
Fchsd2.3	0.000167039	-0.478789	0.211	0.261	1	7	Fchsd2
Mapre1.2	0.000167099	-0.327738	0.434	0.472	1	7	Mapre1
Ivns1abp.1	0.000167699	-0.301802	0.502	0.536	1	7	Ivns1abp
Bcr	0.000168158	-0.412623	0.259	0.35	1	7	Bcr
Hacd2.1	0.000168236	-0.382331	0.151	0.25	1	7	Hacd2
Hspa4	0.000171271	-0.25004	0.594	0.604	1	7	Hspa4
Arfgef1.2	0.000173266	0.305245	0.825	0.719	1	7	Arfgef1
Psca.5	0.000174255	0.493253	0.215	0.142	1	7	Psca
Dleu2.4	0.00017954	-0.50444	0.155	0.214	1	7	Dleu2
Ssbp2.3	0.000179644	-0.262679	0.052	0.129	1	7	Ssbp2
Tardbp	0.000181174	-0.378183	0.223	0.312	1	7	Tardbp
Pdlim4.3	0.000181674	0.263376	0.187	0.099	1	7	Pdlim4
Iqcb1	0.000182668	-0.337111	0.08	0.149	1	7	Iqcb1
Sntb2.3	0.000184722	-0.416179	0.219	0.255	1	7	Sntb2
Col4a5.1	0.000185933	-0.400385	0.076	0.165	1	7	Col4a5
Thoc2	0.000187426	-0.307228	0.649	0.675	1	7	Thoc2
Mlxip.2	0.000189251	-0.448246	0.263	0.332	1	7	Mlxip
Atp10a.1	0.000190338	-0.404217	0.327	0.391	1	7	Atp10a
Uvrag.2	0.00019076	-0.416768	0.195	0.285	1	7	Uvrag
Usp16	0.000196191	-0.253337	0.39	0.391	1	7	Usp16
Pon2	0.000201524	0.280131	0.211	0.117	1	7	Pon2
Sema4g	0.000204013	0.25771	0.227	0.131	1	7	Sema4g
Taok1	0.000206191	-0.377504	0.462	0.549	1	7	Taok1
Tlk2	0.000208403	-0.280701	0.47	0.499	1	7	Tlk2
Csrnp1.5	0.000212311	-0.330743	0.159	0.194	1	7	Csrnp1
Arl4a.1	0.000213061	-0.332745	0.048	0.11	1	7	Arl4a
Mcl1.1	0.000214238	-0.284292	0.394	0.412	1	7	Mcl1
Nrg1.6	0.000216188	-0.756623	0.088	0.176	1	7	Nrg1
Capn7	0.00021628	-0.258202	0.283	0.288	1	7	Capn7
Msmo1.3	0.000217106	-0.285473	0.271	0.277	1	7	Msmo1
Cab39l	0.000220417	0.29457	0.263	0.159	1	7	Cab39l
Smg6.2	0.000225571	-0.327466	0.406	0.422	1	7	Smg6
Lman1	0.000227	0.269194	0.295	0.186	1	7	Lman1
Tob2.2	0.000230555	-0.367621	0.147	0.221	1	7	Tob2
Stk39.1	0.000230868	-0.371522	0.255	0.303	1	7	Stk39
Serpinh1.1	0.000233341	-0.27974	0.036	0.104	1	7	Serpinh1
Srsf6.1	0.00023621	-0.376009	0.223	0.312	1	7	Srsf6
Zdhhc17	0.000238575	0.315546	0.45	0.327	1	7	Zdhhc17
Rbpj.1	0.00023967	-0.363792	0.171	0.271	1	7	Rbpj
Ptbp1	0.000241308	-0.318658	0.359	0.416	1	7	Ptbp1
Hagh.2	0.000241519	-0.278643	0.096	0.19	1	7	Hagh
Mgat5	0.000241652	-0.372882	0.127	0.179	1	7	Mgat5
Med1	0.00024292	-0.323075	0.199	0.281	1	7	Med1
Bcas3.5	0.000244114	-0.485482	0.183	0.254	1	7	Bcas3
Rnf40	0.000248117	-0.253397	0.052	0.119	1	7	Rnf40
Mtap.1	0.000249245	-0.322325	0.068	0.145	1	7	Mtap
Fnbp4	0.000249675	-0.318259	0.367	0.437	1	7	Fnbp4
Ktn1	0.00025262	-0.252211	0.614	0.616	1	7	Ktn1
Tuba4a.2	0.000254373	-0.322776	0.283	0.309	1	7	Tuba4a
Enox2.2	0.000258892	0.293125	0.359	0.241	1	7	Enox2
Abca5.2	0.000259839	0.30888	0.323	0.21	1	7	Abca5
Stard13.2	0.000262615	-0.315072	0.57	0.537	1	7	Stard13
Tmsb10.2	0.000269136	-0.334174	0.12	0.217	1	7	Tmsb10
Bcl2l11.1	0.000275784	-0.399175	0.255	0.31	1	7	Bcl2l11
Peli2.4	0.000280113	-0.3122	0.056	0.135	1	7	Peli2
Ngly1.4	0.000281883	0.260682	0.363	0.245	1	7	Ngly1
Qk.6	0.000293437	-0.323202	0.414	0.426	1	7	Qk
Vezf1	0.000301947	-0.329646	0.375	0.445	1	7	Vezf1
Mbd1.2	0.000307517	-0.437457	0.112	0.167	1	7	Mbd1
Capn5.3	0.000308992	0.25615	0.486	0.359	1	7	Capn5
Fbxw11.1	0.000313177	-0.330936	0.534	0.6	1	7	Fbxw11
Fbrsl1	0.000314177	-0.3067	0.315	0.361	1	7	Fbrsl1
Ptpn23.1	0.000316825	-0.333676	0.263	0.353	1	7	Ptpn23
Cul5	0.000320463	-0.289586	0.303	0.337	1	7	Cul5
Ctr9.1	0.000324079	-0.339351	0.191	0.248	1	7	Ctr9
C9orf72	0.000325553	-0.276917	0.064	0.144	1	7	C9orf72
Rps6kb1.1	0.00032657	-0.268982	0.426	0.432	1	7	Rps6kb1
Ash1l	0.00032752	-0.267703	0.709	0.729	1	7	Ash1l
Adk.6	0.000328584	-0.43417	0.506	0.514	1	7	Adk
Cxcl10.5	0.000329012	-0.863061	0.076	0.149	1	7	Cxcl10
Dvl3	0.000333766	-0.315044	0.112	0.187	1	7	Dvl3
Peli1.3	0.000334945	-0.412296	0.235	0.33	1	7	Peli1
Cfb.4	0.000338053	-0.364301	0.108	0.193	1	7	Cfb
Btbd7.1	0.000350371	-0.316632	0.442	0.499	1	7	Btbd7
Phrf1	0.000351924	-0.266039	0.303	0.338	1	7	Phrf1
Large1.5	0.000354387	-0.341414	0.462	0.501	1	7	Large1
Pou2f1.4	0.000355002	-0.347688	0.155	0.224	1	7	Pou2f1
Zbtb7c.3	0.000356693	-0.456689	0.307	0.373	1	7	Zbtb7c
Fxr1.1	0.000359335	-0.301754	0.327	0.376	1	7	Fxr1
Twsg1.2	0.000359719	-0.326752	0.124	0.203	1	7	Twsg1
Mosmo	0.000359894	-0.305878	0.124	0.176	1	7	Mosmo
Cstf3	0.000361231	-0.373282	0.295	0.36	1	7	Cstf3
Sbno2.3	0.000361669	-0.390252	0.55	0.58	1	7	Sbno2
Spata6.2	0.000366764	0.275688	0.41	0.29	1	7	Spata6
Prkce.4	0.000367491	-0.310159	0.343	0.285	1	7	Prkce
Rangap1.1	0.000367945	-0.27027	0.426	0.459	1	7	Rangap1
Rin2.1	0.00036958	-0.260198	0.155	0.162	1	7	Rin2
Fubp1	0.000378555	-0.325048	0.478	0.533	1	7	Fubp1
Hsph1.7	0.000392167	-0.505411	0.108	0.187	1	7	Hsph1
Gls.6	0.000395864	-0.438569	0.347	0.409	1	7	Gls
Rad54l2.1	0.000397795	-0.343782	0.291	0.377	1	7	Rad54l2
Actr2.1	0.00040006	0.316356	0.55	0.432	1	7	Actr2
Prkd3.3	0.000404361	-0.336062	0.163	0.263	1	7	Prkd3
Ksr1.4	0.000405543	-0.407754	0.175	0.264	1	7	Ksr1
Ubash3b.4	0.000409015	-0.400369	0.088	0.126	1	7	Ubash3b
Cat.6	0.000410105	-0.289583	0.191	0.214	1	7	Cat
Map3k3	0.000413472	-0.304775	0.219	0.249	1	7	Map3k3
Cplane1.1	0.000419579	-0.372002	0.12	0.211	1	7	Cplane1
Gramd1b	0.000422856	-0.346844	0.351	0.395	1	7	Gramd1b
9930021J03Rik.1	0.000425685	-0.344734	0.363	0.408	1	7	9930021J03Rik
Dync2h1	0.000429757	-0.320694	0.163	0.27	1	7	Dync2h1
Cuedc1.1	0.000436821	-0.305446	0.299	0.334	1	7	Cuedc1
Prdm2.1	0.000437567	-0.322628	0.335	0.404	1	7	Prdm2
Jag1.3	0.000456577	-0.356671	0.127	0.203	1	7	Jag1
Ppm1l.1	0.000456897	-0.360557	0.454	0.485	1	7	Ppm1l
Abcc4.5	0.000459504	-0.294972	0.367	0.365	1	7	Abcc4
Bod1l	0.000465946	-0.315971	0.386	0.431	1	7	Bod1l
Ftsj3.1	0.000467729	-0.292763	0.092	0.175	1	7	Ftsj3
Nr4a1.7	0.000475964	-0.389579	0.235	0.237	1	7	Nr4a1
Ubr2.2	0.000485109	-0.32286	0.378	0.441	1	7	Ubr2
Rnf180.4	0.000489085	-0.420842	0.1	0.175	1	7	Rnf180
Grk5	0.000499919	0.317418	0.371	0.258	1	7	Grk5
Lypla1	0.000502004	0.27249	0.215	0.125	1	7	Lypla1
Atp2a2.3	0.000503365	-0.266906	0.47	0.505	1	7	Atp2a2
Wdr33	0.000503707	-0.312137	0.49	0.538	1	7	Wdr33
Kpnb1	0.000504241	-0.285328	0.267	0.323	1	7	Kpnb1
Fosl2.4	0.000504384	-0.36626	0.247	0.291	1	7	Fosl2
Arhgap5	0.000505409	0.269499	0.709	0.604	1	7	Arhgap5
Mrps6.5	0.000506225	-0.277125	0.378	0.449	1	7	Mrps6
Rybp	0.000514976	-0.357	0.215	0.295	1	7	Rybp
Tm9sf4	0.0005197	-0.308385	0.251	0.301	1	7	Tm9sf4
Cep83.1	0.000526357	-0.355078	0.247	0.327	1	7	Cep83
Hspa1b.7	0.000540428	-0.410154	0.211	0.184	1	7	Hspa1b
Nol10	0.000540686	-0.362129	0.167	0.257	1	7	Nol10
Ckap5	0.000545546	-0.336823	0.167	0.263	1	7	Ckap5
Nsd3.1	0.000549688	-0.293319	0.566	0.57	1	7	Nsd3
Lrrc8d.3	0.000558832	-0.300379	0.49	0.487	1	7	Lrrc8d
Sash1.5	0.000567917	-0.37832	0.279	0.276	1	7	Sash1
Nkain2.3	0.00058482	0.319409	0.534	0.414	1	7	Nkain2
Zbtb11.1	0.000591079	-0.360902	0.287	0.346	1	7	Zbtb11
Samd9l.4	0.000591318	-0.335329	0.227	0.293	1	7	Samd9l
Nup153.3	0.000592014	-0.353199	0.331	0.411	1	7	Nup153
Ttc3.4	0.000602571	-0.261631	0.486	0.503	1	7	Ttc3
Pros1.1	0.000614057	-0.32973	0.056	0.104	1	7	Pros1
Nasp.2	0.000616322	-0.284867	0.235	0.272	1	7	Nasp
Gstt1	0.000634785	-0.266803	0.068	0.118	1	7	Gstt1
Trim28	0.00063615	-0.275358	0.076	0.14	1	7	Trim28
Ywhaq.2	0.000637831	0.288383	0.606	0.487	1	7	Ywhaq
Epn2	0.000639011	-0.272884	0.124	0.16	1	7	Epn2
Cdin1.2	0.00064184	0.253012	0.303	0.199	1	7	Cdin1
Ddx10.1	0.000642662	-0.35367	0.327	0.39	1	7	Ddx10
Raver1	0.000645319	-0.328523	0.151	0.239	1	7	Raver1
Smg7.2	0.00064678	-0.332495	0.394	0.48	1	7	Smg7
Itsn1.2	0.000649657	-0.371318	0.108	0.188	1	7	Itsn1
Nisch.1	0.000654268	-0.279557	0.363	0.407	1	7	Nisch
Mfsd6	0.000687095	0.299262	0.279	0.182	1	7	Mfsd6
Tsc22d2.4	0.000696495	-0.364494	0.578	0.573	1	7	Tsc22d2
Glipr2.1	0.000698415	-0.314923	0.068	0.132	1	7	Glipr2
Tspan7.4	0.000700922	-0.375149	0.211	0.234	1	7	Tspan7
Prkd2.1	0.000705589	-0.32594	0.048	0.101	1	7	Prkd2
Sos1	0.000716494	-0.324299	0.207	0.297	1	7	Sos1
Atl2.1	0.000741354	-0.327385	0.187	0.243	1	7	Atl2
Gadd45b.5	0.000741399	-0.458984	0.127	0.21	1	7	Gadd45b
Slc28a3.3	0.000741649	0.275808	0.187	0.106	1	7	Slc28a3
Dnaaf5	0.000745733	-0.257042	0.088	0.137	1	7	Dnaaf5
Rnf19a.4	0.00074996	-0.323689	0.279	0.334	1	7	Rnf19a
Pnrc1.3	0.000754024	-0.272502	0.291	0.325	1	7	Pnrc1
Eif2a	0.000760105	-0.272627	0.116	0.158	1	7	Eif2a
Fbxo32.1	0.000763881	-0.365708	0.151	0.226	1	7	Fbxo32
Chst8	0.000771673	0.319421	0.438	0.321	1	7	Chst8
Parg	0.000785352	-0.295359	0.307	0.335	1	7	Parg
Zc3h7b	0.000795601	-0.288658	0.124	0.203	1	7	Zc3h7b
Sox6.6	0.000825864	-0.346275	0.084	0.158	1	7	Sox6
Ppp4r3b	0.000836583	-0.314091	0.406	0.46	1	7	Ppp4r3b
Snx10.1	0.000837945	-0.261217	0.04	0.101	1	7	Snx10
Pip5k1c.1	0.000838333	-0.264037	0.064	0.13	1	7	Pip5k1c
Ivl.3	0.000850117	-0.62992	0.139	0.165	1	7	Ivl
Ddx50	0.000855451	-0.318651	0.251	0.314	1	7	Ddx50
Bcl10	0.000858615	-0.355448	0.271	0.347	1	7	Bcl10
Mal.5	0.000861632	-0.389861	0.183	0.265	1	7	Mal
Smad5	0.000866294	-0.333371	0.171	0.262	1	7	Smad5
Ppp4r3a	0.000876384	-0.267861	0.414	0.449	1	7	Ppp4r3a
Clec16a	0.000884674	-0.378551	0.267	0.352	1	7	Clec16a
Kdm5a	0.000895904	-0.313072	0.446	0.506	1	7	Kdm5a
Jun.7	0.000901763	-0.500641	0.713	0.67	1	7	Jun
Prkch.7	0.000904802	-0.475244	0.375	0.315	1	7	Prkch
Rdx.4	0.000923223	-0.289935	0.494	0.551	1	7	Rdx
1600020E01Rik	0.000929191	-0.312787	0.143	0.183	1	7	1600020E01Rik
Heg1.4	0.00093901	-0.399412	0.124	0.181	1	7	Heg1
Hnrnpd	0.000942988	-0.263483	0.351	0.385	1	7	Hnrnpd
P4ha1.2	0.000950693	-0.309416	0.084	0.138	1	7	P4ha1
Gas5	0.000955493	-0.265907	0.287	0.308	1	7	Gas5
Rsf1.2	0.000968241	-0.29885	0.355	0.405	1	7	Rsf1
Uggt1.1	0.000975759	-0.352039	0.259	0.347	1	7	Uggt1
Mfsd14a	0.000984975	-0.29653	0.139	0.229	1	7	Mfsd14a
Hmg20a	0.000987082	-0.352818	0.243	0.315	1	7	Hmg20a
Mak.1	0.000997137	0.261936	0.1	0.05	1	7	Mak
Tbc1d19	0.00101255	-0.301737	0.104	0.173	1	7	Tbc1d19
Hmgcs2.1	0.00102039	-0.27587	0.1	0.185	1	7	Hmgcs2
Taf4b.3	0.00102167	-0.380974	0.195	0.269	1	7	Taf4b
Rabep1.2	0.00103299	-0.325717	0.339	0.388	1	7	Rabep1
Alpk1.4	0.00103838	-0.405904	0.295	0.298	1	7	Alpk1
Lama4.4	0.00104498	-0.368041	0.048	0.102	1	7	Lama4
Utp20	0.00105791	-0.297908	0.191	0.294	1	7	Utp20
Cebpa.3	0.00106126	-0.296501	0.052	0.116	1	7	Cebpa
Prdm16.1	0.001069	-0.319238	0.351	0.375	1	7	Prdm16
Slc9a7.2	0.00109948	-0.314309	0.048	0.114	1	7	Slc9a7
Erap1.2	0.00111007	-0.338881	0.147	0.213	1	7	Erap1
Cblb.2	0.0011383	-0.411105	0.179	0.26	1	7	Cblb
Nr2c2	0.00113889	-0.287592	0.259	0.311	1	7	Nr2c2
Trim56	0.00114495	-0.333431	0.159	0.248	1	7	Trim56
Homer1	0.00115975	-0.336591	0.271	0.307	1	7	Homer1
Stxbp1.1	0.00116589	-0.318187	0.076	0.147	1	7	Stxbp1
Tapbp.2	0.00117292	-0.277911	0.223	0.276	1	7	Tapbp
Usp53.1	0.00119719	0.284058	0.239	0.15	1	7	Usp53
Dcaf1	0.00120564	-0.28191	0.227	0.308	1	7	Dcaf1
Slc5a3.4	0.00122268	-0.293955	0.092	0.166	1	7	Slc5a3
Nxf1	0.00124231	-0.292884	0.219	0.286	1	7	Nxf1
Bclaf3.1	0.00128932	-0.322092	0.131	0.209	1	7	Bclaf3
Slc30a7	0.00129763	-0.332893	0.223	0.298	1	7	Slc30a7
Tulp4.1	0.00131074	-0.257836	0.247	0.272	1	7	Tulp4
Epc2	0.0013305	-0.32522	0.335	0.412	1	7	Epc2
Dag1.2	0.00134437	-0.261955	0.335	0.37	1	7	Dag1
Nmt2.2	0.0013495	-0.282313	0.287	0.308	1	7	Nmt2
Pdk4.2	0.00137893	-0.334609	0.08	0.138	1	7	Pdk4
Slc16a2.3	0.00138634	0.272958	0.231	0.143	1	7	Slc16a2
Eftud2	0.00138894	-0.269649	0.12	0.174	1	7	Eftud2
Zfp64	0.00140969	-0.320869	0.127	0.189	1	7	Zfp64
Brpf1	0.0014231	-0.268679	0.08	0.141	1	7	Brpf1
Nup93	0.00143704	-0.291973	0.064	0.132	1	7	Nup93
Hs6st1.3	0.00144705	-0.320247	0.239	0.316	1	7	Hs6st1
Zbtb44	0.00145454	-0.264093	0.092	0.151	1	7	Zbtb44
Ube2e1	0.00148195	-0.342116	0.207	0.292	1	7	Ube2e1
Utp14a	0.00149843	-0.25251	0.131	0.171	1	7	Utp14a
Yy1	0.00150545	-0.278738	0.367	0.422	1	7	Yy1
Ier2.3	0.00150917	-0.332822	0.175	0.222	1	7	Ier2
Arid5a.2	0.00151369	-0.285781	0.08	0.129	1	7	Arid5a
Ppp2cb.1	0.00152775	-0.28304	0.12	0.166	1	7	Ppp2cb
Tgs1	0.00157941	-0.320339	0.223	0.298	1	7	Tgs1
Ttc27.1	0.00158395	-0.299147	0.127	0.202	1	7	Ttc27
9530026P05Rik.2	0.00158844	-0.395082	0.355	0.383	1	7	9530026P05Rik
Tfdp2	0.00160233	-0.334063	0.131	0.204	1	7	Tfdp2
Abi2	0.00162	-0.26861	0.06	0.123	1	7	Abi2
Wac	0.00163208	-0.284643	0.534	0.582	1	7	Wac
Tcea1	0.00165058	-0.269723	0.291	0.333	1	7	Tcea1
Knop1	0.00166774	-0.332486	0.183	0.27	1	7	Knop1
Epb41.1	0.00168001	0.264687	0.43	0.323	1	7	Epb41
Rabgap1	0.00168062	-0.313341	0.331	0.384	1	7	Rabgap1
Crybg3	0.00170249	-0.319687	0.088	0.147	1	7	Crybg3
Casp12	0.00170571	-0.268507	0.06	0.126	1	7	Casp12
Zfp407	0.00171739	-0.279454	0.49	0.517	1	7	Zfp407
Ubn2	0.00172306	-0.285802	0.41	0.444	1	7	Ubn2
U2af1	0.00178124	-0.299535	0.159	0.219	1	7	U2af1
Zfp618.2	0.00178919	-0.27443	0.127	0.173	1	7	Zfp618
Ahdc1.2	0.00182709	-0.289207	0.131	0.216	1	7	Ahdc1
Tmem243	0.00187154	-0.252562	0.1	0.133	1	7	Tmem243
Arhgap17	0.00188949	-0.321394	0.303	0.362	1	7	Arhgap17
Bmp2k.1	0.00194874	-0.335176	0.108	0.173	1	7	Bmp2k
Zbtb10.3	0.00200374	-0.334311	0.171	0.24	1	7	Zbtb10
Ikbkb.1	0.00202373	-0.265429	0.271	0.372	1	7	Ikbkb
Ythdc1	0.0020637	-0.253467	0.55	0.587	1	7	Ythdc1
Snx29	0.00208295	-0.271629	0.084	0.127	1	7	Snx29
Wdr26	0.00209034	-0.250148	0.57	0.611	1	7	Wdr26
Noc3l.1	0.00209136	-0.271238	0.12	0.2	1	7	Noc3l
Nol9	0.00215251	-0.264449	0.131	0.206	1	7	Nol9
Rnf213.4	0.00217502	-0.641703	0.231	0.26	1	7	Rnf213
Rps20.1	0.00220179	0.25471	0.422	0.315	1	7	Rps20
Ylpm1	0.00224425	-0.2648	0.406	0.441	1	7	Ylpm1
Hdac4.2	0.00225922	-0.296577	0.235	0.315	1	7	Hdac4
Pik3c2g.4	0.00229065	-0.413841	0.482	0.537	1	7	Pik3c2g
Eaf1.1	0.00230308	-0.275624	0.247	0.303	1	7	Eaf1
Nlk	0.00231365	-0.355251	0.211	0.287	1	7	Nlk
Tnf.1	0.00240125	-0.278657	0.068	0.135	1	7	Tnf
Ccdc57	0.00242546	-0.280631	0.072	0.136	1	7	Ccdc57
Dmd.1	0.00243384	0.294705	0.235	0.15	1	7	Dmd
Rab43.3	0.00244523	-0.340583	0.084	0.128	1	7	Rab43
Ccdc186	0.00252693	-0.267078	0.227	0.276	1	7	Ccdc186
Ric1.1	0.00253298	-0.27922	0.159	0.211	1	7	Ric1
Pabpn1.1	0.00256036	-0.284388	0.319	0.367	1	7	Pabpn1
Spats2.1	0.00256849	-0.330523	0.072	0.116	1	7	Spats2
Dhx40.3	0.00260764	-0.263772	0.199	0.244	1	7	Dhx40
Lnx2.1	0.00262999	-0.291559	0.139	0.207	1	7	Lnx2
Caprin1.1	0.00265261	-0.268807	0.406	0.444	1	7	Caprin1
Med26	0.00280878	-0.265846	0.096	0.161	1	7	Med26
Skil.3	0.00284215	-0.289836	0.378	0.414	1	7	Skil
Itpkb.4	0.00286096	-0.304736	0.139	0.145	1	7	Itpkb
Cnot7	0.00286352	-0.290818	0.191	0.257	1	7	Cnot7
Vasn.1	0.00286464	-0.293483	0.147	0.197	1	7	Vasn
Kmt5a.2	0.00286572	0.253331	0.466	0.359	1	7	Kmt5a
Srpk1	0.00288031	-0.308179	0.243	0.314	1	7	Srpk1
Stk10	0.00291369	-0.308774	0.131	0.193	1	7	Stk10
Ttll4	0.0029238	-0.285946	0.179	0.253	1	7	Ttll4
Myo9a	0.00295084	-0.276273	0.052	0.11	1	7	Myo9a
Map1b.6	0.00297555	-0.379134	0.143	0.216	1	7	Map1b
Dmtf1	0.00300249	-0.285708	0.207	0.269	1	7	Dmtf1
Ninl.2	0.00300882	-0.258824	0.072	0.139	1	7	Ninl
Pogk	0.00308209	-0.264036	0.088	0.148	1	7	Pogk
Adgrg1	0.00312278	-0.279522	0.191	0.257	1	7	Adgrg1
Smyd2	0.00313267	-0.265478	0.112	0.164	1	7	Smyd2
Elp1	0.0031554	-0.2796	0.243	0.288	1	7	Elp1
Syncrip	0.00316816	-0.300842	0.454	0.519	1	7	Syncrip
Thoc6.7	0.00325439	-0.3608	0.139	0.192	1	7	Thoc6
Rhob.5	0.00333096	-0.356759	0.124	0.177	1	7	Rhob
Usp4	0.00334159	-0.272478	0.207	0.256	1	7	Usp4
Tmcc3	0.00334264	-0.353634	0.251	0.304	1	7	Tmcc3
Cbx1	0.00334292	-0.273082	0.207	0.267	1	7	Cbx1
Mtrex	0.0033445	-0.290184	0.159	0.239	1	7	Mtrex
Fyb2.1	0.00342845	0.25106	0.104	0.053	1	7	Fyb2
Fos.7	0.00350957	-0.742284	0.382	0.371	1	7	Fos
Pprc1	0.00354144	-0.305233	0.171	0.247	1	7	Pprc1
St3gal1.3	0.00354258	-0.29724	0.462	0.482	1	7	St3gal1
Plscr2	0.00354991	-0.285538	0.06	0.108	1	7	Plscr2
Timp2	0.0036346	-0.258445	0.191	0.285	1	7	Timp2
Enpp4	0.00368609	-0.277978	0.104	0.164	1	7	Enpp4
Igfbp5.5	0.00368616	-0.368944	0.052	0.108	1	7	Igfbp5
Dusp1.3	0.00372711	-0.358444	0.339	0.377	1	7	Dusp1
Cited2.4	0.00376198	-0.328042	0.1	0.174	1	7	Cited2
Rpl31.3	0.00381584	0.271119	0.414	0.314	1	7	Rpl31
Ripor1	0.00381851	-0.284455	0.108	0.182	1	7	Ripor1
Pspc1	0.00382009	-0.264537	0.299	0.337	1	7	Pspc1
Pus7	0.00387672	-0.268036	0.084	0.151	1	7	Pus7
Numa1.1	0.00389316	-0.261547	0.271	0.321	1	7	Numa1
Prkcg.6	0.0039061	-0.437389	0.084	0.126	1	7	Prkcg
Eloc.2	0.00391591	-0.284809	0.108	0.156	1	7	Eloc
Klf7.7	0.00392039	-0.316883	0.371	0.394	1	7	Klf7
Sin3a.1	0.00426605	-0.299093	0.143	0.199	1	7	Sin3a
Dnajb6	0.00427224	-0.276612	0.307	0.332	1	7	Dnajb6
Ptprs.2	0.00427904	-0.299631	0.215	0.302	1	7	Ptprs
Pogz	0.00431475	-0.254875	0.139	0.188	1	7	Pogz
Hnrnpa1.1	0.00460861	-0.280603	0.227	0.295	1	7	Hnrnpa1
Map7d1	0.00461603	-0.264836	0.315	0.372	1	7	Map7d1
Zfp326.1	0.00462814	-0.281343	0.223	0.288	1	7	Zfp326
Mettl16	0.00474384	-0.260717	0.147	0.204	1	7	Mettl16
Lgals8	0.00481954	-0.276496	0.1	0.165	1	7	Lgals8
Abcc2.4	0.00483965	-0.294787	0.096	0.13	1	7	Abcc2
Kctd3	0.00507399	-0.250831	0.251	0.306	1	7	Kctd3
Sirt1.1	0.00523507	-0.285957	0.131	0.182	1	7	Sirt1
Ascc3.2	0.00524507	-0.269475	0.645	0.642	1	7	Ascc3
Casp3.2	0.00526448	-0.250676	0.108	0.166	1	7	Casp3
Nos1ap.3	0.00531011	0.283858	0.586	0.484	1	7	Nos1ap
Bcor.3	0.00545556	-0.271786	0.104	0.151	1	7	Bcor
Gm28047.2	0.00545899	-0.250335	0.339	0.359	1	7	Gm28047
Iws1	0.00577595	-0.270811	0.339	0.39	1	7	Iws1
Tet3.2	0.00590682	-0.262416	0.422	0.457	1	7	Tet3
Rp9	0.00592603	0.278419	0.251	0.17	1	7	Rp9
Cdk19.5	0.00597372	-0.310392	0.307	0.337	1	7	Cdk19
Mtf2	0.00598163	-0.267533	0.179	0.236	1	7	Mtf2
Sugct	0.00599846	-0.26362	0.135	0.149	1	7	Sugct
Ppp3cb	0.00605436	-0.305252	0.187	0.26	1	7	Ppp3cb
Klhdc10	0.0061042	-0.290042	0.227	0.282	1	7	Klhdc10
Ppp1r10.2	0.00624532	-0.319535	0.267	0.348	1	7	Ppp1r10
Mocs2.1	0.00626962	-0.25985	0.096	0.157	1	7	Mocs2
Nup214	0.00638722	-0.263103	0.163	0.241	1	7	Nup214
Ncoa5	0.00650675	-0.271885	0.179	0.229	1	7	Ncoa5
Simc1.2	0.00657451	-0.324743	0.12	0.168	1	7	Simc1
Atxn2.1	0.00659247	-0.316953	0.378	0.449	1	7	Atxn2
Pdgfc	0.00659695	-0.345281	0.279	0.324	1	7	Pdgfc
Stip1.2	0.0065985	-0.273153	0.183	0.234	1	7	Stip1
Wdr45b	0.00681344	-0.269538	0.159	0.219	1	7	Wdr45b
Uri1	0.00695039	-0.294645	0.203	0.261	1	7	Uri1
Dnajb4.6	0.00703247	-0.281726	0.163	0.208	1	7	Dnajb4
Mrps28.1	0.00703954	-0.307474	0.151	0.207	1	7	Mrps28
Brix1.1	0.00713765	-0.272367	0.163	0.218	1	7	Brix1
Hcfc1.1	0.00715615	-0.253193	0.191	0.246	1	7	Hcfc1
Zyg11b	0.00723793	-0.254869	0.219	0.26	1	7	Zyg11b
Ubtd2.3	0.00736107	-0.276145	0.131	0.201	1	7	Ubtd2
Cenpc1	0.00751139	-0.270509	0.139	0.203	1	7	Cenpc1
Rnf216	0.007735	-0.2575	0.375	0.428	1	7	Rnf216
Ddx31	0.00784254	-0.265623	0.163	0.227	1	7	Ddx31
Ubtf	0.00797989	-0.253739	0.135	0.184	1	7	Ubtf
Npas2	0.0080162	0.268085	0.255	0.175	1	7	Npas2
Pan3	0.00813751	-0.269518	0.558	0.591	1	7	Pan3
Jmy.1	0.00817654	-0.273655	0.155	0.218	1	7	Jmy
Rbm8a	0.00822466	-0.256259	0.116	0.184	1	7	Rbm8a
Cnot6l.3	0.00823405	-0.256584	0.347	0.378	1	7	Cnot6l
Fbxl17	0.00824898	-0.288877	0.482	0.524	1	7	Fbxl17
Fmo2.4	0.00825308	-0.283488	0.139	0.189	1	7	Fmo2
Epas1.4	0.00830629	-0.342589	0.183	0.224	1	7	Epas1
Cnksr3.6	0.00840625	-0.384367	0.163	0.168	1	7	Cnksr3
Camsap1.1	0.00844268	-0.261686	0.151	0.225	1	7	Camsap1
Gtf2f2	0.00852805	-0.285848	0.295	0.361	1	7	Gtf2f2
Jak2.1	0.00856703	-0.282107	0.347	0.349	1	7	Jak2
Ptpn4.3	0.00868752	-0.301773	0.299	0.363	1	7	Ptpn4
Bin1.1	0.00917993	-0.268609	0.124	0.179	1	7	Bin1
Mphosph10	0.00933575	-0.252408	0.179	0.241	1	7	Mphosph10
Rcan1.1	0.00945885	-0.275038	0.1	0.148	1	7	Rcan1
Ddx27	0.00953303	-0.260217	0.175	0.243	1	7	Ddx27
Otulin	0.00961964	-0.293831	0.151	0.201	1	7	Otulin
Gch1.1	0.00977153	-0.252221	0.139	0.215	1	7	Gch1
Rsbn1	0.00984039	-0.254175	0.231	0.259	1	7	Rsbn1
Prrc2b	0.00984351	-0.259996	0.442	0.496	1	7	Prrc2b
Fanci	1e-142	2.69071	0.558	0.016	2.23e-138	8	Fanci
Slpi	6.32e-132	2.50176	0.535	0.026	1.4e-127	8	Slpi
6030407O03Rik	8.44e-116	2.51938	0.531	0.044	1.88e-111	8	6030407O03Rik
Cx3cr1	1.04e-115	2.22972	0.509	0.028	2.31e-111	8	Cx3cr1
Dnah12	6.75e-113	2.40335	0.438	0.015	1.5e-108	8	Dnah12
Tango6.4	1.41e-111	2.21816	0.81	0.348	3.13e-107	8	Tango6
Mmp25	3.79e-108	2.00823	0.416	0.011	8.43e-104	8	Mmp25
Pkhd1.8	1.46e-89	1.69285	0.942	0.765	3.24e-85	8	Pkhd1
Pde4c	1.32e-87	1.92388	0.407	0.017	2.94e-83	8	Pde4c
Prkcg.7	3.25e-83	2.13377	0.571	0.108	7.22e-79	8	Prkcg
Tll2	2.82e-81	1.5261	0.319	0.008	6.26e-77	8	Tll2
Stat5b.2	5.42e-78	1.87457	0.491	0.131	1.21e-73	8	Stat5b
Scin	1.01e-77	2.07304	0.314	0.015	2.25e-73	8	Scin
Lsmem1	3.56e-77	1.86419	0.469	0.051	7.92e-73	8	Lsmem1
1700057G04Rik	1.63e-76	1.59125	0.305	0.01	3.63e-72	8	1700057G04Rik
Slc2a9	4.34e-74	1.76899	0.345	0.023	9.64e-70	8	Slc2a9
Matn4	3.23e-73	1.4724	0.354	0.021	7.18e-69	8	Matn4
Gm7912	1.16e-71	1.22384	0.261	0.004	2.59e-67	8	Gm7912
Zfp13	3.45e-69	1.42109	0.265	0.008	7.66e-65	8	Zfp13
Iqcn	1.64e-68	1.62139	0.358	0.021	3.64e-64	8	Iqcn
Shank2.7	1.75e-66	1.48906	0.854	0.569	3.89e-62	8	Shank2
Fer1l5	1.75e-66	1.42443	0.257	0.005	3.9e-62	8	Fer1l5
a	9.81e-63	1.72851	0.363	0.075	2.18e-58	8	a
Gm47507	3.38e-62	1.6527	0.283	0.01	7.51e-58	8	Gm47507
Adk.7	6.02e-62	1.58774	0.788	0.504	1.34e-57	8	Adk
Oxr1.8	1.44e-61	-2.11313	0.341	0.802	3.21e-57	8	Oxr1
Tspan8.5	6.47e-61	-1.60195	0.5	0.876	1.44e-56	8	Tspan8
Ampd1	7.28e-60	1.16566	0.296	0.013	1.62e-55	8	Ampd1
Brip1	3.89e-56	1.72276	0.327	0.039	8.64e-52	8	Brip1
L3mbtl1	6.48e-56	1.13629	0.257	0.009	1.44e-51	8	L3mbtl1
Nrxn2	6.2e-55	1.25062	0.23	0.006	1.38e-50	8	Nrxn2
Fosb.8	8.21e-55	1.25805	0.925	0.644	1.82e-50	8	Fosb
Gm48024	9.75e-55	1.14702	0.239	0.008	2.17e-50	8	Gm48024
Junos.1	4.98e-52	1.5143	0.381	0.065	1.11e-47	8	Junos
Ltbp1.7	1.41e-51	-2.41085	0.195	0.663	3.14e-47	8	Ltbp1
Cd44.5	3.48e-51	-1.64459	0.358	0.796	7.74e-47	8	Cd44
Tpm1.7	1.49e-50	-1.61709	0.487	0.843	3.31e-46	8	Tpm1
Gtf2h2	1.93e-50	1.37652	0.451	0.117	4.29e-46	8	Gtf2h2
6330411D24Rik	2e-49	1.24342	0.199	0.005	4.46e-45	8	6330411D24Rik
Nup210l.5	2.12e-49	1.47081	0.588	0.215	4.7e-45	8	Nup210l
Smad3.7	2.32e-49	-1.45145	0.518	0.869	5.15e-45	8	Smad3
Fam171b	3.17e-49	1.34268	0.235	0.014	7.05e-45	8	Fam171b
Ccdc138.1	4.27e-49	1.47448	0.403	0.086	9.49e-45	8	Ccdc138
Sema4a	7.24e-49	1.40671	0.389	0.086	1.61e-44	8	Sema4a
Pecam1	8.02e-49	1.47057	0.385	0.049	1.78e-44	8	Pecam1
Vcam1.7	9.38e-49	-1.92481	0.412	0.805	2.09e-44	8	Vcam1
2610037D02Rik.1	2.35e-48	1.43758	0.429	0.134	5.23e-44	8	2610037D02Rik
Gm10648	8.91e-48	1.08261	0.23	0.011	1.98e-43	8	Gm10648
Itga2.6	1.35e-47	-2.15999	0.199	0.643	3e-43	8	Itga2
Cp.7	3.17e-47	1.34096	0.898	0.619	7.05e-43	8	Cp
Sema4b.6	4.59e-47	-1.61369	0.102	0.568	1.02e-42	8	Sema4b
F3.7	4.1e-46	-1.61435	0.482	0.841	9.12e-42	8	F3
5031425E22Rik	9.01e-46	1.31985	0.504	0.214	2e-41	8	5031425E22Rik
Catsperg1	1.08e-45	0.925453	0.204	0.006	2.41e-41	8	Catsperg1
Tex14	1.79e-45	1.41483	0.354	0.063	3.97e-41	8	Tex14
Rps6kb1.2	5.22e-45	1.40407	0.553	0.428	1.16e-40	8	Rps6kb1
Ryr1	9.09e-45	1.26126	0.173	0.003	2.02e-40	8	Ryr1
Sprr1a.6	3.99e-44	-2.13624	0.261	0.697	8.86e-40	8	Sprr1a
Dock4.4	1.07e-43	-1.36974	0.456	0.825	2.37e-39	8	Dock4
Atf3.8	1.47e-43	1.35145	0.757	0.374	3.26e-39	8	Atf3
Gm46401	1.88e-43	1.30094	0.168	0.003	4.18e-39	8	Gm46401
2900089D17Rik	2.79e-43	1.26259	0.332	0.05	6.2e-39	8	2900089D17Rik
Grik4	8.81e-43	1.0948	0.23	0.014	1.96e-38	8	Grik4
Apoe.7	1.2e-42	1.48637	0.85	0.57	2.68e-38	8	Apoe
Car2.7	2.14e-42	-1.89523	0.336	0.733	4.75e-38	8	Car2
Thoc6.8	4.23e-42	1.32734	0.513	0.178	9.4e-38	8	Thoc6
Ints2.2	4.66e-42	1.3917	0.385	0.123	1.04e-37	8	Ints2
Kansl1l.7	1.09e-41	1.3029	0.757	0.5	2.42e-37	8	Kansl1l
Snhg5	4.51e-41	1.30774	0.243	0.049	1e-36	8	Snhg5
Pygm	1.56e-40	1.03221	0.265	0.026	3.47e-36	8	Pygm
Malat1.1	2.84e-40	0.459236	1	1	6.32e-36	8	Malat1
Kcnh4	7.54e-40	0.901213	0.133	0.001	1.68e-35	8	Kcnh4
Aldh3b3	8.68e-40	0.671523	0.142	0.001	1.93e-35	8	Aldh3b3
Naip1	1.32e-39	1.01644	0.195	0.011	2.93e-35	8	Naip1
Tacc2.4	1.67e-39	1.18097	0.827	0.622	3.72e-35	8	Tacc2
Sema3e.7	2.7e-39	-1.62644	0.279	0.694	6.01e-35	8	Sema3e
Itgam	7.75e-39	1.3061	0.199	0.009	1.72e-34	8	Itgam
Ceacam1.6	8.57e-39	-2.4061	0.093	0.486	1.9e-34	8	Ceacam1
Cadm4	1.49e-38	1.17701	0.305	0.061	3.32e-34	8	Cadm4
Rbm44	8.31e-38	0.851853	0.168	0.005	1.85e-33	8	Rbm44
Mrc2	1e-37	1.00178	0.204	0.015	2.23e-33	8	Mrc2
Gm29966	3.44e-37	0.808991	0.159	0.005	7.64e-33	8	Gm29966
Dlg2	3.66e-37	1.22623	0.226	0.025	8.14e-33	8	Dlg2
Egr1.8	4.5e-36	1.25919	0.757	0.493	9.99e-32	8	Egr1
Naaladl2.7	9.76e-36	1.11785	0.832	0.618	2.17e-31	8	Naaladl2
Cyp2u1	1.1e-35	0.922879	0.212	0.017	2.46e-31	8	Cyp2u1
Sorbs2.7	1.43e-35	1.15553	0.823	0.595	3.17e-31	8	Sorbs2
Notch3	1.43e-35	0.898677	0.181	0.01	3.18e-31	8	Notch3
Krt78	1.51e-35	0.600935	0.137	0.002	3.35e-31	8	Krt78
Tnfaip2.5	1.9e-35	-2.34883	0.133	0.507	4.22e-31	8	Tnfaip2
Gm49454	3.76e-35	1.00697	0.137	0.003	8.36e-31	8	Gm49454
Btbd16	1.12e-34	0.909337	0.177	0.009	2.5e-30	8	Btbd16
Plscr2.1	1.13e-34	1.20991	0.341	0.097	2.5e-30	8	Plscr2
Slk.5	1.73e-34	-1.18284	0.354	0.734	3.85e-30	8	Slk
Sox6.7	3.71e-34	1.31094	0.385	0.147	8.25e-30	8	Sox6
Hs3st1.7	4.36e-34	-1.4312	0.155	0.554	9.69e-30	8	Hs3st1
Maml2.5	8.43e-34	-1.40409	0.611	0.843	1.87e-29	8	Maml2
Gm36283	2.16e-33	0.980487	0.265	0.052	4.8e-29	8	Gm36283
Dcdc2a.7	2.51e-33	1.22993	0.562	0.273	5.59e-29	8	Dcdc2a
Ppp1r1c	4.99e-33	0.813063	0.133	0.003	1.11e-28	8	Ppp1r1c
Sfn.7	7.32e-33	-1.37301	0.235	0.63	1.63e-28	8	Sfn
Potegl	9.99e-33	0.73542	0.159	0.007	2.22e-28	8	Potegl
1700112J16Rik	1.3e-32	0.731711	0.142	0.004	2.9e-28	8	1700112J16Rik
Trim69	1.91e-32	1.04066	0.257	0.03	4.25e-28	8	Trim69
Prkca.6	6.83e-32	-0.9982	0.748	0.925	1.52e-27	8	Prkca
Myl12b.5	7.68e-32	0.90815	0.664	0.503	1.71e-27	8	Myl12b
Rbm20	9.34e-32	0.915583	0.133	0.005	2.08e-27	8	Rbm20
1700001K19Rik	1.03e-31	0.711444	0.146	0.005	2.28e-27	8	1700001K19Rik
Dnah17	1.73e-31	0.966692	0.19	0.021	3.84e-27	8	Dnah17
Ppp1r10.3	2.33e-31	1.03017	0.549	0.337	5.19e-27	8	Ppp1r10
Tecpr1	3.74e-31	1.09969	0.27	0.066	8.32e-27	8	Tecpr1
Pitpnc1.6	5.34e-31	-1.12257	0.456	0.783	1.19e-26	8	Pitpnc1
Ctrc	6.54e-31	0.742176	0.119	0.002	1.45e-26	8	Ctrc
Pou2f2	6.85e-31	1.20038	0.168	0.011	1.52e-26	8	Pou2f2
Gars.4	8.83e-31	-0.981453	0.208	0.598	1.96e-26	8	Gars
Ube2u	1.12e-30	0.821547	0.137	0.006	2.48e-26	8	Ube2u
Ttbk1	1.13e-30	0.723544	0.119	0.002	2.51e-26	8	Ttbk1
Epb41l5.4	1.2e-30	1.01583	0.58	0.377	2.68e-26	8	Epb41l5
Rasgrp2	1.7e-30	0.768874	0.159	0.008	3.78e-26	8	Rasgrp2
St3gal1.4	1.71e-30	-1.41821	0.128	0.494	3.81e-26	8	St3gal1
Krt19.6	1.92e-30	-1.21112	0.659	0.859	4.26e-26	8	Krt19
Cd14.8	2.41e-30	-1.34985	0.208	0.589	5.35e-26	8	Cd14
Lgals3.7	5.07e-30	-1.63646	0.212	0.582	1.13e-25	8	Lgals3
Cdcp1.5	6.6e-30	-0.995887	0.345	0.714	1.47e-25	8	Cdcp1
Polr2a	7.26e-30	0.89384	0.487	0.371	1.61e-25	8	Polr2a
Nedd4l.6	9.35e-30	0.842738	0.863	0.82	2.08e-25	8	Nedd4l
Syt2	2.09e-29	0.775447	0.115	0.003	4.65e-25	8	Syt2
Gm49960	2.21e-29	0.88209	0.181	0.014	4.91e-25	8	Gm49960
Plaur.5	2.83e-29	-1.01496	0.442	0.789	6.29e-25	8	Plaur
Il12rb1	3.06e-29	0.628364	0.111	0.001	6.79e-25	8	Il12rb1
Necab2	3.65e-29	0.942604	0.181	0.015	8.12e-25	8	Necab2
Nim1k	5.73e-29	0.991958	0.204	0.031	1.27e-24	8	Nim1k
Adcy10	8.84e-29	0.661986	0.15	0.008	1.96e-24	8	Adcy10
Caprin2.1	9.28e-29	1.08737	0.288	0.078	2.06e-24	8	Caprin2
Meis2.8	1.56e-28	-1.6563	0.283	0.624	3.46e-24	8	Meis2
Gm37240	1.85e-28	1.04377	0.376	0.188	4.11e-24	8	Gm37240
Gm20275	2.22e-28	1.08367	0.23	0.053	4.93e-24	8	Gm20275
Fos.8	2.25e-28	1.041	0.659	0.361	5e-24	8	Fos
Gm41790	2.87e-28	0.652983	0.15	0.008	6.38e-24	8	Gm41790
Iqch	3.29e-28	0.889922	0.124	0.005	7.31e-24	8	Iqch
Tmem116	3.3e-28	0.708688	0.177	0.016	7.33e-24	8	Tmem116
Fer1l4	3.53e-28	0.665562	0.106	0.001	7.85e-24	8	Fer1l4
Gm29724	4.01e-28	0.808798	0.15	0.011	8.9e-24	8	Gm29724
Sox5.8	8.14e-28	1.04503	0.814	0.606	1.81e-23	8	Sox5
1600002D24Rik	8.64e-28	0.718753	0.111	0.002	1.92e-23	8	1600002D24Rik
Sh3rf1.5	9.5e-28	-1.11584	0.429	0.748	2.11e-23	8	Sh3rf1
Pex1	9.88e-28	0.960693	0.279	0.068	2.2e-23	8	Pex1
Nars.2	1.29e-27	-0.896742	0.341	0.703	2.86e-23	8	Nars
Gm49711.4	1.85e-27	1.11397	0.319	0.086	4.11e-23	8	Gm49711
B230206L02Rik	2.16e-27	0.94955	0.177	0.015	4.79e-23	8	B230206L02Rik
Zbtb20.6	2.58e-27	0.720284	0.96	0.95	5.73e-23	8	Zbtb20
Spp1.6	2.89e-27	0.863078	0.982	0.925	6.42e-23	8	Spp1
Gm8801	3.55e-27	0.691519	0.115	0.003	7.88e-23	8	Gm8801
Ksr2	3.92e-27	0.796357	0.15	0.012	8.7e-23	8	Ksr2
Ugt1a6a.6	9.67e-27	-1.04737	0.084	0.412	2.15e-22	8	Ugt1a6a
Gm3336	2.82e-26	0.858951	0.177	0.019	6.27e-22	8	Gm3336
A230001M10Rik.1	3.88e-26	1.08812	0.23	0.039	8.63e-22	8	A230001M10Rik
Plec.6	7.14e-26	-1.13181	0.27	0.605	1.59e-21	8	Plec
Sema5a.7	8.51e-26	1.12276	0.611	0.396	1.89e-21	8	Sema5a
Hadh.1	1.79e-25	0.884389	0.274	0.122	3.97e-21	8	Hadh
Asns.3	1.93e-25	-0.732292	0.013	0.259	4.28e-21	8	Asns
Mcu.5	1.95e-25	-0.872966	0.544	0.83	4.34e-21	8	Mcu
Malt1.4	2.22e-25	-1.08628	0.133	0.468	4.94e-21	8	Malt1
Hormad2	2.94e-25	0.707661	0.124	0.006	6.53e-21	8	Hormad2
Gm46515	2.99e-25	0.588711	0.111	0.003	6.64e-21	8	Gm46515
Prtn3	6.38e-25	0.605527	0.102	0.002	1.42e-20	8	Prtn3
Tmprss7	7.19e-25	0.939637	0.164	0.017	1.6e-20	8	Tmprss7
Dbi.6	1.17e-24	0.983487	0.637	0.418	2.6e-20	8	Dbi
Sptan1.5	1.33e-24	0.828457	0.646	0.518	2.96e-20	8	Sptan1
Pde4d.6	1.36e-24	-0.986314	0.735	0.896	3.02e-20	8	Pde4d
Gm4131	1.49e-24	0.826096	0.102	0.003	3.31e-20	8	Gm4131
Efna2	1.71e-24	0.640383	0.142	0.009	3.81e-20	8	Efna2
Gpr68	2.01e-24	0.650077	0.106	0.005	4.48e-20	8	Gpr68
Fgd6.4	2.06e-24	-0.793193	0.345	0.69	4.57e-20	8	Fgd6
Scube2	3.81e-24	0.574789	0.106	0.003	8.46e-20	8	Scube2
Ahnak.6	3.94e-24	-0.85435	0.695	0.905	8.75e-20	8	Ahnak
Mthfd1l.4	4.8e-24	-0.989328	0.119	0.442	1.07e-19	8	Mthfd1l
Apol8.2	4.86e-24	0.947971	0.265	0.063	1.08e-19	8	Apol8
Cfap70	5.16e-24	0.7168	0.142	0.015	1.15e-19	8	Cfap70
Epm2a	9.79e-24	0.725888	0.155	0.012	2.18e-19	8	Epm2a
Cd2ap.2	9.79e-24	-0.726724	0.814	0.922	2.18e-19	8	Cd2ap
Kif28	1.19e-23	0.635322	0.106	0.004	2.65e-19	8	Kif28
Nfix.4	1.26e-23	0.734413	0.593	0.497	2.81e-19	8	Nfix
Mcf2l	1.43e-23	0.87238	0.239	0.062	3.18e-19	8	Mcf2l
Gm3734	1.47e-23	0.625845	0.146	0.011	3.27e-19	8	Gm3734
Lars.3	1.9e-23	-0.678518	0.226	0.561	4.23e-19	8	Lars
Hltf	1.92e-23	0.856262	0.181	0.11	4.28e-19	8	Hltf
Cxcl5.7	2e-23	-2.00498	0.058	0.334	4.44e-19	8	Cxcl5
Ttr.5	2.56e-23	1.0771	0.496	0.275	5.69e-19	8	Ttr
Ebpl	2.63e-23	0.707423	0.159	0.021	5.85e-19	8	Ebpl
Cul9	3.2e-23	0.932468	0.27	0.082	7.1e-19	8	Cul9
Map7.1	3.6e-23	0.660952	0.624	0.6	8.01e-19	8	Map7
Iars.2	4.11e-23	-0.709747	0.212	0.543	9.12e-19	8	Iars
Apoc1.7	6.13e-23	1.13021	0.367	0.12	1.36e-18	8	Apoc1
Serpinb1a.7	1.1e-22	-1.07852	0.058	0.337	2.45e-18	8	Serpinb1a
Ankrd11.2	1.31e-22	-0.72743	0.664	0.881	2.91e-18	8	Ankrd11
Tspan14.4	1.44e-22	-0.901843	0.403	0.719	3.2e-18	8	Tspan14
6430550D23Rik	1.53e-22	0.744399	0.124	0.011	3.41e-18	8	6430550D23Rik
Tgfbr2.5	1.8e-22	-0.851546	0.164	0.486	4.01e-18	8	Tgfbr2
Gm13710	2.6e-22	0.71477	0.115	0.007	5.79e-18	8	Gm13710
Catsper4	2.92e-22	0.795723	0.186	0.034	6.49e-18	8	Catsper4
Chadl	4.5e-22	0.626994	0.142	0.012	1e-17	8	Chadl
Gsg1l	5.75e-22	0.54481	0.106	0.005	1.28e-17	8	Gsg1l
Cdkl4	6.32e-22	0.711072	0.106	0.007	1.4e-17	8	Cdkl4
Jun.8	6.79e-22	0.859783	0.792	0.667	1.51e-17	8	Jun
Dmbt1.7	7.4e-22	-2.21519	0.292	0.53	1.65e-17	8	Dmbt1
Rbms1.4	9.97e-22	-0.99963	0.478	0.758	2.22e-17	8	Rbms1
Tnip3.7	1.02e-21	-1.63426	0.031	0.274	2.26e-17	8	Tnip3
Eif2s2.2	1.05e-21	-0.80142	0.407	0.719	2.33e-17	8	Eif2s2
Arhgap6.8	1.4e-21	1.06933	0.597	0.329	3.12e-17	8	Arhgap6
Slc3a2.3	1.46e-21	-0.800034	0.177	0.494	3.24e-17	8	Slc3a2
Tnfrsf9	1.76e-21	0.782501	0.106	0.007	3.91e-17	8	Tnfrsf9
Tmc5.6	1.86e-21	-1.15177	0.071	0.347	4.13e-17	8	Tmc5
S100a6.8	2.16e-21	-0.967645	0.124	0.425	4.81e-17	8	S100a6
Cacng7	2.34e-21	0.596356	0.119	0.008	5.2e-17	8	Cacng7
Peg3.5	2.76e-21	0.934923	0.288	0.084	6.13e-17	8	Peg3
Frk.6	3.41e-21	-0.721773	0.571	0.836	7.58e-17	8	Frk
Zmym6	4.07e-21	0.875898	0.199	0.052	9.04e-17	8	Zmym6
Gm12592	4.28e-21	0.655695	0.106	0.007	9.51e-17	8	Gm12592
Smpd3.6	4.31e-21	-0.915521	0.128	0.429	9.59e-17	8	Smpd3
S100pbp	4.83e-21	0.831305	0.23	0.078	1.07e-16	8	S100pbp
Gm31166	5.09e-21	0.58482	0.119	0.008	1.13e-16	8	Gm31166
B4galt6.4	6.4e-21	-0.783755	0.58	0.833	1.42e-16	8	B4galt6
Bok.6	8.84e-21	-0.933804	0.049	0.303	1.97e-16	8	Bok
Fat1.8	1.03e-20	-1.00229	0.389	0.687	2.28e-16	8	Fat1
Taf15.1	1.06e-20	-0.804733	0.288	0.608	2.37e-16	8	Taf15
Lamc1.6	1.07e-20	-1.01957	0.376	0.656	2.38e-16	8	Lamc1
Erbb4.6	1.17e-20	0.836068	0.929	0.807	2.6e-16	8	Erbb4
Ptk2.5	1.41e-20	-0.645361	0.31	0.628	3.12e-16	8	Ptk2
Gm16133	1.78e-20	0.505872	0.133	0.01	3.97e-16	8	Gm16133
Egfr.6	1.82e-20	-0.939275	0.354	0.664	4.04e-16	8	Egfr
Slc7a1.2	2.57e-20	-0.69664	0.509	0.789	5.72e-16	8	Slc7a1
Kcnk6	2.97e-20	0.592768	0.128	0.01	6.61e-16	8	Kcnk6
Plch2	3.11e-20	0.676399	0.155	0.025	6.91e-16	8	Plch2
Yars.4	3.14e-20	-0.755035	0.204	0.514	6.97e-16	8	Yars
Pls1.6	5.47e-20	-0.880775	0.08	0.35	1.22e-15	8	Pls1
Fam71a	5.6e-20	0.649755	0.124	0.01	1.25e-15	8	Fam71a
Cd300a	6.51e-20	0.535128	0.124	0.012	1.45e-15	8	Cd300a
Gm41556	6.68e-20	0.578027	0.102	0.006	1.49e-15	8	Gm41556
Smc3	7.22e-20	0.616669	0.473	0.447	1.6e-15	8	Smc3
Eps8.7	7.61e-20	-1.30222	0.115	0.394	1.69e-15	8	Eps8
Ccdc163	8.59e-20	0.675616	0.146	0.023	1.91e-15	8	Ccdc163
E230016M11Rik	1.03e-19	0.919273	0.208	0.047	2.29e-15	8	E230016M11Rik
Nrip1.3	1.05e-19	-0.737859	0.416	0.718	2.34e-15	8	Nrip1
9130230L23Rik	1.14e-19	0.772231	0.212	0.051	2.54e-15	8	9130230L23Rik
Gm49797.1	1.31e-19	0.85827	0.367	0.206	2.91e-15	8	Gm49797
Ep400.4	1.4e-19	0.702157	0.637	0.588	3.12e-15	8	Ep400
Phldb2.4	1.6e-19	-0.738609	0.836	0.938	3.56e-15	8	Phldb2
Col23a1	1.69e-19	0.711554	0.164	0.028	3.76e-15	8	Col23a1
Efhd2.5	1.72e-19	-0.813468	0.429	0.722	3.82e-15	8	Efhd2
Itpr1.6	1.72e-19	0.941008	0.438	0.284	3.83e-15	8	Itpr1
Onecut2.5	1.76e-19	-0.885056	0.708	0.884	3.91e-15	8	Onecut2
Dnaja3	1.99e-19	0.891439	0.288	0.128	4.43e-15	8	Dnaja3
Adgrl2.6	2.55e-19	-1.29773	0.274	0.558	5.67e-15	8	Adgrl2
Gm10571	2.61e-19	0.447142	0.115	0.009	5.8e-15	8	Gm10571
Ttc21a	2.62e-19	0.430449	0.102	0.005	5.83e-15	8	Ttc21a
Unc93b1	2.72e-19	0.914477	0.168	0.036	6.05e-15	8	Unc93b1
A430093F15Rik	2.74e-19	0.416625	0.102	0.007	6.1e-15	8	A430093F15Rik
Paqr5.7	3.24e-19	-0.896492	0.049	0.292	7.21e-15	8	Paqr5
Tcf12.3	3.82e-19	-0.640638	0.465	0.755	8.48e-15	8	Tcf12
Cavin1.6	4.32e-19	-0.725118	0.124	0.403	9.6e-15	8	Cavin1
Bace2.4	4.34e-19	-1.05317	0.071	0.322	9.65e-15	8	Bace2
Anxa3.7	4.39e-19	-0.839099	0.465	0.731	9.76e-15	8	Anxa3
Gm52988	4.46e-19	0.608815	0.111	0.008	9.92e-15	8	Gm52988
Wnt7b.5	4.6e-19	-0.803335	0.04	0.273	1.02e-14	8	Wnt7b
Bicc1.7	5.41e-19	0.721652	0.81	0.646	1.2e-14	8	Bicc1
Gsdme	1.09e-18	0.820613	0.181	0.055	2.42e-14	8	Gsdme
Ank3.3	1.11e-18	0.678319	0.779	0.673	2.47e-14	8	Ank3
Kif1b.1	1.13e-18	0.643761	0.549	0.511	2.52e-14	8	Kif1b
Krt18.6	1.15e-18	-0.721984	0.885	0.947	2.55e-14	8	Krt18
Ttn	1.3e-18	0.681054	0.115	0.012	2.9e-14	8	Ttn
Vamp1	1.49e-18	0.72676	0.181	0.042	3.3e-14	8	Vamp1
Myof.7	1.54e-18	-0.976313	0.496	0.735	3.42e-14	8	Myof
Kcnn4.5	1.65e-18	-0.994124	0.265	0.563	3.67e-14	8	Kcnn4
Dand5	1.7e-18	0.672171	0.159	0.021	3.77e-14	8	Dand5
Plekhg2.1	1.74e-18	0.932012	0.265	0.103	3.87e-14	8	Plekhg2
Scml4	1.96e-18	0.637567	0.119	0.012	4.36e-14	8	Scml4
Actb.7	2.06e-18	-0.87296	0.96	0.98	4.59e-14	8	Actb
Mboat1.6	2.07e-18	-0.628345	0.35	0.648	4.6e-14	8	Mboat1
Ccdc180	2.45e-18	0.787377	0.124	0.02	5.45e-14	8	Ccdc180
C130074G19Rik.5	2.87e-18	-0.628506	0.009	0.198	6.37e-14	8	C130074G19Rik
Zbtb7c.4	2.96e-18	-0.965242	0.111	0.38	6.59e-14	8	Zbtb7c
Polg2	3.74e-18	0.670932	0.199	0.04	8.31e-14	8	Polg2
2610307P16Rik.5	4.53e-18	0.942281	0.602	0.385	1.01e-13	8	2610307P16Rik
Tinagl1.2	5.3e-18	-0.83207	0.204	0.495	1.18e-13	8	Tinagl1
Veph1.1	6.22e-18	0.83099	0.235	0.079	1.38e-13	8	Veph1
Ano1.8	7.63e-18	-1.23172	0.319	0.575	1.7e-13	8	Ano1
Tmbim1.4	8.2e-18	-0.754774	0.124	0.394	1.82e-13	8	Tmbim1
Dnah2	8.85e-18	0.724413	0.124	0.022	1.97e-13	8	Dnah2
Akr1b8.5	9.02e-18	-0.842671	0.027	0.236	2.01e-13	8	Akr1b8
Synrg	9.3e-18	0.818478	0.305	0.224	2.07e-13	8	Synrg
Gm16268	9.51e-18	0.596775	0.115	0.015	2.11e-13	8	Gm16268
Ugt2b34.5	1e-17	-0.881762	0.084	0.332	2.22e-13	8	Ugt2b34
Eaf2	1.19e-17	0.719905	0.142	0.034	2.65e-13	8	Eaf2
Rps6ka5.3	1.36e-17	0.884292	0.265	0.134	3.02e-13	8	Rps6ka5
Plekhg3.3	1.47e-17	-0.743645	0.314	0.608	3.27e-13	8	Plekhg3
Kalrn.8	1.51e-17	0.73257	0.779	0.653	3.37e-13	8	Kalrn
Cirbp	1.54e-17	0.780456	0.226	0.073	3.42e-13	8	Cirbp
Tmem45b.7	1.68e-17	-0.841068	0.044	0.268	3.74e-13	8	Tmem45b
Stk25.7	1.91e-17	-0.857411	0.097	0.352	4.24e-13	8	Stk25
Mthfd2.4	2.31e-17	-0.628835	0.093	0.339	5.14e-13	8	Mthfd2
Lpin2.5	2.36e-17	-0.777764	0.509	0.767	5.25e-13	8	Lpin2
Arl4a.2	2.42e-17	0.785784	0.252	0.103	5.38e-13	8	Arl4a
Gm21859	2.63e-17	0.57887	0.15	0.02	5.85e-13	8	Gm21859
Cars.4	3.17e-17	-0.698767	0.243	0.533	7.05e-13	8	Cars
Anxa2.6	3.2e-17	-0.746861	0.81	0.915	7.1e-13	8	Anxa2
Klf5.8	3.85e-17	-0.772131	0.531	0.776	8.55e-13	8	Klf5
Alb.7	4.9e-17	0.861204	0.708	0.477	1.09e-12	8	Alb
Cfap45	5.31e-17	0.544711	0.124	0.016	1.18e-12	8	Cfap45
Fam3d.8	5.93e-17	-0.672039	0.031	0.229	1.32e-12	8	Fam3d
Plat.6	6.06e-17	-1.1768	0.111	0.364	1.35e-12	8	Plat
S100a10.5	6.11e-17	-0.625602	0.456	0.734	1.36e-12	8	S100a10
Sipa1l2.3	7.61e-17	-0.850938	0.128	0.39	1.69e-12	8	Sipa1l2
Srxn1.3	8.71e-17	-0.723188	0.049	0.269	1.94e-12	8	Srxn1
Fndc3b.5	9.43e-17	0.664245	0.819	0.767	2.1e-12	8	Fndc3b
Clic4.5	9.87e-17	-0.763903	0.633	0.849	2.19e-12	8	Clic4
Raph1.3	1.09e-16	-0.714871	0.425	0.698	2.42e-12	8	Raph1
Dlg4	1.09e-16	0.676537	0.168	0.039	2.42e-12	8	Dlg4
Tnfaip3.6	1.17e-16	-1.04034	0.221	0.492	2.61e-12	8	Tnfaip3
Hnf4a.3	1.34e-16	-0.671229	0.376	0.66	2.98e-12	8	Hnf4a
Eepd1.5	1.38e-16	-0.657742	0.491	0.758	3.06e-12	8	Eepd1
Shroom2.4	1.45e-16	-0.767712	0.19	0.466	3.23e-12	8	Shroom2
Tead1.6	1.46e-16	-0.838721	0.425	0.696	3.25e-12	8	Tead1
Trim35.3	1.74e-16	-0.741272	0.08	0.317	3.86e-12	8	Trim35
Pcf11.3	1.9e-16	0.709709	0.513	0.381	4.23e-12	8	Pcf11
Mtfr2	2.38e-16	0.57451	0.15	0.027	5.29e-12	8	Mtfr2
Atad2b	2.64e-16	-0.351148	0.168	0.404	5.86e-12	8	Atad2b
Snx27	3.14e-16	0.653399	0.248	0.181	6.97e-12	8	Snx27
Pnrc1.4	3.21e-16	0.638086	0.398	0.321	7.14e-12	8	Pnrc1
Frmd4b.6	3.42e-16	-0.698366	0.398	0.673	7.6e-12	8	Frmd4b
Pabpc1l	3.78e-16	0.416076	0.119	0.013	8.4e-12	8	Pabpc1l
Desi1	4.38e-16	0.726986	0.217	0.118	9.73e-12	8	Desi1
Cdc42bpb.3	4.43e-16	-0.700161	0.301	0.582	9.86e-12	8	Cdc42bpb
Smg6.3	4.53e-16	0.692373	0.513	0.418	1.01e-11	8	Smg6
Synpo	4.6e-16	0.735167	0.186	0.054	1.02e-11	8	Synpo
Ramp1	4.63e-16	0.629279	0.142	0.029	1.03e-11	8	Ramp1
Nusap1	6.8e-16	0.630124	0.111	0.016	1.51e-11	8	Nusap1
Dennd2c	6.92e-16	0.708878	0.19	0.061	1.54e-11	8	Dennd2c
Bach2.3	7e-16	0.909826	0.535	0.362	1.56e-11	8	Bach2
Gm15726.1	7.38e-16	0.76253	0.199	0.049	1.64e-11	8	Gm15726
Ssh1.5	8.52e-16	-0.783213	0.199	0.469	1.89e-11	8	Ssh1
Gm40841	1e-15	0.571703	0.146	0.025	2.22e-11	8	Gm40841
Arl6ip1.6	1.13e-15	0.661692	0.482	0.387	2.51e-11	8	Arl6ip1
Cdh13.7	1.15e-15	-1.46307	0.071	0.289	2.55e-11	8	Cdh13
Relch.3	1.24e-15	-0.570269	0.235	0.504	2.75e-11	8	Relch
Scly	1.32e-15	0.680759	0.195	0.078	2.93e-11	8	Scly
Klf9.7	1.35e-15	0.772326	0.429	0.284	3e-11	8	Klf9
Cxcl2.8	1.46e-15	-1.7303	0.261	0.505	3.26e-11	8	Cxcl2
Ncapg2	1.55e-15	0.627939	0.159	0.044	3.46e-11	8	Ncapg2
Zcchc7.2	1.85e-15	-0.626577	0.323	0.6	4.11e-11	8	Zcchc7
Zbtb10.4	1.96e-15	0.676803	0.372	0.233	4.36e-11	8	Zbtb10
Numbl	2.03e-15	0.469937	0.111	0.015	4.52e-11	8	Numbl
Plxna2.6	2.06e-15	-0.289749	0.177	0.418	4.58e-11	8	Plxna2
Sptbn5	2.11e-15	0.453173	0.106	0.011	4.68e-11	8	Sptbn5
Cxadr.3	2.13e-15	0.565341	0.805	0.78	4.73e-11	8	Cxadr
Fosl1.2	2.26e-15	-0.668594	0.381	0.653	5.02e-11	8	Fosl1
Gm43713	2.37e-15	0.615339	0.106	0.026	5.26e-11	8	Gm43713
Pou2f3	2.38e-15	0.661953	0.142	0.023	5.29e-11	8	Pou2f3
Fam160a1	2.48e-15	0.613619	0.279	0.23	5.5e-11	8	Fam160a1
Ints6.6	2.6e-15	0.778319	0.5	0.358	5.78e-11	8	Ints6
Smoc1.4	2.64e-15	0.856196	0.381	0.201	5.87e-11	8	Smoc1
Sesn2.3	3.3e-15	-0.661116	0.106	0.343	7.33e-11	8	Sesn2
Aldh18a1.2	3.33e-15	-0.692718	0.146	0.398	7.41e-11	8	Aldh18a1
A530013C23Rik	3.47e-15	0.476015	0.102	0.011	7.72e-11	8	A530013C23Rik
Cped1	3.74e-15	0.763236	0.115	0.017	8.31e-11	8	Cped1
Fam71f2	3.75e-15	0.543413	0.115	0.015	8.33e-11	8	Fam71f2
Rap2b.1	3.88e-15	-0.592924	0.119	0.354	8.61e-11	8	Rap2b
Lama5.6	3.96e-15	-0.746674	0.394	0.657	8.8e-11	8	Lama5
Ezr.5	4.08e-15	-0.666234	0.597	0.813	9.07e-11	8	Ezr
Usp6nl.3	4.32e-15	-0.574836	0.434	0.7	9.59e-11	8	Usp6nl
Plscr1.5	4.57e-15	-0.814079	0.478	0.723	1.02e-10	8	Plscr1
Rab11fip1.6	5.03e-15	-0.84126	0.212	0.472	1.12e-10	8	Rab11fip1
Pcyox1l	5.19e-15	0.508224	0.133	0.022	1.15e-10	8	Pcyox1l
Ybx1.5	5.34e-15	-0.649195	0.394	0.66	1.19e-10	8	Ybx1
Gm12940.1	5.71e-15	0.586649	0.212	0.056	1.27e-10	8	Gm12940
Krt7.8	5.89e-15	-0.88245	0.212	0.474	1.31e-10	8	Krt7
Nupr1.6	6.39e-15	-1.10467	0.062	0.267	1.42e-10	8	Nupr1
Tubb4b.4	6.44e-15	-0.622375	0.235	0.499	1.43e-10	8	Tubb4b
Chac1.4	6.62e-15	-0.572454	0.027	0.208	1.47e-10	8	Chac1
Mast4.5	6.77e-15	-0.561653	0.624	0.838	1.5e-10	8	Mast4
Atxn2l.4	7.81e-15	-0.580927	0.208	0.467	1.74e-10	8	Atxn2l
Aars.3	7.88e-15	-0.660742	0.159	0.411	1.75e-10	8	Aars
Tmem88	8.15e-15	0.613898	0.133	0.019	1.81e-10	8	Tmem88
Lmo7.8	8.34e-15	-0.829993	0.659	0.831	1.85e-10	8	Lmo7
Kif19b	8.53e-15	0.471266	0.111	0.015	1.9e-10	8	Kif19b
Fbxl18	9.07e-15	0.688061	0.173	0.048	2.02e-10	8	Fbxl18
Niban1.7	1.01e-14	-0.842479	0.473	0.695	2.24e-10	8	Niban1
Rassf5	1.08e-14	0.654159	0.204	0.07	2.41e-10	8	Rassf5
Mctp2.3	1.11e-14	-0.716345	0.062	0.271	2.47e-10	8	Mctp2
G930009F23Rik	1.16e-14	0.643752	0.168	0.051	2.58e-10	8	G930009F23Rik
Btbd9.3	1.24e-14	0.489291	0.801	0.821	2.76e-10	8	Btbd9
Nos1ap.4	1.32e-14	-0.805031	0.235	0.498	2.93e-10	8	Nos1ap
Rasa2.5	1.33e-14	-0.523394	0.372	0.638	2.96e-10	8	Rasa2
Tuba1c.2	1.35e-14	-0.586286	0.279	0.541	3.01e-10	8	Tuba1c
Slc8a2	1.56e-14	0.518006	0.128	0.018	3.47e-10	8	Slc8a2
Sos2	1.66e-14	-0.394545	0.208	0.441	3.7e-10	8	Sos2
Krt8.5	1.7e-14	-0.635615	0.872	0.943	3.78e-10	8	Krt8
Kdm7a.4	1.8e-14	-0.796103	0.336	0.597	3.99e-10	8	Kdm7a
Gm9320	2.08e-14	0.638519	0.128	0.028	4.62e-10	8	Gm9320
Ildr2.7	2.12e-14	-0.747236	0.053	0.254	4.71e-10	8	Ildr2
Neurl3.7	2.14e-14	-0.805746	0.345	0.6	4.77e-10	8	Neurl3
Vmp1	2.29e-14	0.470805	0.58	0.572	5.1e-10	8	Vmp1
Pmepa1.7	2.32e-14	-0.687508	0.212	0.47	5.15e-10	8	Pmepa1
Irak2.4	2.41e-14	-0.749494	0.15	0.395	5.36e-10	8	Irak2
Angpt1.6	2.7e-14	0.808016	0.274	0.104	6.01e-10	8	Angpt1
Golga4.4	2.82e-14	-0.628261	0.425	0.681	6.27e-10	8	Golga4
Gjb1.5	3e-14	-0.733601	0.15	0.394	6.67e-10	8	Gjb1
St3gal3	3.45e-14	0.73069	0.204	0.106	7.67e-10	8	St3gal3
Mtbp.3	3.85e-14	-0.634269	0.062	0.266	8.56e-10	8	Mtbp
Nup107	4.03e-14	0.630246	0.173	0.075	8.96e-10	8	Nup107
Bcl2	4.22e-14	0.696044	0.239	0.105	9.37e-10	8	Bcl2
Tmem132b	4.52e-14	0.603586	0.119	0.018	1.01e-09	8	Tmem132b
Foxo3.4	4.82e-14	0.727773	0.358	0.218	1.07e-09	8	Foxo3
Sned1.1	5.12e-14	0.703019	0.217	0.096	1.14e-09	8	Sned1
Gsap.5	5.45e-14	-0.778274	0.173	0.419	1.21e-09	8	Gsap
N4bp2l1	5.75e-14	0.667848	0.173	0.046	1.28e-09	8	N4bp2l1
Rab28.1	5.97e-14	-0.558266	0.053	0.244	1.33e-09	8	Rab28
Srgap2.6	6.09e-14	0.711626	0.451	0.328	1.35e-09	8	Srgap2
2010310C07Rik	6.26e-14	0.453485	0.133	0.021	1.39e-09	8	2010310C07Rik
Myom1.1	6.32e-14	0.77084	0.217	0.107	1.41e-09	8	Myom1
Clic1.5	6.39e-14	-0.670698	0.425	0.677	1.42e-09	8	Clic1
Cxcl16.2	6.54e-14	-0.580683	0.398	0.658	1.45e-09	8	Cxcl16
Camta1	7.48e-14	0.57829	0.345	0.289	1.66e-09	8	Camta1
Zfp131.5	7.63e-14	0.600791	0.619	0.544	1.7e-09	8	Zfp131
Ambra1	7.82e-14	-0.49786	0.367	0.627	1.74e-09	8	Ambra1
Gm41609	7.89e-14	0.559283	0.119	0.025	1.75e-09	8	Gm41609
Tmem104	7.91e-14	0.526567	0.124	0.027	1.76e-09	8	Tmem104
Abhd10	7.94e-14	0.672417	0.212	0.085	1.77e-09	8	Abhd10
Virma	8e-14	-0.25498	0.075	0.24	1.78e-09	8	Virma
Nfs1	8.15e-14	0.675642	0.173	0.065	1.81e-09	8	Nfs1
Ankrd50.6	8.17e-14	-0.646031	0.088	0.305	1.82e-09	8	Ankrd50
Sars.1	9.27e-14	-0.622239	0.133	0.366	2.06e-09	8	Sars
Supt5	9.36e-14	0.464497	0.327	0.314	2.08e-09	8	Supt5
Arfip1.2	9.97e-14	-0.406791	0.146	0.37	2.22e-09	8	Arfip1
Lcn2.6	1.02e-13	-1.23878	0.146	0.363	2.26e-09	8	Lcn2
Xpot.1	1.06e-13	-0.650609	0.128	0.359	2.35e-09	8	Xpot
Anxa5.5	1.08e-13	0.569635	0.814	0.751	2.4e-09	8	Anxa5
Eif4ebp1.3	1.09e-13	-0.597667	0.071	0.275	2.42e-09	8	Eif4ebp1
Trim33.1	1.1e-13	-0.491955	0.217	0.459	2.45e-09	8	Trim33
Ubc.6	1.14e-13	0.622051	0.796	0.7	2.54e-09	8	Ubc
Rhoj.8	1.21e-13	0.813383	0.381	0.17	2.69e-09	8	Rhoj
Vps37b.3	1.24e-13	-0.667581	0.27	0.527	2.75e-09	8	Vps37b
Cldn4.5	1.34e-13	-0.840927	0.504	0.733	2.97e-09	8	Cldn4
Taok3.4	1.36e-13	-0.569249	0.544	0.774	3.02e-09	8	Taok3
Onecut1.6	1.36e-13	0.748781	0.305	0.122	3.03e-09	8	Onecut1
Cdk6.5	1.38e-13	-0.739466	0.385	0.638	3.07e-09	8	Cdk6
Fmo2.5	1.39e-13	0.694191	0.332	0.181	3.09e-09	8	Fmo2
Ets2.2	1.46e-13	-0.412904	0.584	0.811	3.26e-09	8	Ets2
Trim59	1.48e-13	0.534612	0.106	0.017	3.29e-09	8	Trim59
Isy1	1.54e-13	0.648056	0.239	0.103	3.42e-09	8	Isy1
Zfp385a	1.55e-13	0.471184	0.102	0.014	3.44e-09	8	Zfp385a
Vtcn1.7	1.76e-13	-0.824999	0.058	0.252	3.91e-09	8	Vtcn1
Amy1	1.78e-13	0.496015	0.15	0.033	3.96e-09	8	Amy1
Cnksr2.5	2.22e-13	-0.965653	0.022	0.184	4.93e-09	8	Cnksr2
Kcne3.1	2.41e-13	0.714458	0.155	0.046	5.35e-09	8	Kcne3
Bcl2l1.2	2.42e-13	-0.700226	0.257	0.509	5.38e-09	8	Bcl2l1
Fras1.5	2.44e-13	0.816189	0.27	0.133	5.43e-09	8	Fras1
Stat3.6	2.66e-13	0.530194	0.708	0.624	5.91e-09	8	Stat3
Pitpna.4	2.75e-13	-0.333729	0.279	0.516	6.11e-09	8	Pitpna
Nipal1.5	2.8e-13	-0.582467	0.031	0.2	6.23e-09	8	Nipal1
Stx6.4	2.81e-13	-0.545188	0.195	0.431	6.24e-09	8	Stx6
Dpyd.6	2.86e-13	0.721249	0.407	0.291	6.35e-09	8	Dpyd
Tnfrsf21.6	2.94e-13	-0.602695	0.053	0.239	6.54e-09	8	Tnfrsf21
Gm12236	3.01e-13	0.454619	0.119	0.017	6.69e-09	8	Gm12236
A330023F24Rik.3	3.43e-13	-0.670243	0.062	0.257	7.62e-09	8	A330023F24Rik
Ehd1.2	3.65e-13	-0.547655	0.088	0.29	8.1e-09	8	Ehd1
Tpm3.4	3.82e-13	-0.5163	0.491	0.731	8.49e-09	8	Tpm3
Ccnl2	3.83e-13	-0.487923	0.208	0.442	8.52e-09	8	Ccnl2
Nlrp4e.4	4.2e-13	-0.522053	0.42	0.67	9.33e-09	8	Nlrp4e
Kif5b.2	4.37e-13	-0.423542	0.54	0.773	9.72e-09	8	Kif5b
Casp4.3	4.43e-13	-0.748322	0.199	0.441	9.84e-09	8	Casp4
Arpc2.4	4.53e-13	-0.485055	0.5	0.74	1.01e-08	8	Arpc2
Rif1.1	4.64e-13	-0.410783	0.248	0.487	1.03e-08	8	Rif1
Parm1.7	4.66e-13	-0.620389	0.049	0.228	1.04e-08	8	Parm1
Itgb6.6	5.26e-13	-1.15347	0.261	0.497	1.17e-08	8	Itgb6
Gm16351.2	6.7e-13	0.936927	0.15	0.051	1.49e-08	8	Gm16351
Arhgap42.6	6.82e-13	-0.661019	0.142	0.367	1.52e-08	8	Arhgap42
Rhbdd1.3	6.98e-13	-0.657972	0.111	0.325	1.55e-08	8	Rhbdd1
Gm20186.4	7.15e-13	-0.686869	0.062	0.254	1.59e-08	8	Gm20186
Map3k5.4	7.77e-13	0.648327	0.624	0.661	1.73e-08	8	Map3k5
Efnb2.5	8.04e-13	-0.619269	0.23	0.474	1.79e-08	8	Efnb2
Chmp4b.2	8.24e-13	-0.58835	0.341	0.592	1.83e-08	8	Chmp4b
Tcf25	8.77e-13	-0.28742	0.332	0.561	1.95e-08	8	Tcf25
Kmt2e.4	8.8e-13	0.549668	0.611	0.574	1.96e-08	8	Kmt2e
Gcn1	8.93e-13	0.565099	0.274	0.236	1.98e-08	8	Gcn1
Lrba.1	9.59e-13	0.606431	0.633	0.538	2.13e-08	8	Lrba
Baiap2l1.6	9.88e-13	-0.587644	0.677	0.857	2.2e-08	8	Baiap2l1
Dbn1	9.94e-13	0.465561	0.15	0.041	2.21e-08	8	Dbn1
Nop14	1.02e-12	-0.341793	0.168	0.366	2.27e-08	8	Nop14
Gna14	1.12e-12	0.561074	0.142	0.029	2.49e-08	8	Gna14
Rbl2	1.15e-12	0.563684	0.181	0.089	2.56e-08	8	Rbl2
Atp1a1.5	1.17e-12	0.368618	0.717	0.732	2.59e-08	8	Atp1a1
Actr3.3	1.21e-12	-0.507617	0.381	0.628	2.68e-08	8	Actr3
2900026A02Rik.5	1.24e-12	0.566207	0.429	0.346	2.76e-08	8	2900026A02Rik
Nemf.1	1.36e-12	-0.492718	0.265	0.507	3.02e-08	8	Nemf
S100a11.3	1.47e-12	-0.58015	0.429	0.673	3.26e-08	8	S100a11
Cdip1	1.56e-12	0.599512	0.261	0.198	3.47e-08	8	Cdip1
Ctnnd2.7	1.6e-12	0.77418	0.544	0.322	3.56e-08	8	Ctnnd2
Usp3.4	1.74e-12	-0.621156	0.279	0.523	3.88e-08	8	Usp3
Arhgap24.6	1.77e-12	0.774486	0.296	0.139	3.93e-08	8	Arhgap24
Ptpn12.2	1.78e-12	-0.657018	0.27	0.515	3.96e-08	8	Ptpn12
Efcab8	1.9e-12	0.485804	0.128	0.026	4.21e-08	8	Efcab8
Gabrp.5	2.05e-12	-0.749239	0.084	0.283	4.55e-08	8	Gabrp
Iffo2.5	2.21e-12	0.676939	0.301	0.181	4.91e-08	8	Iffo2
Ube3c.1	2.29e-12	-0.492287	0.142	0.354	5.09e-08	8	Ube3c
Sdcbp2.7	2.37e-12	-0.645804	0.084	0.281	5.26e-08	8	Sdcbp2
Itga3.5	2.43e-12	-0.742931	0.372	0.614	5.41e-08	8	Itga3
Afmid	2.47e-12	0.628138	0.226	0.11	5.49e-08	8	Afmid
Actg1.7	2.58e-12	-0.747492	0.305	0.543	5.73e-08	8	Actg1
Med13l.4	2.73e-12	-0.541176	0.305	0.55	6.06e-08	8	Med13l
Ppp6r3	2.76e-12	0.439294	0.575	0.55	6.14e-08	8	Ppp6r3
Nsd3.2	2.79e-12	0.534532	0.624	0.568	6.21e-08	8	Nsd3
Rab43.4	2.8e-12	0.687121	0.292	0.12	6.23e-08	8	Rab43
Ap2a2.2	2.86e-12	-0.579538	0.128	0.343	6.35e-08	8	Ap2a2
Gcc2.6	3.04e-12	-0.68641	0.239	0.476	6.75e-08	8	Gcc2
Resf1.3	3.07e-12	-0.638523	0.15	0.373	6.82e-08	8	Resf1
Abr.4	3.09e-12	-0.782745	0.173	0.4	6.87e-08	8	Abr
Tdp2	3.13e-12	0.622733	0.186	0.074	6.96e-08	8	Tdp2
Ifngr1.6	3.14e-12	-0.692916	0.217	0.452	6.98e-08	8	Ifngr1
Trappc9	3.21e-12	0.653281	0.327	0.221	7.14e-08	8	Trappc9
Ugcg.4	3.21e-12	-0.637721	0.177	0.405	7.15e-08	8	Ugcg
Ctnnb1.1	3.24e-12	-0.504412	0.5	0.732	7.2e-08	8	Ctnnb1
Dnah7b	3.39e-12	0.641153	0.181	0.095	7.54e-08	8	Dnah7b
Nup93.1	3.46e-12	0.548637	0.137	0.129	7.7e-08	8	Nup93
Ngef.4	3.68e-12	-0.760312	0.186	0.414	8.18e-08	8	Ngef
Anp32b.3	3.69e-12	-0.475919	0.199	0.428	8.2e-08	8	Anp32b
Thbs1.7	3.8e-12	-1.35067	0.199	0.421	8.45e-08	8	Thbs1
Rfx3.3	3.83e-12	0.750301	0.332	0.215	8.52e-08	8	Rfx3
Tcf20.3	3.84e-12	-0.619795	0.345	0.588	8.54e-08	8	Tcf20
B2m.7	4.01e-12	0.581787	0.633	0.576	8.92e-08	8	B2m
Vps13d.1	4.17e-12	-0.289313	0.336	0.556	9.27e-08	8	Vps13d
Nek6.5	4.29e-12	-0.640853	0.243	0.481	9.54e-08	8	Nek6
Nfia.4	4.59e-12	0.645167	0.575	0.495	1.02e-07	8	Nfia
Igsf3.2	4.72e-12	-0.580955	0.164	0.387	1.05e-07	8	Igsf3
4930523C07Rik.5	4.85e-12	-0.691624	0.217	0.451	1.08e-07	8	4930523C07Rik
Tes.5	5e-12	-0.606585	0.301	0.543	1.11e-07	8	Tes
Slco3a1.6	5.17e-12	-0.79204	0.721	0.854	1.15e-07	8	Slco3a1
Cfap53	5.6e-12	0.78885	0.124	0.021	1.25e-07	8	Cfap53
Glb1l	5.93e-12	0.4805	0.111	0.024	1.32e-07	8	Glb1l
Ypel1	6.11e-12	0.432176	0.106	0.017	1.36e-07	8	Ypel1
Tle4.6	6.22e-12	0.680681	0.425	0.285	1.38e-07	8	Tle4
Septin9.6	6.33e-12	-0.665694	0.447	0.677	1.41e-07	8	Septin9
Ly6d.7	6.49e-12	-0.626477	0.075	0.26	1.44e-07	8	Ly6d
Gjb4.8	6.52e-12	-0.508205	0.022	0.162	1.45e-07	8	Gjb4
Adam33.6	6.54e-12	0.704597	0.252	0.106	1.45e-07	8	Adam33
Ccny.2	6.68e-12	-0.547192	0.257	0.492	1.49e-07	8	Ccny
Lmln	6.71e-12	0.537837	0.155	0.038	1.49e-07	8	Lmln
Camk2d.6	6.94e-12	-0.620682	0.553	0.763	1.54e-07	8	Camk2d
Clmn.5	7.03e-12	0.597413	0.606	0.51	1.56e-07	8	Clmn
Elavl3	7.74e-12	0.543083	0.111	0.021	1.72e-07	8	Elavl3
Dnajb4.7	7.75e-12	0.613966	0.283	0.204	1.72e-07	8	Dnajb4
Rps6ka1.5	8.6e-12	-0.461707	0.155	0.369	1.91e-07	8	Rps6ka1
Atxn10.5	8.76e-12	-0.582593	0.235	0.468	1.95e-07	8	Atxn10
Morc3.4	9.24e-12	-0.467529	0.195	0.413	2.05e-07	8	Morc3
Tead4.3	9.31e-12	-0.695877	0.071	0.255	2.07e-07	8	Tead4
Snx14	9.56e-12	0.560685	0.217	0.149	2.12e-07	8	Snx14
Glg1.1	9.61e-12	-0.400457	0.345	0.576	2.14e-07	8	Glg1
Stau2.1	1.08e-11	0.585683	0.336	0.272	2.4e-07	8	Stau2
Heatr5a.2	1.18e-11	-0.504357	0.08	0.262	2.61e-07	8	Heatr5a
Hmgcs1.7	1.3e-11	0.620285	0.584	0.465	2.89e-07	8	Hmgcs1
Dnajc10.3	1.31e-11	-0.549967	0.111	0.312	2.9e-07	8	Dnajc10
Fam135a.3	1.31e-11	-0.442588	0.15	0.351	2.91e-07	8	Fam135a
Eprs	1.34e-11	-0.383133	0.403	0.632	2.97e-07	8	Eprs
Eps8l3.6	1.63e-11	-0.542919	0.013	0.148	3.63e-07	8	Eps8l3
Bri3.1	1.63e-11	0.556278	0.332	0.311	3.63e-07	8	Bri3
Eif3c	1.64e-11	-0.457453	0.456	0.687	3.64e-07	8	Eif3c
Ctsc.3	1.65e-11	-0.671784	0.058	0.232	3.67e-07	8	Ctsc
Lsr.1	1.68e-11	-0.3479	0.199	0.401	3.74e-07	8	Lsr
Gm52948	1.72e-11	0.545247	0.168	0.061	3.83e-07	8	Gm52948
Tshz1.1	1.76e-11	-0.690683	0.08	0.265	3.9e-07	8	Tshz1
Mgst1.5	1.77e-11	0.555878	0.429	0.368	3.93e-07	8	Mgst1
Xiap.2	1.83e-11	-0.513563	0.212	0.434	4.07e-07	8	Xiap
Nfkbia.5	1.99e-11	-0.653771	0.695	0.856	4.41e-07	8	Nfkbia
Gpr39.5	2.01e-11	-0.566965	0.655	0.832	4.47e-07	8	Gpr39
Catsperd	2.12e-11	0.467926	0.124	0.033	4.71e-07	8	Catsperd
Galnt3.2	2.17e-11	-0.532571	0.221	0.446	4.82e-07	8	Galnt3
Vti1a.2	2.28e-11	-0.565189	0.257	0.487	5.06e-07	8	Vti1a
Col18a1.5	2.28e-11	-0.650777	0.367	0.597	5.06e-07	8	Col18a1
Mpp7.5	2.34e-11	0.707655	0.434	0.317	5.19e-07	8	Mpp7
Pik3c2g.5	2.52e-11	0.614943	0.566	0.534	5.6e-07	8	Pik3c2g
Iqgap1.3	2.6e-11	-0.444834	0.717	0.882	5.78e-07	8	Iqgap1
Wwox.2	2.61e-11	-0.554722	0.513	0.732	5.8e-07	8	Wwox
Slc4a7.6	2.62e-11	-0.645512	0.23	0.458	5.83e-07	8	Slc4a7
Aldh1a1.3	2.64e-11	0.658281	0.27	0.187	5.86e-07	8	Aldh1a1
Septin11.5	2.67e-11	-0.661677	0.341	0.573	5.95e-07	8	Septin11
Fam120a.3	2.78e-11	-0.317782	0.319	0.537	6.19e-07	8	Fam120a
Fancm	3e-11	0.68312	0.137	0.047	6.67e-07	8	Fancm
Hapln3	3.04e-11	0.353094	0.106	0.017	6.76e-07	8	Hapln3
Chrm3.5	3.05e-11	-0.743695	0.146	0.356	6.78e-07	8	Chrm3
Midn.6	3.1e-11	0.602152	0.456	0.334	6.88e-07	8	Midn
Srsf11	3.11e-11	-0.387114	0.442	0.668	6.92e-07	8	Srsf11
Esf1.1	3.34e-11	-0.513871	0.186	0.402	7.43e-07	8	Esf1
Ccdc88c.5	3.41e-11	0.551399	0.398	0.331	7.57e-07	8	Ccdc88c
Fbxl5.3	3.51e-11	-0.485311	0.133	0.335	7.81e-07	8	Fbxl5
Cotl1.4	3.59e-11	-0.506012	0.022	0.162	7.98e-07	8	Cotl1
Cacnb4	3.73e-11	0.467815	0.124	0.024	8.3e-07	8	Cacnb4
Basp1.6	4.07e-11	-0.81768	0.119	0.319	9.05e-07	8	Basp1
Gm31718	4.18e-11	0.50413	0.106	0.028	9.28e-07	8	Gm31718
Slc7a5.2	4.31e-11	-0.580405	0.071	0.249	9.58e-07	8	Slc7a5
Runx1.7	4.34e-11	-0.892261	0.142	0.343	9.66e-07	8	Runx1
Spata5.3	4.34e-11	-0.410614	0.239	0.453	9.66e-07	8	Spata5
Tshz2.5	4.42e-11	0.533186	0.836	0.734	9.83e-07	8	Tshz2
Vasp.4	4.51e-11	-0.569061	0.168	0.381	1e-06	8	Vasp
Sgms1.2	4.53e-11	0.438614	0.509	0.517	1.01e-06	8	Sgms1
Rbm28	4.57e-11	-0.500587	0.128	0.326	1.02e-06	8	Rbm28
Sgk2	4.6e-11	0.426526	0.102	0.019	1.02e-06	8	Sgk2
Xrn1	4.92e-11	-0.250381	0.217	0.405	1.09e-06	8	Xrn1
Larp1b.3	4.92e-11	0.582763	0.425	0.358	1.09e-06	8	Larp1b
Rbm47.1	4.96e-11	-0.442864	0.504	0.725	1.1e-06	8	Rbm47
Map2k3.2	5.04e-11	-0.41443	0.341	0.568	1.12e-06	8	Map2k3
Pnkd	5.1e-11	0.576784	0.208	0.1	1.13e-06	8	Pnkd
S100a14.6	5.29e-11	-0.425741	0.022	0.152	1.18e-06	8	S100a14
Tpd52l1	5.37e-11	0.561429	0.115	0.043	1.19e-06	8	Tpd52l1
Trap1	5.48e-11	0.374877	0.142	0.134	1.22e-06	8	Trap1
Rapgef6.3	5.9e-11	0.419397	0.624	0.642	1.31e-06	8	Rapgef6
Map1b.7	6.03e-11	-0.65713	0.053	0.219	1.34e-06	8	Map1b
Abhd15	6.44e-11	0.487538	0.115	0.053	1.43e-06	8	Abhd15
Map4k5	6.57e-11	-0.506318	0.239	0.461	1.46e-06	8	Map4k5
Phlpp2	6.82e-11	0.531738	0.181	0.154	1.52e-06	8	Phlpp2
Por.4	6.91e-11	-0.522712	0.323	0.553	1.54e-06	8	Por
Cbx7	7.62e-11	0.52418	0.106	0.025	1.69e-06	8	Cbx7
Sltm.1	7.88e-11	-0.440926	0.535	0.749	1.75e-06	8	Sltm
Spopl.1	7.95e-11	-0.346264	0.084	0.247	1.77e-06	8	Spopl
Lrrc8d.4	8.36e-11	-0.65471	0.27	0.495	1.86e-06	8	Lrrc8d
Trim8.2	8.69e-11	-0.351467	0.133	0.319	1.93e-06	8	Trim8
Gm49405	8.76e-11	0.399818	0.102	0.018	1.95e-06	8	Gm49405
Fermt1.7	8.88e-11	-0.8133	0.301	0.524	1.97e-06	8	Fermt1
Mpzl2.5	9.1e-11	-0.566378	0.111	0.303	2.02e-06	8	Mpzl2
A3galt2	9.2e-11	0.539988	0.155	0.044	2.05e-06	8	A3galt2
BC005537.3	9.33e-11	0.532585	0.544	0.442	2.07e-06	8	BC005537
Otulin.1	1.04e-10	0.583266	0.279	0.196	2.31e-06	8	Otulin
Cobll1.6	1.04e-10	0.557447	0.447	0.406	2.32e-06	8	Cobll1
Nedd9.4	1.1e-10	-0.619579	0.173	0.382	2.44e-06	8	Nedd9
Itga9.7	1.1e-10	0.762431	0.243	0.096	2.46e-06	8	Itga9
Gtf2f2.1	1.12e-10	-0.388223	0.173	0.365	2.49e-06	8	Gtf2f2
Gpm6a.1	1.14e-10	0.604625	0.173	0.068	2.54e-06	8	Gpm6a
Ptp4a1.4	1.15e-10	0.529035	0.438	0.366	2.56e-06	8	Ptp4a1
Trib3.3	1.23e-10	-0.525186	0.031	0.175	2.73e-06	8	Trib3
Mllt3.6	1.24e-10	-0.749364	0.248	0.464	2.76e-06	8	Mllt3
Inpp5k	1.25e-10	0.572719	0.221	0.1	2.77e-06	8	Inpp5k
Cebpg.3	1.28e-10	-0.308362	0.301	0.51	2.85e-06	8	Cebpg
Lncpint.4	1.29e-10	-0.589484	0.403	0.628	2.86e-06	8	Lncpint
Gm11906	1.34e-10	0.529052	0.128	0.054	2.97e-06	8	Gm11906
Mob3b.5	1.35e-10	-0.661025	0.23	0.449	3e-06	8	Mob3b
Plekhg1.5	1.37e-10	-0.851286	0.049	0.207	3.04e-06	8	Plekhg1
Ube2e2.4	1.39e-10	-0.591276	0.354	0.58	3.09e-06	8	Ube2e2
Abi1.2	1.39e-10	-0.717212	0.54	0.745	3.09e-06	8	Abi1
Bcar1.3	1.45e-10	-0.537741	0.235	0.454	3.22e-06	8	Bcar1
Znrf1.4	1.65e-10	-0.533909	0.261	0.481	3.66e-06	8	Znrf1
Ppp1r15b	1.71e-10	-0.396687	0.195	0.4	3.81e-06	8	Ppp1r15b
Golm1.4	1.74e-10	-0.524254	0.212	0.425	3.86e-06	8	Golm1
Fhl2.7	1.76e-10	-0.658418	0.08	0.255	3.92e-06	8	Fhl2
Coa8	1.84e-10	0.504677	0.124	0.06	4.08e-06	8	Coa8
Ovgp1	1.94e-10	0.453812	0.106	0.021	4.31e-06	8	Ovgp1
Actn1.4	1.94e-10	-0.565663	0.442	0.663	4.32e-06	8	Actn1
Hspa9.1	1.97e-10	-0.364676	0.345	0.563	4.39e-06	8	Hspa9
Cep162.1	2.05e-10	-0.280391	0.106	0.265	4.55e-06	8	Cep162
Sap18	2.07e-10	0.553819	0.186	0.118	4.59e-06	8	Sap18
Itpripl2.4	2.09e-10	-0.413657	0.031	0.167	4.65e-06	8	Itpripl2
Abhd6	2.11e-10	0.538786	0.155	0.106	4.69e-06	8	Abhd6
Me1.4	2.12e-10	-0.452429	0.336	0.56	4.72e-06	8	Me1
Ptp4a2.4	2.15e-10	-0.334794	0.712	0.88	4.77e-06	8	Ptp4a2
Slc22a23.3	2.17e-10	-0.462441	0.389	0.613	4.81e-06	8	Slc22a23
Me2.5	2.24e-10	0.564107	0.296	0.218	4.99e-06	8	Me2
Igsf11.6	2.27e-10	0.758957	0.23	0.114	5.04e-06	8	Igsf11
Atf2	2.27e-10	0.506198	0.385	0.339	5.05e-06	8	Atf2
Drg1	2.35e-10	0.474103	0.181	0.164	5.23e-06	8	Drg1
Styx	2.38e-10	0.587767	0.19	0.107	5.29e-06	8	Styx
Galnt1.1	2.42e-10	-0.304862	0.128	0.293	5.37e-06	8	Galnt1
Vldlr.1	2.43e-10	-0.458768	0.071	0.235	5.41e-06	8	Vldlr
Ndnf.7	2.6e-10	-0.651609	0.013	0.135	5.78e-06	8	Ndnf
Epcam.5	2.7e-10	-0.483716	0.774	0.895	6e-06	8	Epcam
Tab2.1	2.81e-10	-0.487074	0.301	0.522	6.25e-06	8	Tab2
Dnah5.1	2.86e-10	0.521461	0.128	0.045	6.36e-06	8	Dnah5
Gm16090	2.9e-10	0.517366	0.186	0.076	6.45e-06	8	Gm16090
Fam222b	2.98e-10	-0.510744	0.088	0.265	6.61e-06	8	Fam222b
Fgfr2.1	3e-10	0.394932	0.832	0.836	6.66e-06	8	Fgfr2
Erbin	3.15e-10	-0.292347	0.518	0.726	7.01e-06	8	Erbin
Zfp651	3.31e-10	0.409104	0.119	0.025	7.37e-06	8	Zfp651
Rrbp1.4	3.32e-10	-0.414505	0.642	0.825	7.38e-06	8	Rrbp1
Fam168b	3.35e-10	-0.30623	0.137	0.31	7.44e-06	8	Fam168b
Huwe1.4	3.4e-10	0.309334	0.796	0.852	7.56e-06	8	Huwe1
Grb10	3.48e-10	-0.683376	0.261	0.478	7.73e-06	8	Grb10
Ugt1a8.5	3.62e-10	-0.409322	0.044	0.184	8.04e-06	8	Ugt1a8
Actr2.2	3.66e-10	-0.273906	0.252	0.443	8.15e-06	8	Actr2
Il1rn.4	3.74e-10	-0.828932	0.084	0.258	8.31e-06	8	Il1rn
Gak.1	3.75e-10	-0.327342	0.226	0.423	8.34e-06	8	Gak
Tars.1	3.76e-10	-0.279762	0.177	0.355	8.37e-06	8	Tars
Trip11	3.8e-10	-0.258997	0.367	0.572	8.44e-06	8	Trip11
C3.7	3.83e-10	-0.761998	0.389	0.605	8.51e-06	8	C3
Arid4b.5	3.85e-10	0.495264	0.69	0.654	8.56e-06	8	Arid4b
Epha7.1	4.06e-10	0.642911	0.168	0.054	9.02e-06	8	Epha7
Mdfic.3	4.13e-10	-0.528355	0.204	0.41	9.18e-06	8	Mdfic
Pkp3.3	4.49e-10	-0.489126	0.044	0.194	9.99e-06	8	Pkp3
Zbtb11.2	4.53e-10	0.360683	0.332	0.344	1.01e-05	8	Zbtb11
Gtpbp4	4.66e-10	-0.290417	0.292	0.487	1.04e-05	8	Gtpbp4
Erc2.8	4.72e-10	0.775243	0.412	0.256	1.05e-05	8	Erc2
Hrh1.4	4.73e-10	-0.49407	0.022	0.151	1.05e-05	8	Hrh1
Nlrc5.6	4.78e-10	0.660736	0.243	0.113	1.06e-05	8	Nlrc5
Ehd4.3	4.81e-10	-0.2793	0.354	0.561	1.07e-05	8	Ehd4
Supt16.3	4.81e-10	-0.270516	0.221	0.405	1.07e-05	8	Supt16
Luc7l3.3	5.07e-10	0.431231	0.615	0.588	1.13e-05	8	Luc7l3
Tubb6.6	5.1e-10	-0.516734	0.137	0.324	1.13e-05	8	Tubb6
Cstb.5	5.14e-10	-0.413117	0.252	0.461	1.14e-05	8	Cstb
Lamc2.3	5.29e-10	-0.296188	0.345	0.545	1.17e-05	8	Lamc2
Rnf217	5.36e-10	-0.42994	0.332	0.547	1.19e-05	8	Rnf217
Pdgfb.4	5.39e-10	-0.631547	0.133	0.324	1.2e-05	8	Pdgfb
Lratd2	5.42e-10	-0.346691	0.084	0.237	1.2e-05	8	Lratd2
Sf3b3	5.79e-10	-0.374065	0.173	0.361	1.29e-05	8	Sf3b3
Prag1.3	5.83e-10	-0.550702	0.071	0.236	1.3e-05	8	Prag1
Gfpt1.3	6.07e-10	-0.528492	0.27	0.486	1.35e-05	8	Gfpt1
Coq3	6.07e-10	0.537036	0.159	0.059	1.35e-05	8	Coq3
Adam10.1	6.41e-10	-0.422659	0.235	0.438	1.42e-05	8	Adam10
Crybb3	6.42e-10	0.394058	0.102	0.02	1.43e-05	8	Crybb3
Vps13b	6.56e-10	0.450034	0.456	0.429	1.46e-05	8	Vps13b
Rad9b	6.71e-10	0.407074	0.102	0.021	1.49e-05	8	Rad9b
Tmem39b	6.9e-10	0.429174	0.133	0.036	1.53e-05	8	Tmem39b
Pear1.5	7.3e-10	-0.398882	0.053	0.197	1.62e-05	8	Pear1
Asxl2.1	7.5e-10	-0.26418	0.239	0.416	1.67e-05	8	Asxl2
Kcnma1.8	7.55e-10	0.776495	0.407	0.257	1.68e-05	8	Kcnma1
Parva.4	7.56e-10	-0.69212	0.323	0.529	1.68e-05	8	Parva
Agmo.3	7.67e-10	0.635938	0.27	0.211	1.7e-05	8	Agmo
Neat1.6	7.95e-10	-0.380132	0.85	0.944	1.77e-05	8	Neat1
Adss.4	8.05e-10	-0.3743	0.305	0.516	1.79e-05	8	Adss
Ogt.2	8.14e-10	-0.420507	0.288	0.5	1.81e-05	8	Ogt
App.6	8.22e-10	0.409608	0.872	0.846	1.83e-05	8	App
Ccdc141.4	8.4e-10	0.689986	0.319	0.176	1.87e-05	8	Ccdc141
Pla2g4a.5	8.59e-10	-0.521183	0.022	0.15	1.91e-05	8	Pla2g4a
Phgdh.3	8.65e-10	-0.407984	0.035	0.171	1.92e-05	8	Phgdh
Maff.3	8.77e-10	0.46958	0.403	0.359	1.95e-05	8	Maff
Ptk2b.3	8.81e-10	-0.414244	0.345	0.56	1.96e-05	8	Ptk2b
Agfg1.1	9.06e-10	-0.434037	0.208	0.405	2.01e-05	8	Agfg1
Ddx10.2	9.1e-10	-0.331313	0.208	0.394	2.02e-05	8	Ddx10
Nabp1.1	9.63e-10	0.547511	0.181	0.071	2.14e-05	8	Nabp1
Zdhhc21	1e-09	-0.374954	0.062	0.208	2.22e-05	8	Zdhhc21
Ppp4r2.2	1.01e-09	-0.41848	0.257	0.464	2.24e-05	8	Ppp4r2
Myadm.3	1.06e-09	0.554444	0.412	0.301	2.35e-05	8	Myadm
Rab13	1.07e-09	0.494811	0.137	0.04	2.37e-05	8	Rab13
Rapgef1	1.08e-09	-0.311091	0.199	0.386	2.41e-05	8	Rapgef1
Retreg3	1.09e-09	-0.342977	0.035	0.163	2.42e-05	8	Retreg3
Heatr1.1	1.09e-09	-0.372867	0.137	0.309	2.43e-05	8	Heatr1
Tlr4.8	1.1e-09	-0.307026	0.088	0.233	2.46e-05	8	Tlr4
Nr3c1.6	1.13e-09	-0.624612	0.31	0.52	2.5e-05	8	Nr3c1
Ivl.4	1.14e-09	-1.11635	0.035	0.169	2.53e-05	8	Ivl
Anxa7.4	1.14e-09	-0.445138	0.243	0.448	2.54e-05	8	Anxa7
Muc13	1.16e-09	0.515959	0.19	0.102	2.57e-05	8	Muc13
Lamc3.1	1.18e-09	0.481531	0.168	0.08	2.62e-05	8	Lamc3
Nlk.1	1.19e-09	-0.375094	0.124	0.29	2.65e-05	8	Nlk
Acsl4.1	1.2e-09	-0.289924	0.212	0.394	2.68e-05	8	Acsl4
Cttn.2	1.21e-09	-0.384354	0.261	0.463	2.68e-05	8	Cttn
Pip4p2.6	1.23e-09	-0.522435	0.177	0.373	2.73e-05	8	Pip4p2
Tnrc18.1	1.29e-09	0.25081	0.177	0.235	2.87e-05	8	Tnrc18
Epha4.5	1.3e-09	-0.607324	0.04	0.18	2.9e-05	8	Epha4
Atxn1.7	1.31e-09	-0.716326	0.664	0.776	2.91e-05	8	Atxn1
Ddit4.4	1.33e-09	-0.448581	0.062	0.209	2.97e-05	8	Ddit4
Eaf1.2	1.36e-09	-0.344401	0.137	0.306	3.02e-05	8	Eaf1
Hif1a.4	1.38e-09	-0.500874	0.177	0.373	3.07e-05	8	Hif1a
Arhgef12.5	1.41e-09	0.400383	0.717	0.716	3.13e-05	8	Arhgef12
Knop1.1	1.44e-09	-0.431592	0.102	0.272	3.21e-05	8	Knop1
Wfdc2.5	1.45e-09	-0.379757	0.084	0.238	3.22e-05	8	Wfdc2
Nr3c2.6	1.47e-09	-0.574938	0.252	0.461	3.27e-05	8	Nr3c2
Ubr1.1	1.47e-09	-0.420929	0.168	0.353	3.28e-05	8	Ubr1
Cab39	1.5e-09	-0.428518	0.372	0.586	3.33e-05	8	Cab39
Btbd2	1.52e-09	0.465743	0.115	0.032	3.38e-05	8	Btbd2
Tm9sf3.2	1.53e-09	0.303689	0.571	0.616	3.4e-05	8	Tm9sf3
Dlg5.1	1.57e-09	-0.339659	0.102	0.258	3.49e-05	8	Dlg5
Phkg1	1.59e-09	0.572484	0.115	0.036	3.53e-05	8	Phkg1
Cdc27	1.63e-09	-0.310427	0.128	0.301	3.63e-05	8	Cdc27
Spata1	1.65e-09	0.569986	0.142	0.046	3.67e-05	8	Spata1
Tnfrsf1a.3	1.68e-09	-0.481337	0.066	0.224	3.74e-05	8	Tnfrsf1a
S100a16.5	1.69e-09	-0.557278	0.102	0.276	3.75e-05	8	S100a16
Usp36.1	1.77e-09	-0.492083	0.199	0.399	3.93e-05	8	Usp36
Capzb.4	1.77e-09	-0.300327	0.336	0.537	3.94e-05	8	Capzb
Itpr2.6	1.8e-09	0.564045	0.385	0.312	3.99e-05	8	Itpr2
Evl.3	1.81e-09	0.580435	0.283	0.168	4.02e-05	8	Evl
Tbc1d1.3	1.85e-09	-0.600958	0.469	0.672	4.11e-05	8	Tbc1d1
Msln.6	1.88e-09	-0.53609	0.031	0.163	4.17e-05	8	Msln
Nfat5.3	1.9e-09	-0.48082	0.571	0.76	4.22e-05	8	Nfat5
Ngly1.5	1.95e-09	-0.509605	0.088	0.256	4.34e-05	8	Ngly1
Bbs4	1.96e-09	0.500908	0.128	0.049	4.36e-05	8	Bbs4
Ralgapa2.1	2.09e-09	-0.289595	0.823	0.935	4.65e-05	8	Ralgapa2
Fam117a	2.12e-09	0.476152	0.133	0.059	4.71e-05	8	Fam117a
Pam.1	2.14e-09	-0.422016	0.279	0.484	4.76e-05	8	Pam
Parp4.1	2.44e-09	-0.261441	0.155	0.316	5.43e-05	8	Parp4
Nbas.1	2.49e-09	-0.449562	0.155	0.338	5.53e-05	8	Nbas
Sec24b.2	2.57e-09	-0.357278	0.296	0.494	5.71e-05	8	Sec24b
Hsp90b1.4	2.59e-09	0.255659	0.611	0.669	5.75e-05	8	Hsp90b1
Baz2a	2.9e-09	0.257192	0.341	0.377	6.44e-05	8	Baz2a
Rasal2	2.94e-09	-0.475243	0.279	0.484	6.53e-05	8	Rasal2
Fam168a	3.13e-09	0.476228	0.252	0.191	6.96e-05	8	Fam168a
Mgat4a.4	3.26e-09	-0.529406	0.208	0.406	7.24e-05	8	Mgat4a
Pkp4.3	3.29e-09	0.416294	0.664	0.636	7.31e-05	8	Pkp4
Fgd4	3.3e-09	0.299732	0.42	0.461	7.33e-05	8	Fgd4
Map2k4.1	3.32e-09	-0.389371	0.367	0.574	7.38e-05	8	Map2k4
Tgfbr1.1	3.4e-09	-0.355544	0.243	0.435	7.55e-05	8	Tgfbr1
Fam160a2.2	3.4e-09	-0.370215	0.053	0.188	7.56e-05	8	Fam160a2
Plcb4.5	3.4e-09	0.607567	0.363	0.25	7.57e-05	8	Plcb4
Golim4.7	3.44e-09	-0.43368	0.119	0.288	7.65e-05	8	Golim4
Ppp2ca.3	3.49e-09	0.252716	0.544	0.597	7.76e-05	8	Ppp2ca
Ssh2.2	3.56e-09	-0.509202	0.367	0.577	7.91e-05	8	Ssh2
Ccser1.7	3.59e-09	-0.319893	0.146	0.311	7.99e-05	8	Ccser1
Nufip2.4	3.61e-09	0.325342	0.473	0.477	8.03e-05	8	Nufip2
Nt5c2.3	3.64e-09	-0.453196	0.283	0.49	8.09e-05	8	Nt5c2
Ddx27.1	3.72e-09	-0.347872	0.093	0.246	8.27e-05	8	Ddx27
Rassf8.1	3.76e-09	-0.515941	0.084	0.246	8.36e-05	8	Rassf8
Cd55.5	3.78e-09	-0.600157	0.018	0.133	8.39e-05	8	Cd55
Tnfrsf1b.6	3.91e-09	-0.475152	0.049	0.19	8.69e-05	8	Tnfrsf1b
Casp12.1	4.11e-09	0.540123	0.204	0.12	9.13e-05	8	Casp12
Serinc2.2	4.11e-09	-0.385074	0.133	0.304	9.13e-05	8	Serinc2
Rabl6	4.18e-09	-0.46676	0.102	0.27	9.28e-05	8	Rabl6
Itgav.4	4.31e-09	-0.652574	0.58	0.759	9.57e-05	8	Itgav
Tbrg1.3	4.31e-09	-0.41792	0.168	0.351	9.57e-05	8	Tbrg1
Chd3.1	4.31e-09	0.491022	0.363	0.288	9.58e-05	8	Chd3
Edem3	4.43e-09	0.393995	0.252	0.259	9.86e-05	8	Edem3
Rbms3.6	4.47e-09	0.488252	0.726	0.685	9.94e-05	8	Rbms3
Esyt2.4	4.68e-09	-0.424124	0.522	0.721	0.000103925	8	Esyt2
Cdyl.2	4.7e-09	-0.39987	0.128	0.3	0.000104567	8	Cdyl
Scara3.7	4.8e-09	0.469473	0.513	0.455	0.000106787	8	Scara3
Susd6	4.85e-09	-0.414009	0.15	0.331	0.000107851	8	Susd6
Ror1.8	4.85e-09	0.559434	0.531	0.362	0.000107903	8	Ror1
Cstf3.1	4.88e-09	0.442327	0.394	0.356	0.000108433	8	Cstf3
Cat.7	4.91e-09	0.549705	0.314	0.209	0.000109114	8	Cat
Arpc1b.4	4.92e-09	-0.405557	0.381	0.588	0.000109259	8	Arpc1b
Atf4.4	5.1e-09	-0.320248	0.588	0.776	0.000113359	8	Atf4
Ibtk.2	5.25e-09	-0.313924	0.164	0.334	0.00011676	8	Ibtk
Arl14ep	5.4e-09	-0.343378	0.066	0.205	0.000119994	8	Arl14ep
Aopep.8	5.45e-09	0.520236	0.571	0.447	0.00012116	8	Aopep
Dnm1l	5.51e-09	-0.281614	0.301	0.488	0.000122371	8	Dnm1l
Pdzrn3.6	5.64e-09	-0.769505	0.031	0.149	0.000125334	8	Pdzrn3
Pck2.2	5.87e-09	-0.484656	0.062	0.211	0.000130379	8	Pck2
Prpf38b.3	5.95e-09	-0.491742	0.389	0.595	0.000132167	8	Prpf38b
Sertad2.3	5.96e-09	0.52367	0.42	0.39	0.00013237	8	Sertad2
Gss.1	5.97e-09	-0.386813	0.084	0.239	0.000132608	8	Gss
Tnfrsf23	6.07e-09	0.37792	0.102	0.021	0.000134968	8	Tnfrsf23
Mdc1	6.09e-09	0.441587	0.142	0.07	0.000135403	8	Mdc1
Bzw1.3	6.09e-09	-0.435743	0.416	0.622	0.000135416	8	Bzw1
Pik3c2a.3	6.1e-09	-0.371881	0.535	0.731	0.000135499	8	Pik3c2a
Sult1c2.7	6.1e-09	-0.471154	0.031	0.155	0.000135533	8	Sult1c2
Erc1.2	6.1e-09	0.286018	0.606	0.671	0.000135692	8	Erc1
Sox9.4	6.34e-09	0.346113	0.305	0.32	0.00014088	8	Sox9
Fam13b	6.39e-09	-0.435291	0.296	0.498	0.000142049	8	Fam13b
Usf3	6.51e-09	0.413617	0.177	0.165	0.000144595	8	Usf3
Ptbp1.1	6.57e-09	0.300553	0.407	0.414	0.000146055	8	Ptbp1
Ran.2	6.58e-09	-0.480978	0.088	0.249	0.000146278	8	Ran
Atxn7l1.5	6.68e-09	-0.331549	0.128	0.298	0.000148571	8	Atxn7l1
Dab1.6	6.7e-09	-0.52741	0.566	0.749	0.000148955	8	Dab1
Dock7.3	6.77e-09	-0.313412	0.451	0.653	0.00015049	8	Dock7
Rapgef2.5	6.9e-09	0.428709	0.566	0.549	0.000153433	8	Rapgef2
Ythdf3	7.04e-09	-0.390825	0.319	0.522	0.000156549	8	Ythdf3
H2-K1.6	7.15e-09	0.450949	0.695	0.626	0.000158942	8	H2-K1
Gm11867.2	7.22e-09	0.519655	0.381	0.336	0.000160553	8	Gm11867
Scamp2.3	7.31e-09	-0.347255	0.173	0.349	0.000162522	8	Scamp2
Fbxo38	7.34e-09	-0.285644	0.093	0.238	0.000163121	8	Fbxo38
Ddx1	7.44e-09	-0.274329	0.088	0.224	0.000165386	8	Ddx1
Irf2bp2.3	7.62e-09	-0.256201	0.212	0.375	0.000169312	8	Irf2bp2
Lad1.6	7.69e-09	-0.450124	0.128	0.301	0.000170948	8	Lad1
Kras	7.71e-09	-0.416062	0.155	0.333	0.000171482	8	Kras
Garnl3.1	8.02e-09	0.583845	0.155	0.061	0.000178354	8	Garnl3
Rsrp1.1	8.06e-09	0.368276	0.27	0.265	0.000179122	8	Rsrp1
Aebp2	8.13e-09	0.307234	0.425	0.451	0.000180747	8	Aebp2
Lrrfip2.1	8.44e-09	-0.396238	0.438	0.641	0.000187576	8	Lrrfip2
Tmem43.6	8.6e-09	-0.460722	0.062	0.208	0.000191088	8	Tmem43
Pigr.6	8.71e-09	0.587792	0.642	0.503	0.000193681	8	Pigr
Prpf40a	8.98e-09	-0.405943	0.394	0.598	0.000199565	8	Prpf40a
Palld.5	8.99e-09	-0.254719	0.726	0.879	0.000199814	8	Palld
Igfbp5.6	9.06e-09	-0.556616	0.009	0.109	0.000201366	8	Igfbp5
Ulk4	9.09e-09	0.459697	0.23	0.12	0.000201954	8	Ulk4
Strbp.3	9.09e-09	0.365001	0.416	0.43	0.000201967	8	Strbp
Ccser2.1	9.13e-09	-0.367596	0.177	0.348	0.000202882	8	Ccser2
Arfgef3.4	9.56e-09	-0.491709	0.252	0.45	0.000212413	8	Arfgef3
Myo5a	9.6e-09	0.488363	0.115	0.039	0.000213318	8	Myo5a
Noct.4	9.7e-09	-0.426483	0.336	0.538	0.000215695	8	Noct
Rrp1b	9.87e-09	-0.433427	0.08	0.233	0.000219445	8	Rrp1b
A930015D03Rik	9.95e-09	0.53378	0.177	0.117	0.000221124	8	A930015D03Rik
Bach1.3	1e-08	-0.281695	0.173	0.333	0.00022316	8	Bach1
Tgs1.1	1.01e-08	-0.484213	0.128	0.301	0.000224868	8	Tgs1
Rgs5.7	1.03e-08	0.674724	0.292	0.154	0.000228312	8	Rgs5
Tnip1.3	1.04e-08	-0.520554	0.367	0.572	0.000232117	8	Tnip1
Snapc3	1.06e-08	-0.411555	0.062	0.206	0.000236727	8	Snapc3
Gprc5a.4	1.07e-08	-0.495321	0.226	0.42	0.000237623	8	Gprc5a
Tgfa.3	1.08e-08	-0.492389	0.155	0.335	0.000239246	8	Tgfa
Plagl1.6	1.08e-08	-0.873283	0.173	0.349	0.00023942	8	Plagl1
Nup98	1.08e-08	0.374614	0.513	0.499	0.000241017	8	Nup98
Plekha5.1	1.09e-08	-0.484862	0.257	0.454	0.000243119	8	Plekha5
Paqr8.7	1.11e-08	-0.446089	0.022	0.138	0.000245797	8	Paqr8
Dock11.6	1.11e-08	-0.616943	0.04	0.171	0.000246542	8	Dock11
Glyr1	1.12e-08	0.268512	0.327	0.368	0.000248353	8	Glyr1
Kcnk1.5	1.14e-08	-0.254728	0.235	0.405	0.000253066	8	Kcnk1
Septin7	1.16e-08	-0.261167	0.434	0.628	0.0002582	8	Septin7
Cd82.5	1.17e-08	-0.464182	0.199	0.389	0.000259247	8	Cd82
Pan3.1	1.17e-08	-0.442296	0.394	0.597	0.000260272	8	Pan3
Micall1.1	1.19e-08	-0.378108	0.08	0.228	0.000264536	8	Micall1
Tmem87a	1.22e-08	-0.320801	0.164	0.33	0.000270213	8	Tmem87a
Akap10	1.24e-08	-0.378722	0.115	0.271	0.000274614	8	Akap10
Slc35e2	1.24e-08	0.445054	0.164	0.093	0.000276319	8	Slc35e2
Ddx46	1.24e-08	-0.363706	0.208	0.387	0.000276657	8	Ddx46
Narf	1.25e-08	0.426298	0.102	0.03	0.000277049	8	Narf
Atrn	1.26e-08	-0.309021	0.23	0.408	0.000281091	8	Atrn
Capn5.4	1.27e-08	-0.410703	0.19	0.371	0.000281468	8	Capn5
Lsg1	1.28e-08	-0.471061	0.111	0.277	0.000285542	8	Lsg1
Fkbp1a	1.29e-08	-0.322049	0.159	0.32	0.000287772	8	Fkbp1a
Irs2.6	1.3e-08	0.696505	0.314	0.21	0.000288124	8	Irs2
Dlgap1.1	1.3e-08	0.520952	0.235	0.127	0.000288492	8	Dlgap1
Rgs7.6	1.3e-08	-0.673107	0.018	0.125	0.0002887	8	Rgs7
4930422I22Rik.2	1.31e-08	-0.461093	0.146	0.321	0.00029164	8	4930422I22Rik
Wdfy2	1.32e-08	-0.293687	0.053	0.171	0.00029332	8	Wdfy2
Tox3.3	1.33e-08	-0.513896	0.115	0.28	0.000294688	8	Tox3
Anxa1.8	1.36e-08	-0.551371	0.022	0.137	0.00030162	8	Anxa1
Utrn.2	1.37e-08	0.327341	0.597	0.595	0.000304706	8	Utrn
Phf20l1	1.37e-08	-0.480941	0.27	0.467	0.000304993	8	Phf20l1
Snx9	1.4e-08	-0.342426	0.111	0.261	0.000310917	8	Snx9
Gpbp1l1	1.4e-08	-0.375657	0.137	0.303	0.000311159	8	Gpbp1l1
Ttc39b.4	1.43e-08	-0.414521	0.035	0.16	0.00031838	8	Ttc39b
Notch2.2	1.43e-08	0.386015	0.412	0.414	0.000318647	8	Notch2
Psat1	1.44e-08	-0.395069	0.049	0.184	0.000320738	8	Psat1
Cxcl1.7	1.45e-08	-1.10339	0.473	0.587	0.000322454	8	Cxcl1
Adar	1.5e-08	-0.41833	0.097	0.257	0.000334139	8	Adar
Heatr5b	1.51e-08	0.381669	0.102	0.075	0.000336632	8	Heatr5b
Ncor1	1.56e-08	-0.284559	0.615	0.793	0.000347339	8	Ncor1
Mbnl1.1	1.58e-08	-0.430676	0.354	0.555	0.000350825	8	Mbnl1
Ywhaz.2	1.63e-08	-0.352864	0.584	0.766	0.000361848	8	Ywhaz
Furin	1.65e-08	-0.313403	0.08	0.218	0.000366282	8	Furin
Nus1.1	1.66e-08	-0.327213	0.128	0.287	0.000369226	8	Nus1
Scaper.1	1.68e-08	0.58926	0.305	0.224	0.00037386	8	Scaper
Ogfod1	1.7e-08	-0.284304	0.04	0.154	0.000377208	8	Ogfod1
Fech	1.7e-08	0.44651	0.159	0.081	0.000377342	8	Fech
Ubr2.3	1.7e-08	-0.371342	0.257	0.445	0.000377826	8	Ubr2
Slc3a1	1.7e-08	0.399792	0.124	0.04	0.00037812	8	Slc3a1
C2cd2	1.71e-08	0.346383	0.288	0.276	0.000380085	8	C2cd2
Slc27a1	1.71e-08	0.382526	0.102	0.055	0.000381138	8	Slc27a1
Mink1.4	1.73e-08	-0.406635	0.111	0.269	0.000385203	8	Mink1
Psme4	1.81e-08	-0.33192	0.438	0.635	0.000402621	8	Psme4
Zfp148.1	1.82e-08	-0.280812	0.341	0.529	0.000403513	8	Zfp148
Nhlrc2.2	1.83e-08	-0.336175	0.177	0.351	0.000407065	8	Nhlrc2
Tsc22d2.5	1.85e-08	0.444399	0.606	0.572	0.000411367	8	Tsc22d2
Tomm40	1.85e-08	0.509568	0.239	0.159	0.000411906	8	Tomm40
Foxn3.8	1.87e-08	0.542567	0.42	0.351	0.000416416	8	Foxn3
Copg1	1.91e-08	-0.30651	0.058	0.185	0.000425528	8	Copg1
Lsm12	1.92e-08	-0.354821	0.097	0.246	0.000426949	8	Lsm12
Zdhhc13.1	1.97e-08	-0.45278	0.062	0.204	0.000438139	8	Zdhhc13
Anapc1.1	1.98e-08	-0.475367	0.097	0.257	0.000439278	8	Anapc1
Cpq.5	2.01e-08	0.548897	0.23	0.154	0.000446791	8	Cpq
Zfp462.7	2.01e-08	0.627866	0.221	0.112	0.000447251	8	Zfp462
Nae1	2.02e-08	-0.372848	0.044	0.173	0.000448314	8	Nae1
Stx7.3	2.02e-08	-0.458611	0.15	0.326	0.000448926	8	Stx7
Plcd3.4	2.03e-08	-0.379384	0.146	0.306	0.000452167	8	Plcd3
Ppm1g	2.11e-08	-0.391275	0.062	0.203	0.000468295	8	Ppm1g
Rnf146	2.26e-08	-0.337754	0.044	0.168	0.000501659	8	Rnf146
Ncoa3	2.29e-08	-0.468282	0.159	0.335	0.00050876	8	Ncoa3
Fhad1.2	2.32e-08	0.485861	0.204	0.127	0.000515597	8	Fhad1
Dusp5	2.32e-08	-0.393056	0.447	0.643	0.00051574	8	Dusp5
Zdhhc20	2.34e-08	-0.333392	0.164	0.329	0.000520018	8	Zdhhc20
Tnk2.6	2.37e-08	-0.372446	0.018	0.125	0.000527436	8	Tnk2
Ptpn3	2.38e-08	0.366041	0.248	0.248	0.000529337	8	Ptpn3
St3gal4.5	2.41e-08	-0.422903	0.628	0.801	0.000535478	8	St3gal4
Atrnl1.4	2.43e-08	-0.517432	0.42	0.619	0.000539916	8	Atrnl1
Rbm6	2.43e-08	-0.370775	0.434	0.63	0.000540735	8	Rbm6
Sin3a.2	2.45e-08	0.476104	0.235	0.196	0.000544707	8	Sin3a
Nceh1.3	2.46e-08	-0.462254	0.071	0.217	0.000546697	8	Nceh1
Eif4e.1	2.46e-08	0.365044	0.438	0.417	0.000547303	8	Eif4e
Tmem63b.1	2.46e-08	-0.423503	0.084	0.233	0.000547757	8	Tmem63b
2700049A03Rik	2.51e-08	0.474421	0.106	0.06	0.000558546	8	2700049A03Rik
Id2.5	2.52e-08	0.569985	0.354	0.221	0.000560671	8	Id2
Rrm2b	2.57e-08	0.474629	0.208	0.125	0.000571817	8	Rrm2b
Rps21.5	2.64e-08	0.352658	0.327	0.33	0.000587153	8	Rps21
Ttll4.1	2.65e-08	-0.393941	0.102	0.256	0.00058883	8	Ttll4
Gpatch8	2.67e-08	-0.348652	0.31	0.498	0.000592589	8	Gpatch8
Atg16l1	2.67e-08	-0.260058	0.097	0.23	0.000594326	8	Atg16l1
Slc12a2.6	2.68e-08	-0.646648	0.248	0.438	0.000595597	8	Slc12a2
Cct3.1	2.69e-08	-0.417167	0.128	0.291	0.000597407	8	Cct3
Rab5c	2.76e-08	0.342095	0.239	0.225	0.000612544	8	Rab5c
Asap1.5	2.76e-08	-0.518322	0.336	0.535	0.000613755	8	Asap1
Pgm2.2	2.78e-08	-0.466239	0.066	0.208	0.000618434	8	Pgm2
Mrps6.6	2.84e-08	0.488318	0.518	0.443	0.000630776	8	Mrps6
Camk1d.7	2.84e-08	-0.68635	0.571	0.74	0.000631721	8	Camk1d
Lasp1.1	2.87e-08	-0.277131	0.288	0.468	0.000637344	8	Lasp1
Mast2	2.95e-08	-0.303047	0.425	0.618	0.00065665	8	Mast2
Atp2b1.5	2.98e-08	-0.526843	0.531	0.71	0.000662608	8	Atp2b1
Tnks2	2.99e-08	-0.392245	0.332	0.528	0.000663597	8	Tnks2
Itprid2.4	2.99e-08	-0.531642	0.208	0.394	0.0006643	8	Itprid2
Gnas.3	3e-08	0.344079	0.664	0.675	0.000667492	8	Gnas
Spint2.4	3.05e-08	-0.315746	0.487	0.679	0.000677555	8	Spint2
Pde4dip.2	3.07e-08	-0.444449	0.204	0.387	0.000681481	8	Pde4dip
Ap3b1	3.08e-08	-0.320708	0.301	0.492	0.00068534	8	Ap3b1
Eya3	3.09e-08	-0.355438	0.102	0.249	0.00068751	8	Eya3
Tcim.5	3.16e-08	-0.409521	0.137	0.303	0.000701984	8	Tcim
Naa16	3.16e-08	-0.438761	0.053	0.187	0.000702193	8	Naa16
Tmem161b	3.21e-08	-0.274129	0.088	0.218	0.000713204	8	Tmem161b
Zfp703.7	3.27e-08	-0.506816	0.088	0.241	0.000727114	8	Zfp703
Mecp2	3.34e-08	0.36727	0.292	0.289	0.000742934	8	Mecp2
Rap1gds1.2	3.35e-08	-0.44167	0.128	0.291	0.000744555	8	Rap1gds1
Mrps28.2	3.39e-08	0.532554	0.283	0.201	0.000752784	8	Mrps28
Golgb1	3.39e-08	-0.337483	0.288	0.476	0.000753136	8	Golgb1
Gm49948	3.51e-08	0.415638	0.146	0.104	0.000780974	8	Gm49948
Elmod3	3.52e-08	0.482506	0.155	0.05	0.000781508	8	Elmod3
Anxa11.4	3.53e-08	-0.441734	0.093	0.244	0.000784213	8	Anxa11
St3gal6.5	3.56e-08	-0.523361	0.071	0.214	0.000791145	8	St3gal6
Arhgap44.5	3.59e-08	-0.440502	0.23	0.417	0.000797704	8	Arhgap44
Plekha6.4	3.61e-08	-0.533731	0.345	0.541	0.000803026	8	Plekha6
Ckmt1.7	3.64e-08	-0.460404	0.049	0.18	0.000808581	8	Ckmt1
Mamld1.2	3.92e-08	-0.422446	0.159	0.333	0.000872129	8	Mamld1
Cyp20a1	3.93e-08	0.375957	0.124	0.085	0.000873626	8	Cyp20a1
Prkacb.4	3.95e-08	-0.3626	0.15	0.311	0.00087698	8	Prkacb
Gprc5c.3	3.98e-08	-0.390584	0.133	0.297	0.00088412	8	Gprc5c
Gpd2.4	3.99e-08	-0.40587	0.248	0.435	0.000887661	8	Gpd2
Cert1	4.01e-08	-0.338541	0.35	0.54	0.000890918	8	Cert1
Jup.4	4.01e-08	-0.399671	0.394	0.589	0.00089171	8	Jup
1700017B05Rik.4	4.06e-08	-0.330759	0.075	0.209	0.000901874	8	1700017B05Rik
Ikzf4.1	4.16e-08	0.474047	0.137	0.046	0.000923697	8	Ikzf4
Ttc9.4	4.23e-08	-0.34052	0.009	0.103	0.00094096	8	Ttc9
Arfgef1.3	4.29e-08	-0.471294	0.558	0.729	0.000953199	8	Arfgef1
Gm49342	4.36e-08	0.496934	0.195	0.109	0.000969933	8	Gm49342
Tra2b.2	4.39e-08	0.275026	0.465	0.475	0.000976543	8	Tra2b
Map3k12	4.45e-08	0.413222	0.111	0.033	0.000988801	8	Map3k12
Agap1.2	4.47e-08	-0.32288	0.491	0.678	0.000992552	8	Agap1
Phc3.1	4.47e-08	-0.422101	0.177	0.348	0.000994322	8	Phc3
Usp32.4	4.62e-08	0.449234	0.363	0.351	0.00102604	8	Usp32
Gan	4.64e-08	-0.359132	0.119	0.27	0.00103184	8	Gan
Kirrel3	4.76e-08	0.476569	0.19	0.077	0.00105826	8	Kirrel3
Retreg1.2	4.77e-08	0.436435	0.726	0.699	0.00106031	8	Retreg1
Rbpms.3	4.83e-08	-0.469568	0.655	0.812	0.00107412	8	Rbpms
Tfe3	4.84e-08	-0.410506	0.084	0.232	0.0010765	8	Tfe3
Senp7	4.84e-08	0.407262	0.186	0.163	0.00107672	8	Senp7
Nfatc1.2	4.86e-08	0.513388	0.442	0.35	0.00108009	8	Nfatc1
Rac1.2	4.9e-08	-0.3956	0.252	0.437	0.00108809	8	Rac1
Xpo4	4.92e-08	-0.398843	0.066	0.206	0.0010942	8	Xpo4
Specc1l	4.93e-08	0.329981	0.265	0.259	0.00109659	8	Specc1l
Prorp	4.98e-08	0.47121	0.164	0.084	0.00110613	8	Prorp
Adamts1.7	5.03e-08	0.537059	0.376	0.211	0.00111781	8	Adamts1
Arhgef7.5	5.05e-08	-0.601033	0.066	0.206	0.00112179	8	Arhgef7
Clk1.2	5.22e-08	0.274308	0.482	0.513	0.00116105	8	Clk1
Pmaip1.5	5.28e-08	-0.376613	0.022	0.13	0.00117433	8	Pmaip1
Ralgapb.4	5.31e-08	-0.510076	0.168	0.343	0.00118052	8	Ralgapb
Akr1a1.2	5.31e-08	-0.317385	0.261	0.439	0.00118084	8	Akr1a1
Trim25.5	5.43e-08	-0.482874	0.124	0.284	0.00120652	8	Trim25
Cdc40.1	5.43e-08	-0.367422	0.15	0.313	0.00120713	8	Cdc40
Pdxk.8	5.47e-08	-0.526208	0.159	0.331	0.00121485	8	Pdxk
Elapor1.4	5.51e-08	0.510066	0.23	0.151	0.00122463	8	Elapor1
Upf2.3	5.64e-08	0.323004	0.336	0.356	0.00125332	8	Upf2
Cox17	5.65e-08	0.375089	0.164	0.125	0.00125691	8	Cox17
Sftpd.5	6.08e-08	-0.392621	0.058	0.184	0.00135212	8	Sftpd
Ifrd1.8	6.18e-08	0.382305	0.783	0.729	0.00137335	8	Ifrd1
Cemip2.2	6.19e-08	-0.54	0.31	0.502	0.00137512	8	Cemip2
Dym	6.32e-08	0.481994	0.177	0.123	0.00140523	8	Dym
Plet1.6	6.37e-08	-0.865325	0.597	0.725	0.00141611	8	Plet1
Nop56.1	6.4e-08	-0.251885	0.146	0.286	0.00142223	8	Nop56
Dgkd.3	6.43e-08	-0.422357	0.283	0.472	0.00143031	8	Dgkd
2700054A10Rik.2	6.48e-08	0.564645	0.23	0.133	0.00144143	8	2700054A10Rik
Cdh6.3	6.49e-08	-0.520854	0.465	0.65	0.00144268	8	Cdh6
Stxbp6.5	6.54e-08	0.616914	0.288	0.221	0.00145359	8	Stxbp6
Ppp2r2b.2	6.6e-08	0.554239	0.204	0.08	0.0014661	8	Ppp2r2b
Tpr.3	6.61e-08	-0.250126	0.544	0.723	0.00146954	8	Tpr
Brwd1.5	6.63e-08	0.456889	0.615	0.519	0.0014736	8	Brwd1
Adgrv1.1	6.66e-08	0.650168	0.137	0.045	0.00148127	8	Adgrv1
Rab11a.2	6.78e-08	-0.309311	0.15	0.306	0.00150621	8	Rab11a
Stxbp5	6.78e-08	-0.424809	0.119	0.277	0.00150719	8	Stxbp5
Tstd1.5	6.81e-08	0.552669	0.292	0.211	0.00151308	8	Tstd1
Macroh2a1.1	6.85e-08	-0.307415	0.204	0.367	0.00152308	8	Macroh2a1
Pias2	6.93e-08	-0.433726	0.177	0.351	0.00154133	8	Pias2
Fcgbp.5	7.31e-08	-0.413436	0.044	0.169	0.00162554	8	Fcgbp
Mmp14.2	7.5e-08	0.32035	0.394	0.397	0.00166819	8	Mmp14
Ankrd42	7.59e-08	0.431543	0.124	0.042	0.00168601	8	Ankrd42
Cabin1.1	7.67e-08	-0.309988	0.23	0.4	0.00170485	8	Cabin1
Rngtt	7.73e-08	-0.257583	0.208	0.367	0.00171813	8	Rngtt
Slc25a24.5	7.74e-08	-0.519281	0.288	0.477	0.00172085	8	Slc25a24
Bicd2	7.89e-08	-0.332635	0.044	0.163	0.00175387	8	Bicd2
Fndc3a.5	7.99e-08	-0.400585	0.451	0.642	0.00177529	8	Fndc3a
Dock5.2	7.99e-08	-0.387417	0.239	0.42	0.00177612	8	Dock5
Slc6a9.3	8.14e-08	-0.397985	0.062	0.197	0.00180983	8	Slc6a9
Ifnar2.4	8.19e-08	-0.323014	0.058	0.175	0.00182102	8	Ifnar2
Kmt5b	8.22e-08	-0.418521	0.164	0.331	0.00182745	8	Kmt5b
Ngf.8	8.24e-08	0.610156	0.655	0.6	0.00183237	8	Ngf
Abhd17c.2	8.26e-08	-0.504783	0.111	0.267	0.00183657	8	Abhd17c
Creb5.5	8.47e-08	0.485937	0.823	0.732	0.00188197	8	Creb5
Src.1	8.49e-08	-0.37456	0.168	0.335	0.00188617	8	Src
Ttc6.3	8.64e-08	0.512789	0.212	0.163	0.00192152	8	Ttc6
Psmg1	8.75e-08	0.381855	0.111	0.033	0.00194398	8	Psmg1
Pdzd8	8.82e-08	-0.35331	0.137	0.293	0.00195985	8	Pdzd8
Inava.2	8.93e-08	-0.287909	0.031	0.135	0.00198444	8	Inava
Tmod3	9.03e-08	-0.319705	0.133	0.282	0.00200614	8	Tmod3
Ptbp3.2	9.03e-08	-0.263333	0.46	0.641	0.00200753	8	Ptbp3
Tom1l2.1	9.06e-08	0.497377	0.341	0.275	0.00201286	8	Tom1l2
Il6st.2	9.14e-08	-0.389616	0.425	0.615	0.00203056	8	Il6st
Acadl	9.19e-08	-0.327562	0.212	0.383	0.00204228	8	Acadl
Nectin2.1	9.35e-08	0.350569	0.465	0.459	0.00207822	8	Nectin2
Srsf4	9.41e-08	-0.352965	0.128	0.28	0.00209165	8	Srsf4
Itih5.6	9.45e-08	0.54702	0.288	0.176	0.00209968	8	Itih5
Trip4	9.53e-08	-0.328544	0.035	0.147	0.002118	8	Trip4
Lat2	9.56e-08	0.289508	0.102	0.023	0.00212533	8	Lat2
Xbp1.4	9.69e-08	-0.402287	0.177	0.346	0.00215347	8	Xbp1
Ythdf2	9.73e-08	-0.269899	0.19	0.347	0.00216276	8	Ythdf2
Zdhhc17.1	9.76e-08	-0.377284	0.173	0.337	0.00216958	8	Zdhhc17
Clu.4	9.89e-08	0.300407	1	0.973	0.00219936	8	Clu
Rbbp6.3	9.95e-08	0.354961	0.58	0.566	0.00221061	8	Rbbp6
Evi5.2	1.01e-07	-0.292117	0.345	0.52	0.00225179	8	Evi5
Gm49890.4	1.02e-07	-0.391775	0.137	0.293	0.00226292	8	Gm49890
Klhdc10.1	1.02e-07	-0.31667	0.137	0.285	0.00226583	8	Klhdc10
Wdr44.1	1.02e-07	-0.4787	0.111	0.265	0.00226594	8	Wdr44
Niban2.3	1.02e-07	-0.394193	0.115	0.268	0.00227167	8	Niban2
Peak1.4	1.02e-07	-0.430952	0.553	0.726	0.00227538	8	Peak1
Kif13b.5	1.02e-07	-0.523407	0.429	0.619	0.00227595	8	Kif13b
Itfg1.1	1.04e-07	-0.335327	0.115	0.259	0.00232135	8	Itfg1
Kmt5a.3	1.07e-07	-0.499146	0.195	0.369	0.00237156	8	Kmt5a
Duox2.6	1.08e-07	-0.684151	0.022	0.125	0.00239049	8	Duox2
Lrmda.5	1.1e-07	-1.09264	0.075	0.213	0.00244078	8	Lrmda
Tial1.1	1.13e-07	-0.319268	0.283	0.462	0.00250093	8	Tial1
Zfp36l1.5	1.15e-07	0.454324	0.743	0.623	0.00254691	8	Zfp36l1
Ly6e.3	1.15e-07	0.327037	0.659	0.677	0.00255065	8	Ly6e
Wdr72.7	1.15e-07	-0.683694	0.097	0.246	0.00256476	8	Wdr72
Tpm4.2	1.17e-07	-0.333577	0.274	0.449	0.00259911	8	Tpm4
Csrp2.4	1.23e-07	0.542539	0.208	0.094	0.0027422	8	Csrp2
2510017J16Rik	1.24e-07	0.432976	0.119	0.04	0.0027481	8	2510017J16Rik
Ifngr2	1.24e-07	-0.417159	0.119	0.275	0.00274995	8	Ifngr2
Traf3	1.27e-07	-0.271504	0.261	0.426	0.00282504	8	Traf3
Cdkn1a.2	1.28e-07	-0.445157	0.407	0.596	0.00284484	8	Cdkn1a
Ddx17	1.31e-07	-0.266853	0.274	0.441	0.00292126	8	Ddx17
Nup153.4	1.31e-07	0.29174	0.394	0.408	0.0029214	8	Nup153
Zcwpw2	1.33e-07	0.397754	0.124	0.037	0.00296547	8	Zcwpw2
Ccar1.1	1.34e-07	-0.372422	0.398	0.587	0.00298679	8	Ccar1
Ino80dos	1.38e-07	0.382352	0.128	0.038	0.0030628	8	Ino80dos
Esyt1	1.39e-07	0.450942	0.128	0.074	0.00308693	8	Esyt1
Airn.5	1.4e-07	0.545621	0.571	0.443	0.00310227	8	Airn
Grhl2	1.43e-07	0.433066	0.226	0.195	0.00316761	8	Grhl2
Cep85.5	1.44e-07	-0.315989	0.195	0.361	0.00319155	8	Cep85
Chuk	1.46e-07	-0.386948	0.128	0.284	0.00325572	8	Chuk
Plekhb2.3	1.48e-07	-0.372879	0.035	0.15	0.00328882	8	Plekhb2
Nup155	1.5e-07	-0.354957	0.04	0.156	0.00332858	8	Nup155
Efl1.1	1.53e-07	-0.303612	0.27	0.446	0.00340161	8	Efl1
Arhgap18.6	1.54e-07	-0.43661	0.456	0.642	0.0034293	8	Arhgap18
Pde4b.5	1.55e-07	-0.589117	0.305	0.492	0.00343587	8	Pde4b
Pxn.5	1.57e-07	-0.358829	0.274	0.452	0.00349999	8	Pxn
Mtfr1	1.59e-07	-0.389947	0.04	0.158	0.00353586	8	Mtfr1
Mphosph6.2	1.6e-07	-0.330617	0.053	0.176	0.00355086	8	Mphosph6
Pzp.6	1.62e-07	-0.486224	0.084	0.226	0.00359738	8	Pzp
Zswim8.1	1.63e-07	-0.312494	0.15	0.305	0.00361421	8	Zswim8
Plcl1.1	1.63e-07	0.60092	0.168	0.064	0.00361576	8	Plcl1
Anks1.1	1.64e-07	-0.297826	0.19	0.348	0.00364862	8	Anks1
Ccnd2.6	1.66e-07	0.469601	0.478	0.412	0.00368054	8	Ccnd2
Slc35d1.4	1.66e-07	-0.412732	0.102	0.249	0.003691	8	Slc35d1
Gtf2a1	1.68e-07	0.421993	0.155	0.109	0.00373278	8	Gtf2a1
Cdin1.3	1.68e-07	-0.34067	0.08	0.207	0.00373718	8	Cdin1
Il4ra.4	1.73e-07	-0.500436	0.066	0.189	0.00384785	8	Il4ra
Osbpl3.5	1.73e-07	0.760322	0.407	0.297	0.00384921	8	Osbpl3
Abl2.2	1.75e-07	-0.252443	0.243	0.403	0.00389169	8	Abl2
Tcof1.2	1.76e-07	-0.32179	0.102	0.24	0.00391416	8	Tcof1
Syne2.7	1.77e-07	-0.340445	0.708	0.85	0.00393819	8	Syne2
Pcyox1	1.78e-07	0.320337	0.111	0.088	0.00394935	8	Pcyox1
Pds5a	1.79e-07	-0.454854	0.283	0.468	0.00398741	8	Pds5a
Nsmce2.1	1.81e-07	0.280442	0.478	0.521	0.00401417	8	Nsmce2
Micall2.5	1.81e-07	-0.477665	0.08	0.219	0.00402357	8	Micall2
Slc39a4.3	1.86e-07	-0.446662	0.08	0.219	0.00413407	8	Slc39a4
Eif2b3	1.88e-07	-0.320436	0.04	0.151	0.00417869	8	Eif2b3
Nek7.6	1.88e-07	-0.328031	0.173	0.328	0.00418073	8	Nek7
Mtcl1.1	1.9e-07	-0.517802	0.336	0.523	0.00422074	8	Mtcl1
Mars1.1	1.94e-07	-0.263631	0.049	0.158	0.00430908	8	Mars1
Sh3d21	1.95e-07	0.380963	0.111	0.059	0.00432705	8	Sh3d21
Azin1.4	1.95e-07	0.422299	0.42	0.387	0.00433715	8	Azin1
Wdr1.3	1.99e-07	-0.501198	0.358	0.541	0.00443013	8	Wdr1
Cish.1	2e-07	0.458747	0.19	0.101	0.00443634	8	Cish
Dstn.2	2e-07	-0.271648	0.354	0.531	0.00445469	8	Dstn
Arhgef17.6	2.05e-07	-0.525182	0.128	0.285	0.00454809	8	Arhgef17
Cdo1	2.05e-07	0.379159	0.102	0.029	0.00454897	8	Cdo1
Rps25.3	2.05e-07	0.285833	0.319	0.338	0.00455452	8	Rps25
Cbl	2.05e-07	-0.349774	0.208	0.375	0.00455749	8	Cbl
Frmd4a.6	2.08e-07	-0.540531	0.177	0.346	0.00462891	8	Frmd4a
Zc3h13.1	2.09e-07	-0.371573	0.226	0.397	0.00465333	8	Zc3h13
Zfp746	2.11e-07	-0.341639	0.031	0.14	0.00469115	8	Zfp746
Fbxo11	2.17e-07	-0.298062	0.403	0.582	0.00483132	8	Fbxo11
Bmp6.7	2.18e-07	0.271149	0.65	0.717	0.00484755	8	Bmp6
Klhl2.2	2.2e-07	-0.272029	0.212	0.37	0.00489631	8	Klhl2
Arf6.2	2.2e-07	-0.325334	0.128	0.275	0.00489725	8	Arf6
Ppp4r3a.1	2.21e-07	-0.33335	0.279	0.454	0.00490193	8	Ppp4r3a
Sh2d4a.4	2.23e-07	-0.394337	0.327	0.508	0.0049507	8	Sh2d4a
Immt.1	2.28e-07	-0.35116	0.119	0.268	0.00506714	8	Immt
Mindy3	2.3e-07	-0.287716	0.106	0.235	0.00511512	8	Mindy3
Zfyve9	2.33e-07	-0.319241	0.155	0.309	0.00516853	8	Zfyve9
Ago2	2.33e-07	-0.408201	0.31	0.493	0.00518285	8	Ago2
Nck1	2.35e-07	-0.268029	0.124	0.262	0.00522111	8	Nck1
Hspd1.3	2.37e-07	-0.257768	0.181	0.326	0.0052653	8	Hspd1
Trim16.5	2.4e-07	-0.358328	0.027	0.132	0.0053354	8	Trim16
Zfp598	2.43e-07	-0.334162	0.027	0.132	0.00541211	8	Zfp598
Gpcpd1.3	2.47e-07	-0.504056	0.137	0.295	0.00548016	8	Gpcpd1
Mapre1.3	2.48e-07	0.277522	0.465	0.471	0.00551434	8	Mapre1
Psma3.1	2.48e-07	-0.300514	0.181	0.334	0.00551462	8	Psma3
Igsf5.4	2.49e-07	-0.344957	0.212	0.377	0.00552615	8	Igsf5
Fggy	2.52e-07	0.511738	0.142	0.065	0.00559563	8	Fggy
Map3k2.2	2.59e-07	-0.25352	0.482	0.662	0.00575641	8	Map3k2
Pde7a	2.61e-07	-0.317605	0.066	0.187	0.00579918	8	Pde7a
Itpr3.3	2.63e-07	-0.453715	0.19	0.36	0.00584459	8	Itpr3
Lipe.1	2.65e-07	-0.307907	0.018	0.112	0.00589662	8	Lipe
Stn1.3	2.72e-07	-0.320087	0.031	0.134	0.0060554	8	Stn1
Zfhx4.7	2.75e-07	0.504715	0.372	0.28	0.0061026	8	Zfhx4
Srrt	2.81e-07	-0.340199	0.128	0.276	0.00625056	8	Srrt
Myh10.6	2.82e-07	0.464458	0.345	0.231	0.00627024	8	Myh10
Cox4i1.5	2.83e-07	-0.263355	0.279	0.443	0.00629006	8	Cox4i1
Hs6st1.4	2.84e-07	-0.362264	0.159	0.319	0.00630649	8	Hs6st1
Elovl7.2	2.86e-07	-0.292205	0.381	0.554	0.00635556	8	Elovl7
Col27a1.6	2.89e-07	0.581041	0.186	0.121	0.00642293	8	Col27a1
Taf4b.4	2.89e-07	0.536406	0.341	0.263	0.00643037	8	Taf4b
Saysd1	2.9e-07	0.404842	0.102	0.035	0.00644682	8	Saysd1
Zc3h12a.4	2.97e-07	-0.293995	0.173	0.32	0.0066031	8	Zc3h12a
G3bp1.3	2.99e-07	-0.463378	0.447	0.628	0.00664305	8	G3bp1
Srgap1.3	2.99e-07	-0.672811	0.084	0.221	0.00665177	8	Srgap1
Aatf	2.99e-07	-0.462439	0.102	0.247	0.00665537	8	Aatf
Tuba4a.3	3.07e-07	-0.301242	0.164	0.314	0.00681497	8	Tuba4a
Smim15.3	3.07e-07	-0.299605	0.031	0.135	0.00682339	8	Smim15
Mgam.4	3.08e-07	0.411093	0.327	0.278	0.00685249	8	Mgam
Rnf40.1	3.12e-07	0.283187	0.119	0.116	0.00693253	8	Rnf40
Ywhag.3	3.16e-07	-0.352391	0.239	0.409	0.00702851	8	Ywhag
Etv3	3.21e-07	-0.290961	0.128	0.266	0.00713549	8	Etv3
Optn.2	3.21e-07	-0.266168	0.119	0.249	0.00714447	8	Optn
Abhd17b	3.27e-07	-0.277318	0.084	0.206	0.00726429	8	Abhd17b
Rars2	3.31e-07	0.419138	0.155	0.101	0.00734715	8	Rars2
Smarca2.1	3.38e-07	0.395343	0.301	0.286	0.00751201	8	Smarca2
Tmem241	3.43e-07	0.456809	0.119	0.057	0.00761657	8	Tmem241
Homer1.1	3.5e-07	0.517399	0.358	0.304	0.00778814	8	Homer1
Fbxw2.1	3.57e-07	-0.279716	0.075	0.192	0.00792518	8	Fbxw2
R3hdm4.3	3.58e-07	-0.359186	0.053	0.173	0.00796749	8	R3hdm4
Xrcc1	3.63e-07	0.39025	0.115	0.051	0.00807351	8	Xrcc1
Dlat	3.65e-07	-0.288369	0.066	0.182	0.00810726	8	Dlat
Exosc3	3.65e-07	0.357831	0.124	0.082	0.00812024	8	Exosc3
R3hdm2	3.73e-07	-0.369962	0.159	0.317	0.00829228	8	R3hdm2
Tec.7	3.78e-07	-0.43247	0.19	0.357	0.00839719	8	Tec
Tnfsf10.7	3.81e-07	-0.463083	0.035	0.145	0.00847237	8	Tnfsf10
Il13ra1.3	3.83e-07	-0.42346	0.27	0.446	0.008518	8	Il13ra1
Acaa2	3.84e-07	0.45205	0.186	0.104	0.0085382	8	Acaa2
Dicer1	3.85e-07	-0.254997	0.208	0.362	0.00856067	8	Dicer1
2610507B11Rik.4	3.86e-07	-0.384989	0.23	0.401	0.00857865	8	2610507B11Rik
Plce1.1	3.88e-07	0.479762	0.314	0.273	0.00862707	8	Plce1
Gtf3c1	3.91e-07	-0.383966	0.119	0.266	0.00868266	8	Gtf3c1
Hdac1	3.91e-07	0.440065	0.235	0.174	0.0086936	8	Hdac1
Appl2.5	3.92e-07	-0.443053	0.208	0.378	0.00871282	8	Appl2
Stard13.3	3.95e-07	0.462431	0.544	0.538	0.00877318	8	Stard13
Atp6v1d	3.95e-07	0.275762	0.155	0.155	0.00878319	8	Atp6v1d
Celf1	3.96e-07	-0.400377	0.473	0.653	0.00880403	8	Celf1
Baz2b.2	3.97e-07	0.326348	0.681	0.692	0.00881384	8	Baz2b
Nsrp1	3.97e-07	-0.271151	0.115	0.25	0.00881905	8	Nsrp1
Cfb.5	4.16e-07	-0.460849	0.066	0.195	0.0092504	8	Cfb
Clybl	4.17e-07	0.41107	0.119	0.049	0.00926868	8	Clybl
Med15.2	4.33e-07	-0.381695	0.274	0.452	0.00963496	8	Med15
Bod1l.1	4.37e-07	-0.316283	0.265	0.435	0.00972347	8	Bod1l
Ddah1.4	4.38e-07	-0.419371	0.097	0.234	0.00972648	8	Ddah1
Socs2.6	4.48e-07	-0.460154	0.35	0.53	0.00995812	8	Socs2
Arhgdia.2	4.49e-07	-0.294076	0.15	0.294	0.0099877	8	Arhgdia
Hspa8.6	4.51e-07	0.375979	0.668	0.538	0.0100275	8	Hspa8
Cerk.5	4.51e-07	-0.435481	0.071	0.201	0.0100281	8	Cerk
Phlda1.5	4.55e-07	-0.514557	0.358	0.541	0.0101042	8	Phlda1
Fgf12.1	4.59e-07	0.515369	0.164	0.07	0.0101972	8	Fgf12
H1f0.1	4.61e-07	0.472896	0.173	0.1	0.0102474	8	H1f0
Cdk12.2	4.74e-07	0.263588	0.504	0.54	0.010539	8	Cdk12
Btc.7	4.78e-07	-0.501331	0.124	0.274	0.0106168	8	Btc
Gstm1.2	4.89e-07	0.443533	0.27	0.207	0.0108643	8	Gstm1
Pparg.5	4.89e-07	-0.54319	0.044	0.159	0.010872	8	Pparg
Kifc3.4	4.97e-07	0.496699	0.372	0.259	0.0110474	8	Kifc3
Epn3.5	5.02e-07	-0.260859	0.08	0.192	0.0111593	8	Epn3
Prpf19	5.06e-07	0.252363	0.19	0.201	0.0112465	8	Prpf19
Pvr.3	5.12e-07	-0.297178	0.434	0.608	0.0113898	8	Pvr
Slmap	5.13e-07	-0.413066	0.358	0.54	0.0113979	8	Slmap
Hes1.5	5.16e-07	0.613056	0.279	0.177	0.0114717	8	Hes1
Fus.2	5.17e-07	-0.264867	0.588	0.754	0.0114993	8	Fus
Ylpm1.1	5.18e-07	-0.32094	0.279	0.446	0.0115098	8	Ylpm1
Abcc4.6	5.19e-07	-0.622462	0.204	0.371	0.0115325	8	Abcc4
Daam1.2	5.23e-07	0.267752	0.659	0.687	0.0116298	8	Daam1
Ddx54	5.25e-07	-0.31461	0.075	0.201	0.0116783	8	Ddx54
Sec61a1	5.31e-07	-0.263182	0.177	0.325	0.0118058	8	Sec61a1
Alkbh5	5.43e-07	-0.267667	0.119	0.251	0.0120702	8	Alkbh5
Api5	5.6e-07	-0.346796	0.106	0.246	0.012452	8	Api5
Selenok.2	5.6e-07	0.306201	0.199	0.199	0.0124536	8	Selenok
Cldn3.6	5.66e-07	0.350338	0.367	0.381	0.0125705	8	Cldn3
Lncppara	5.66e-07	-0.390556	0.049	0.166	0.012591	8	Lncppara
Patj	5.67e-07	0.297596	0.668	0.685	0.0126086	8	Patj
Mettl16.1	5.75e-07	-0.325739	0.08	0.206	0.0127778	8	Mettl16
Pcdh1.7	5.8e-07	-0.436361	0.062	0.186	0.0128962	8	Pcdh1
Hdgf.2	5.91e-07	-0.268331	0.288	0.458	0.0131402	8	Hdgf
Pign.1	5.92e-07	-0.30107	0.128	0.263	0.0131571	8	Pign
Wdr43.2	5.98e-07	-0.279296	0.389	0.56	0.0132934	8	Wdr43
Myo6.4	6e-07	-0.251546	0.434	0.608	0.0133351	8	Myo6
Rhoq.4	6.01e-07	0.473584	0.257	0.199	0.0133678	8	Rhoq
Stk10.1	6.12e-07	0.388361	0.212	0.19	0.0135994	8	Stk10
Hnrnpa3	6.13e-07	-0.326586	0.248	0.411	0.0136333	8	Hnrnpa3
Ntn1.3	6.22e-07	-0.71085	0.035	0.139	0.0138319	8	Ntn1
Usp11	6.26e-07	0.370044	0.106	0.042	0.0139103	8	Usp11
Atad3a	6.28e-07	-0.301045	0.049	0.16	0.0139693	8	Atad3a
Crip1.6	6.31e-07	-0.54154	0.243	0.416	0.014019	8	Crip1
Sort1	6.43e-07	0.39587	0.221	0.163	0.0143024	8	Sort1
Npepps	6.55e-07	-0.38392	0.358	0.537	0.0145609	8	Npepps
Itgb1.1	6.57e-07	-0.278221	0.584	0.749	0.0146082	8	Itgb1
Ldlr.4	6.72e-07	-0.300194	0.327	0.496	0.014938	8	Ldlr
Fyttd1	6.79e-07	-0.433059	0.19	0.354	0.0150984	8	Fyttd1
Atg2a	6.86e-07	-0.372384	0.075	0.203	0.0152407	8	Atg2a
Bnip3l	6.86e-07	0.35545	0.173	0.13	0.015243	8	Bnip3l
Rnh1.6	7.13e-07	-0.303204	0.204	0.354	0.0158563	8	Rnh1
Nol10.1	7.25e-07	-0.427636	0.115	0.259	0.0161157	8	Nol10
Ap2b1	7.27e-07	-0.253892	0.358	0.529	0.016156	8	Ap2b1
Uvrag.3	7.47e-07	0.261065	0.257	0.282	0.0165998	8	Uvrag
Eif1ad	7.48e-07	-0.323288	0.04	0.147	0.0166208	8	Eif1ad
Btbd11.4	7.5e-07	-0.377428	0.102	0.234	0.0166724	8	Btbd11
Crebrf.3	7.53e-07	0.527777	0.265	0.181	0.0167308	8	Crebrf
Myo15b.6	7.56e-07	-0.383321	0.124	0.266	0.0168038	8	Myo15b
Parp8.5	7.56e-07	-0.574712	0.345	0.521	0.0168149	8	Parp8
Gpatch2.1	7.58e-07	-0.414074	0.093	0.23	0.016848	8	Gpatch2
Psca.6	7.82e-07	-0.481908	0.04	0.149	0.0173818	8	Psca
AI661453.2	8.05e-07	-0.397703	0.075	0.204	0.0179002	8	AI661453
Dap.2	8.07e-07	-0.375374	0.212	0.375	0.0179389	8	Dap
Capns1.3	8.07e-07	-0.281342	0.367	0.535	0.0179442	8	Capns1
Nebl.7	8.13e-07	0.55948	0.407	0.291	0.0180688	8	Nebl
Phf10.2	8.26e-07	-0.352309	0.115	0.254	0.0183691	8	Phf10
Dot1l.3	8.27e-07	-0.26521	0.447	0.621	0.0183895	8	Dot1l
Egln3.4	8.35e-07	-0.451126	0.097	0.235	0.0185548	8	Egln3
Dnajc8	8.36e-07	-0.263458	0.124	0.25	0.0185905	8	Dnajc8
Clasrp	8.61e-07	0.343759	0.155	0.124	0.0191491	8	Clasrp
Ift80	8.99e-07	0.395973	0.159	0.104	0.0199746	8	Ift80
Ubald1.2	9.03e-07	-0.275259	0.137	0.273	0.0200685	8	Ubald1
Eef1g.1	9.11e-07	-0.368232	0.159	0.312	0.0202516	8	Eef1g
Enpp4.1	9.14e-07	-0.344218	0.053	0.165	0.0203144	8	Enpp4
Slc20a2.1	9.18e-07	-0.456381	0.173	0.331	0.0204048	8	Slc20a2
Fxyd1.1	9.26e-07	0.4196	0.124	0.06	0.0205806	8	Fxyd1
Gpr107	9.29e-07	-0.28361	0.088	0.21	0.0206438	8	Gpr107
Igf1r.5	9.32e-07	0.523833	0.465	0.406	0.0207093	8	Igf1r
Kif27	9.34e-07	0.351327	0.106	0.04	0.0207575	8	Kif27
Smap1	9.39e-07	-0.376697	0.155	0.305	0.020868	8	Smap1
Arfgap3.1	9.42e-07	0.297922	0.173	0.151	0.0209372	8	Arfgap3
Ddx24	9.5e-07	-0.2772	0.212	0.368	0.0211269	8	Ddx24
Npnt.5	9.57e-07	-0.36875	0.04	0.146	0.0212739	8	Npnt
Rnf169.1	9.62e-07	-0.330282	0.235	0.394	0.0213819	8	Rnf169
Klf4.5	1.02e-06	0.554832	0.288	0.171	0.0226447	8	Klf4
Osgin1.3	1.02e-06	0.529126	0.283	0.176	0.0226941	8	Osgin1
Col4a5.2	1.04e-06	0.564749	0.239	0.158	0.0230602	8	Col4a5
Pdgfd.6	1.04e-06	0.454031	0.553	0.47	0.0230695	8	Pdgfd
Syn3.1	1.05e-06	0.580886	0.23	0.173	0.0233992	8	Syn3
Slc15a2	1.07e-06	0.428232	0.124	0.086	0.0237336	8	Slc15a2
Qtrt2	1.07e-06	-0.31576	0.049	0.159	0.0237624	8	Qtrt2
Kansl1.1	1.07e-06	-0.33142	0.447	0.619	0.0237848	8	Kansl1
Slc2a2.2	1.07e-06	0.452955	0.296	0.202	0.0238233	8	Slc2a2
Npas3.2	1.07e-06	0.556843	0.128	0.047	0.0238267	8	Npas3
Elp3	1.07e-06	-0.254324	0.022	0.112	0.0238521	8	Elp3
Naa15.2	1.07e-06	-0.353495	0.558	0.724	0.0238856	8	Naa15
Csnk1g3	1.08e-06	-0.295701	0.181	0.328	0.0240037	8	Csnk1g3
Mycbp2.1	1.11e-06	-0.271523	0.478	0.65	0.0246414	8	Mycbp2
Cbx4	1.12e-06	0.446114	0.159	0.065	0.024936	8	Cbx4
4932438A13Rik.1	1.13e-06	0.337871	0.504	0.507	0.0250337	8	4932438A13Rik
Kpna6	1.13e-06	0.317061	0.173	0.137	0.0250643	8	Kpna6
Pdcd4.1	1.14e-06	0.284495	0.27	0.266	0.0253006	8	Pdcd4
Exoc1	1.2e-06	-0.319522	0.044	0.153	0.0267374	8	Exoc1
Rad54l2.2	1.21e-06	-0.28911	0.226	0.379	0.0268716	8	Rad54l2
Ftsj3.2	1.22e-06	-0.28759	0.062	0.175	0.0270215	8	Ftsj3
Dapp1	1.22e-06	0.345382	0.195	0.186	0.0270316	8	Dapp1
Hivep3.6	1.23e-06	-0.400253	0.15	0.3	0.0273802	8	Hivep3
Mob1b	1.23e-06	-0.28449	0.168	0.315	0.0274266	8	Mob1b
Cd200	1.25e-06	0.443953	0.106	0.038	0.027787	8	Cd200
Tubgcp3	1.26e-06	-0.277328	0.049	0.155	0.0280772	8	Tubgcp3
Muc4.7	1.27e-06	-0.792902	0.022	0.116	0.0283191	8	Muc4
Pabpc1.4	1.32e-06	-0.301345	0.779	0.89	0.0292933	8	Pabpc1
Enah.3	1.32e-06	0.382062	0.381	0.366	0.0293025	8	Enah
Ahr.5	1.34e-06	-0.434277	0.23	0.396	0.0298105	8	Ahr
Gtf2i.1	1.34e-06	0.355702	0.261	0.217	0.0298259	8	Gtf2i
Slc38a2.1	1.36e-06	-0.294641	0.588	0.75	0.0301318	8	Slc38a2
Svil.4	1.37e-06	-0.406908	0.504	0.671	0.0304394	8	Svil
Ces1d.6	1.37e-06	0.517709	0.279	0.198	0.0305229	8	Ces1d
Ube2o	1.38e-06	0.385184	0.133	0.081	0.0306166	8	Ube2o
Nsf.1	1.39e-06	-0.277038	0.075	0.195	0.030816	8	Nsf
Mfsd4a.5	1.39e-06	-0.357635	0.053	0.167	0.0309361	8	Mfsd4a
Kdsr	1.39e-06	0.420839	0.204	0.124	0.0309476	8	Kdsr
Pstpip2.1	1.39e-06	0.468556	0.128	0.045	0.0309741	8	Pstpip2
Mylk.5	1.4e-06	0.531638	0.31	0.201	0.0310115	8	Mylk
Galnt10.3	1.4e-06	-0.282498	0.111	0.24	0.0310287	8	Galnt10
Cep170b.1	1.4e-06	-0.334319	0.199	0.353	0.0310482	8	Cep170b
Fibp	1.4e-06	0.359208	0.137	0.07	0.0312168	8	Fibp
Dennd1a.2	1.41e-06	0.384227	0.451	0.432	0.0312373	8	Dennd1a
Brd1.1	1.45e-06	-0.278094	0.226	0.377	0.0322528	8	Brd1
Prr14l	1.46e-06	-0.307529	0.159	0.302	0.0323541	8	Prr14l
Dhx36	1.47e-06	-0.268296	0.239	0.392	0.0327632	8	Dhx36
Cyth2	1.48e-06	-0.316164	0.04	0.146	0.0328231	8	Cyth2
Cep120	1.48e-06	-0.319232	0.075	0.195	0.0329377	8	Cep120
Hdac4.3	1.5e-06	0.270474	0.314	0.312	0.0334288	8	Hdac4
Csnk2a1	1.52e-06	-0.291226	0.279	0.442	0.0337581	8	Csnk2a1
Rab11fip4	1.53e-06	0.378886	0.124	0.056	0.0339656	8	Rab11fip4
Lmtk2.1	1.53e-06	-0.305356	0.208	0.361	0.0340652	8	Lmtk2
Metap1	1.55e-06	-0.308288	0.102	0.229	0.0344392	8	Metap1
Npc1.4	1.56e-06	-0.254503	0.367	0.532	0.034704	8	Npc1
Plaa	1.56e-06	-0.387738	0.15	0.299	0.0347121	8	Plaa
Nopchap1.3	1.6e-06	0.334027	0.199	0.166	0.0355303	8	Nopchap1
Utp20.1	1.61e-06	-0.304509	0.155	0.295	0.0357047	8	Utp20
Gadd45b.6	1.62e-06	0.480675	0.332	0.202	0.0360952	8	Gadd45b
Inpp5f	1.63e-06	0.25023	0.195	0.203	0.0361669	8	Inpp5f
Net1.3	1.63e-06	-0.379253	0.199	0.357	0.0362646	8	Net1
Plekhg5	1.63e-06	0.361593	0.119	0.047	0.0362771	8	Plekhg5
Smurf1.3	1.65e-06	-0.411359	0.15	0.299	0.0365776	8	Smurf1
Vezt	1.67e-06	-0.280872	0.15	0.288	0.0371225	8	Vezt
Mindy1.3	1.68e-06	-0.373153	0.053	0.167	0.0372903	8	Mindy1
Ccdc162.1	1.69e-06	0.408122	0.115	0.043	0.0375217	8	Ccdc162
Itch	1.71e-06	-0.318547	0.283	0.447	0.0379359	8	Itch
Zfp568	1.71e-06	-0.285202	0.066	0.178	0.0380926	8	Zfp568
Flvcr1	1.74e-06	0.398628	0.133	0.087	0.0386575	8	Flvcr1
Rsu1.1	1.78e-06	0.325321	0.19	0.179	0.0395245	8	Rsu1
Atp13a3.5	1.8e-06	0.283414	0.673	0.687	0.0400274	8	Atp13a3
H6pd.5	1.82e-06	-0.409066	0.097	0.23	0.0404949	8	H6pd
Eif4a3.1	1.85e-06	-0.377555	0.084	0.212	0.0411261	8	Eif4a3
Kif13a.3	1.88e-06	-0.34382	0.106	0.238	0.041844	8	Kif13a
Phf8	1.89e-06	0.347252	0.19	0.178	0.041914	8	Phf8
Apc.1	1.9e-06	-0.345498	0.35	0.52	0.042342	8	Apc
Eif4h	1.92e-06	-0.253652	0.261	0.414	0.0426607	8	Eif4h
Hagh.3	1.92e-06	-0.316878	0.075	0.191	0.0426703	8	Hagh
Triobp	1.97e-06	0.31859	0.111	0.049	0.0438002	8	Triobp
Ric8b	1.97e-06	-0.301131	0.137	0.273	0.0438922	8	Ric8b
Samd5.3	2.02e-06	-0.410849	0.018	0.103	0.044949	8	Samd5
Ehf.4	2.05e-06	0.267624	0.566	0.574	0.0454762	8	Ehf
Dixdc1	2.07e-06	0.378934	0.111	0.054	0.0459802	8	Dixdc1
Med23	2.09e-06	-0.290674	0.044	0.148	0.0463804	8	Med23
Eloc.3	2.13e-06	0.42507	0.208	0.152	0.0472537	8	Eloc
Rbm26.1	2.15e-06	-0.324885	0.389	0.56	0.0477369	8	Rbm26
Dgat2	2.16e-06	0.392204	0.195	0.146	0.0479618	8	Dgat2
Pard3b.3	2.16e-06	0.440252	0.686	0.637	0.0480899	8	Pard3b
Pmm2	2.16e-06	-0.33838	0.044	0.151	0.0481005	8	Pmm2
Farsb.1	2.17e-06	-0.338967	0.097	0.227	0.0483157	8	Farsb
Prkn.4	2.19e-06	0.362346	0.319	0.33	0.0487704	8	Prkn
Vgll4.1	2.2e-06	0.310104	0.314	0.301	0.0487935	8	Vgll4
Ubac2.1	2.2e-06	-0.394156	0.071	0.192	0.0489826	8	Ubac2
Plxnb1.2	2.21e-06	0.259887	0.19	0.183	0.0490396	8	Plxnb1
Smarca4.2	2.24e-06	-0.282704	0.381	0.549	0.0498207	8	Smarca4
Sik3.3	2.25e-06	0.303748	0.642	0.658	0.0500056	8	Sik3
Riok1	2.27e-06	-0.317486	0.119	0.248	0.0503801	8	Riok1
2200002D01Rik.5	2.29e-06	-0.357908	0.075	0.196	0.0509275	8	2200002D01Rik
Kat2b	2.3e-06	0.422332	0.257	0.204	0.0511975	8	Kat2b
Abcb1a.6	2.31e-06	-0.430992	0.292	0.46	0.0513597	8	Abcb1a
Tmem131.3	2.32e-06	-0.367468	0.164	0.311	0.0515299	8	Tmem131
Sqstm1.5	2.33e-06	-0.287741	0.615	0.769	0.0517292	8	Sqstm1
Esrrg.4	2.34e-06	-0.429503	0.022	0.111	0.0520202	8	Esrrg
Celf2.4	2.39e-06	0.296517	0.389	0.423	0.0530301	8	Celf2
Cpne1	2.41e-06	0.272382	0.265	0.252	0.0536115	8	Cpne1
Ergic1.3	2.47e-06	-0.410512	0.168	0.319	0.0548666	8	Ergic1
Ranbp9	2.47e-06	-0.402017	0.199	0.356	0.0548862	8	Ranbp9
Eif1a	2.49e-06	0.325471	0.367	0.339	0.0554384	8	Eif1a
Hipk1	2.5e-06	-0.270031	0.257	0.412	0.0555458	8	Hipk1
Ap4e1	2.52e-06	-0.357275	0.04	0.142	0.0559353	8	Ap4e1
4930533K18Rik	2.55e-06	0.292981	0.102	0.033	0.0567025	8	4930533K18Rik
Mpzl3.4	2.57e-06	-0.428931	0.106	0.24	0.0571568	8	Mpzl3
Cnpy2	2.6e-06	0.264869	0.124	0.111	0.0576835	8	Cnpy2
Zfp36.5	2.61e-06	0.404561	0.447	0.399	0.0580078	8	Zfp36
Atr	2.65e-06	-0.345912	0.058	0.169	0.058854	8	Atr
Ap1s3.4	2.67e-06	-0.389203	0.08	0.199	0.0592433	8	Ap1s3
Fbf1	2.68e-06	0.399632	0.146	0.063	0.0595061	8	Fbf1
Lpp.4	2.73e-06	-0.369404	0.903	0.948	0.0606939	8	Lpp
Ube4b	2.74e-06	-0.324119	0.168	0.31	0.06083	8	Ube4b
Asb7	2.76e-06	-0.317493	0.022	0.112	0.0614511	8	Asb7
Lmnb1.2	2.79e-06	-0.446533	0.124	0.263	0.0620955	8	Lmnb1
Pdlim5.4	2.85e-06	-0.294545	0.5	0.665	0.0632869	8	Pdlim5
Ankib1	2.89e-06	-0.394354	0.239	0.401	0.0642825	8	Ankib1
Cct5	2.9e-06	-0.258275	0.142	0.27	0.0644344	8	Cct5
Mir99ahg.3	2.95e-06	0.586783	0.265	0.212	0.0655021	8	Mir99ahg
Casp8.1	2.96e-06	-0.357705	0.142	0.282	0.0658013	8	Casp8
Man2b1	2.97e-06	0.373201	0.168	0.11	0.0659143	8	Man2b1
Wls.5	3.1e-06	-0.389024	0.146	0.286	0.0688199	8	Wls
Map7d1.1	3.15e-06	-0.341156	0.221	0.375	0.0699394	8	Map7d1
Pgm3	3.15e-06	0.386158	0.146	0.089	0.0700807	8	Pgm3
Fstl3.1	3.16e-06	0.432644	0.142	0.075	0.0702076	8	Fstl3
Cnbd2	3.27e-06	0.405606	0.102	0.032	0.0726122	8	Cnbd2
Trmt1l	3.31e-06	0.2611	0.137	0.128	0.0734822	8	Trmt1l
Yap1	3.33e-06	-0.43204	0.243	0.404	0.0739799	8	Yap1
Ttc14	3.39e-06	-0.279831	0.097	0.217	0.0753376	8	Ttc14
Shprh.2	3.4e-06	-0.3019	0.119	0.244	0.0754728	8	Shprh
Galnt7.2	3.4e-06	-0.386384	0.066	0.182	0.075537	8	Galnt7
Dhx29	3.42e-06	-0.276406	0.04	0.134	0.0760535	8	Dhx29
Lamp2.3	3.45e-06	0.270621	0.469	0.459	0.0767529	8	Lamp2
Chmp4c.5	3.46e-06	0.391428	0.434	0.386	0.0770081	8	Chmp4c
Calm1.4	3.51e-06	-0.254853	0.712	0.847	0.0779243	8	Calm1
Mtap.2	3.51e-06	-0.311795	0.044	0.146	0.0780421	8	Mtap
Glcci1.1	3.55e-06	0.467085	0.155	0.08	0.0788585	8	Glcci1
Plcg1	3.59e-06	0.392982	0.133	0.057	0.07989	8	Plcg1
Gtdc1	3.64e-06	-0.398221	0.164	0.307	0.0810052	8	Gtdc1
Hgsnat	3.73e-06	0.260843	0.111	0.098	0.0830194	8	Hgsnat
Ippk.3	3.74e-06	-0.312911	0.111	0.235	0.0830849	8	Ippk
Mettl9	3.74e-06	-0.409553	0.071	0.186	0.0832193	8	Mettl9
Sh3pxd2a.6	3.75e-06	-0.39582	0.265	0.426	0.08325	8	Sh3pxd2a
9130008F23Rik.5	3.78e-06	0.501795	0.296	0.208	0.0839226	8	9130008F23Rik
Ddx52	3.78e-06	0.320966	0.248	0.245	0.0839593	8	Ddx52
Wdr36	3.78e-06	-0.25374	0.115	0.235	0.0839653	8	Wdr36
Sugct.1	3.82e-06	0.558862	0.204	0.146	0.0849261	8	Sugct
Eif2ak3.4	3.85e-06	0.253844	0.46	0.466	0.0856293	8	Eif2ak3
Gsto1.5	3.92e-06	-0.579792	0.097	0.225	0.0872225	8	Gsto1
Atp8a2	3.93e-06	0.36377	0.106	0.039	0.0874595	8	Atp8a2
Gm15264.1	3.96e-06	0.405805	0.155	0.087	0.0880419	8	Gm15264
Rps6ka3.2	4e-06	-0.317988	0.451	0.615	0.0889493	8	Rps6ka3
Shroom1	4.02e-06	0.326746	0.119	0.091	0.089282	8	Shroom1
Cmtm4	4.04e-06	-0.291014	0.15	0.284	0.0898679	8	Cmtm4
Xkr4.5	4.06e-06	-0.58791	0.15	0.294	0.090146	8	Xkr4
Pdxdc1	4.28e-06	-0.334188	0.27	0.43	0.0951886	8	Pdxdc1
Stx11.3	4.32e-06	-0.417328	0.102	0.231	0.0959372	8	Stx11
Hk1.1	4.32e-06	0.416228	0.208	0.14	0.096012	8	Hk1
Arhgef10.2	4.37e-06	0.425729	0.186	0.133	0.0971031	8	Arhgef10
Ttll7.2	4.39e-06	-0.290697	0.102	0.217	0.0975884	8	Ttll7
Crtc3	4.45e-06	0.291438	0.248	0.257	0.0988684	8	Crtc3
Ppib	4.53e-06	0.287408	0.173	0.157	0.100592	8	Ppib
Eps8l2.2	4.6e-06	0.408957	0.407	0.35	0.102218	8	Eps8l2
Tnf.2	4.64e-06	-0.309982	0.04	0.136	0.103194	8	Tnf
Dop1a	4.73e-06	-0.253111	0.097	0.215	0.105147	8	Dop1a
Snhg18	4.74e-06	0.373529	0.124	0.054	0.105345	8	Snhg18
Usp47.1	4.75e-06	-0.265287	0.367	0.53	0.105651	8	Usp47
Dcakd	4.86e-06	0.3216	0.102	0.047	0.107985	8	Dcakd
Car4.6	4.9e-06	-0.393816	0.062	0.168	0.108936	8	Car4
Pdcd6.3	4.99e-06	-0.264491	0.133	0.254	0.110837	8	Pdcd6
Eml6	5.01e-06	0.376197	0.124	0.044	0.111334	8	Eml6
Zfand5	5.02e-06	-0.366507	0.429	0.596	0.111528	8	Zfand5
Gnl3.1	5.22e-06	-0.376945	0.327	0.492	0.115922	8	Gnl3
Ncoa5.1	5.3e-06	-0.317857	0.106	0.232	0.117725	8	Ncoa5
Ttll10	5.32e-06	0.329124	0.119	0.06	0.118325	8	Ttll10
Tasor	5.47e-06	0.316522	0.407	0.397	0.121678	8	Tasor
Zfp516.2	5.48e-06	0.390968	0.226	0.166	0.121775	8	Zfp516
Prom1.4	5.55e-06	-0.445126	0.416	0.582	0.123296	8	Prom1
Clpb.1	5.65e-06	-0.265565	0.093	0.208	0.125647	8	Clpb
Sft2d2.2	5.68e-06	-0.323551	0.124	0.255	0.126319	8	Sft2d2
Flrt3.7	5.73e-06	-0.276854	0.124	0.241	0.127417	8	Flrt3
Rrp1	5.82e-06	-0.283529	0.208	0.35	0.129393	8	Rrp1
Mtdh.1	5.85e-06	-0.438116	0.46	0.618	0.129943	8	Mtdh
Gtf2h1	5.94e-06	-0.354043	0.115	0.245	0.131948	8	Gtf2h1
Mpv17	5.94e-06	0.388698	0.106	0.069	0.132118	8	Mpv17
2210016F16Rik	6e-06	0.377916	0.15	0.07	0.133275	8	2210016F16Rik
Kif23.4	6e-06	-0.360519	0.08	0.199	0.13342	8	Kif23
U2surp.1	6.01e-06	-0.296974	0.394	0.555	0.133506	8	U2surp
Ubxn2a.1	6.09e-06	-0.250654	0.177	0.306	0.135478	8	Ubxn2a
Lmo4.1	6.24e-06	0.317948	0.27	0.24	0.138691	8	Lmo4
Samd8.1	6.25e-06	-0.388384	0.137	0.275	0.138844	8	Samd8
Zfp942	6.28e-06	-0.269196	0.031	0.117	0.139482	8	Zfp942
Aff1.4	6.33e-06	-0.314232	0.323	0.479	0.140699	8	Aff1
Cmas	6.4e-06	-0.300708	0.097	0.217	0.1423	8	Cmas
Gpi1	6.67e-06	0.374306	0.235	0.159	0.148278	8	Gpi1
Tulp4.2	6.68e-06	0.337806	0.31	0.269	0.148418	8	Tulp4
Foxp2.2	6.71e-06	0.407533	0.115	0.048	0.149229	8	Foxp2
Tram1	6.77e-06	-0.30759	0.124	0.253	0.150489	8	Tram1
Rangap1.2	6.89e-06	-0.267208	0.31	0.463	0.153162	8	Rangap1
Herc4.3	6.91e-06	-0.47743	0.336	0.498	0.15369	8	Herc4
Cux1.2	6.96e-06	-0.363043	0.327	0.49	0.154789	8	Cux1
Iqgap2.5	7.03e-06	-0.490746	0.146	0.285	0.156184	8	Iqgap2
Map2k5	7.16e-06	-0.251832	0.119	0.243	0.15918	8	Map2k5
Tnfrsf10b.1	7.18e-06	-0.313485	0.071	0.183	0.159507	8	Tnfrsf10b
Cwc27.1	7.35e-06	-0.290996	0.19	0.331	0.163307	8	Cwc27
Fth1.4	7.37e-06	0.263132	0.673	0.716	0.163711	8	Fth1
Zbtb7a.6	7.8e-06	-0.302766	0.385	0.542	0.173473	8	Zbtb7a
Ykt6	7.82e-06	-0.303131	0.049	0.15	0.173717	8	Ykt6
Ccdc186.1	7.83e-06	-0.256311	0.15	0.279	0.174053	8	Ccdc186
Dcp1a	7.87e-06	-0.322945	0.058	0.164	0.174824	8	Dcp1a
Lurap1l.6	8.03e-06	0.448389	0.518	0.427	0.17847	8	Lurap1l
Map2k1	8.15e-06	-0.255467	0.204	0.338	0.181254	8	Map2k1
Dnajb1.7	8.2e-06	0.475409	0.283	0.162	0.182178	8	Dnajb1
Hsd17b2.3	8.22e-06	-0.337985	0.035	0.127	0.182789	8	Hsd17b2
Hexim1.2	8.22e-06	0.334976	0.19	0.135	0.182817	8	Hexim1
Gps2	8.23e-06	-0.2839	0.022	0.106	0.18294	8	Gps2
Gk5	8.24e-06	0.433529	0.181	0.107	0.183071	8	Gk5
Nsmf	8.24e-06	-0.278201	0.049	0.147	0.183159	8	Nsmf
Gpatch2l	8.27e-06	-0.307447	0.066	0.175	0.183774	8	Gpatch2l
Ahsg.1	8.27e-06	0.407815	0.102	0.031	0.18384	8	Ahsg
Slc35b3	8.41e-06	-0.268186	0.058	0.157	0.186973	8	Slc35b3
Smc4	8.42e-06	0.369199	0.142	0.117	0.187089	8	Smc4
Tbc1d22a.2	8.45e-06	-0.375515	0.106	0.23	0.187831	8	Tbc1d22a
Med27	8.48e-06	-0.406977	0.08	0.196	0.188413	8	Med27
Kitl.7	8.48e-06	-0.61156	0.465	0.619	0.188569	8	Kitl
Ptpre	8.7e-06	-0.348174	0.212	0.359	0.193487	8	Ptpre
Esco1	9.11e-06	-0.342855	0.133	0.266	0.202423	8	Esco1
Tmtc3	9.2e-06	-0.312482	0.053	0.157	0.204532	8	Tmtc3
Stam	9.23e-06	-0.254003	0.173	0.302	0.205164	8	Stam
Rev3l.2	9.35e-06	0.408985	0.31	0.304	0.207903	8	Rev3l
Trp53inp1.7	9.44e-06	0.474801	0.416	0.322	0.209812	8	Trp53inp1
Igfbp4.8	9.66e-06	-0.400482	0.04	0.135	0.214727	8	Igfbp4
Stat5a	9.95e-06	0.340947	0.102	0.044	0.221236	8	Stat5a
Syde1	1.02e-05	-0.286015	0.027	0.111	0.226382	8	Syde1
Kmt2c	1.03e-05	0.265814	0.496	0.515	0.228057	8	Kmt2c
Ttbk2.2	1.03e-05	0.337056	0.155	0.106	0.228337	8	Ttbk2
Igf2bp2.3	1.04e-05	0.398955	0.288	0.247	0.231378	8	Igf2bp2
Arhgap26.1.1	1.04e-05	0.403425	0.124	0.049	0.231597	8	Arhgap26.1
Ccdc137	1.06e-05	-0.285359	0.031	0.12	0.235262	8	Ccdc137
Stam2	1.08e-05	-0.360964	0.159	0.296	0.240203	8	Stam2
Hpcal1.1	1.08e-05	-0.463311	0.146	0.281	0.240424	8	Hpcal1
Ybx3	1.09e-05	-0.288889	0.212	0.351	0.242375	8	Ybx3
Pxdn.4	1.1e-05	-0.266195	0.022	0.1	0.243764	8	Pxdn
Fam83h.1	1.1e-05	-0.263609	0.062	0.163	0.24479	8	Fam83h
Sytl2.3	1.11e-05	0.327311	0.239	0.255	0.247033	8	Sytl2
Lims1.4	1.12e-05	-0.492806	0.429	0.587	0.248312	8	Lims1
Lcorl.2	1.12e-05	-0.270148	0.239	0.379	0.248471	8	Lcorl
Cmtm8.3	1.13e-05	-0.38028	0.168	0.306	0.25161	8	Cmtm8
Agbl3	1.13e-05	0.342533	0.106	0.04	0.251777	8	Agbl3
Nckap1	1.14e-05	-0.318783	0.478	0.637	0.25411	8	Nckap1
Snrk.3	1.2e-05	-0.357405	0.137	0.265	0.266804	8	Snrk
Rps28	1.21e-05	0.2896	0.235	0.22	0.268417	8	Rps28
Nfib.3	1.22e-05	0.326384	0.867	0.814	0.270497	8	Nfib
Rapgef5.6	1.22e-05	-0.731601	0.239	0.385	0.272148	8	Rapgef5
Cadps2.2	1.26e-05	0.450317	0.473	0.427	0.279765	8	Cadps2
Nt5c3	1.27e-05	-0.250092	0.111	0.224	0.281249	8	Nt5c3
Gm609.6	1.27e-05	0.429221	0.252	0.147	0.283087	8	Gm609
Cpne8.4	1.29e-05	0.510512	0.584	0.499	0.286787	8	Cpne8
Ier2.4	1.31e-05	0.397907	0.274	0.218	0.2901	8	Ier2
Cdc42ep1.1	1.33e-05	0.302027	0.15	0.118	0.295841	8	Cdc42ep1
Ldlrad4.3	1.33e-05	-0.383285	0.442	0.601	0.296113	8	Ldlrad4
Lonp2	1.36e-05	-0.312839	0.155	0.284	0.301889	8	Lonp2
Eif4b	1.42e-05	0.302866	0.305	0.299	0.314763	8	Eif4b
Ptgr1.3	1.42e-05	0.414157	0.217	0.14	0.315434	8	Ptgr1
Palmd.3	1.44e-05	0.457021	0.372	0.28	0.320963	8	Palmd
Ilrun	1.47e-05	-0.349186	0.235	0.383	0.327736	8	Ilrun
Arhgap26.5	1.48e-05	-0.452434	0.394	0.552	0.328569	8	Arhgap26
Gas2	1.49e-05	0.380314	0.106	0.049	0.330572	8	Gas2
4930581F22Rik.1	1.59e-05	0.343729	0.15	0.095	0.352636	8	4930581F22Rik
Cept1.1	1.63e-05	-0.32418	0.124	0.248	0.362747	8	Cept1
Abracl.1	1.64e-05	-0.259299	0.022	0.102	0.364134	8	Abracl
Tns1.8	1.64e-05	0.376037	0.704	0.62	0.364384	8	Tns1
Ttf1	1.67e-05	-0.283169	0.053	0.149	0.371874	8	Ttf1
Ankrd1.8	1.68e-05	0.459286	0.549	0.411	0.373409	8	Ankrd1
Sgpp2.1	1.7e-05	0.319982	0.128	0.088	0.37722	8	Sgpp2
Rad21	1.7e-05	-0.32007	0.186	0.324	0.377901	8	Rad21
Coro2a.7	1.72e-05	-0.290217	0.102	0.211	0.381726	8	Coro2a
Rcn2	1.72e-05	0.327257	0.155	0.106	0.382193	8	Rcn2
Wdr20	1.75e-05	-0.33199	0.119	0.242	0.388488	8	Wdr20
Agfg2	1.82e-05	-0.341442	0.035	0.12	0.404786	8	Agfg2
Jade1	1.84e-05	0.254151	0.102	0.089	0.408621	8	Jade1
Junb.5	1.84e-05	0.272685	0.562	0.574	0.409015	8	Junb
Gm47283.2	1.88e-05	-0.330983	0.637	0.777	0.418727	8	Gm47283
Gsta4.4	1.89e-05	-0.331588	0.044	0.139	0.419316	8	Gsta4
Ccdc34	1.89e-05	0.262129	0.155	0.142	0.42092	8	Ccdc34
Tceal9.2	1.92e-05	0.343606	0.288	0.257	0.427436	8	Tceal9
Mbd5.1	1.97e-05	0.271018	0.336	0.359	0.438577	8	Mbd5
Oaf.5	1.98e-05	-0.393288	0.133	0.261	0.440937	8	Oaf
Myo7a	2.01e-05	0.327652	0.119	0.077	0.447461	8	Myo7a
Ccdc6.4	2.02e-05	-0.307205	0.133	0.254	0.449238	8	Ccdc6
Raly.6	2.04e-05	0.268269	0.571	0.586	0.453097	8	Raly
Cftr.6	2.07e-05	0.347936	0.398	0.405	0.460052	8	Cftr
Enpp1.1	2.09e-05	0.360431	0.102	0.051	0.464281	8	Enpp1
Socs5.2	2.12e-05	-0.344395	0.128	0.254	0.471585	8	Socs5
Fgd3.7	2.15e-05	-0.552909	0.124	0.247	0.47729	8	Fgd3
Camkmt	2.18e-05	0.431172	0.283	0.225	0.484312	8	Camkmt
Zcchc14	2.19e-05	-0.300873	0.208	0.343	0.48652	8	Zcchc14
Ica1.1	2.2e-05	-0.301612	0.049	0.142	0.488775	8	Ica1
Ddx18	2.21e-05	-0.296738	0.071	0.177	0.4902	8	Ddx18
Yaf2	2.24e-05	-0.298584	0.053	0.149	0.498425	8	Yaf2
Ext1.8	2.29e-05	0.309651	0.752	0.725	0.507945	8	Ext1
Mphosph10.1	2.33e-05	-0.385764	0.119	0.243	0.517855	8	Mphosph10
Slc12a8.2	2.34e-05	0.359725	0.146	0.114	0.520561	8	Slc12a8
Taf2	2.34e-05	-0.307597	0.066	0.17	0.521104	8	Taf2
1600020E01Rik.1	2.44e-05	0.409898	0.243	0.179	0.54187	8	1600020E01Rik
Slc16a10.4	2.44e-05	0.488003	0.367	0.266	0.543327	8	Slc16a10
Rnf121	2.44e-05	-0.295376	0.177	0.309	0.543343	8	Rnf121
Arhgef40	2.45e-05	-0.297929	0.031	0.114	0.544464	8	Arhgef40
Sh3bgrl2.2	2.47e-05	-0.265063	0.022	0.1	0.548843	8	Sh3bgrl2
Rhpn2.3	2.47e-05	-0.349122	0.243	0.39	0.54948	8	Rhpn2
Camsap2	2.49e-05	-0.306353	0.195	0.327	0.553737	8	Camsap2
Casz1.3	2.5e-05	0.386523	0.283	0.222	0.55543	8	Casz1
Prkch.8	2.52e-05	-0.919395	0.195	0.322	0.56072	8	Prkch
Cpe.1	2.53e-05	0.450265	0.106	0.041	0.562911	8	Cpe
Msl2	2.56e-05	-0.316017	0.097	0.213	0.568925	8	Msl2
Trp53.1	2.63e-05	-0.303797	0.137	0.261	0.585086	8	Trp53
Sertad1.3	2.64e-05	0.411608	0.177	0.113	0.586546	8	Sertad1
Ptcd3	2.69e-05	-0.261409	0.115	0.227	0.598006	8	Ptcd3
Frmpd4.6	2.69e-05	-0.404127	0.049	0.137	0.598436	8	Frmpd4
Fads2.1	2.71e-05	0.353436	0.265	0.216	0.602088	8	Fads2
Ctdspl.3	2.73e-05	0.472305	0.283	0.197	0.605978	8	Ctdspl
Frs2	2.74e-05	-0.361688	0.15	0.281	0.6093	8	Frs2
Stx16	2.74e-05	-0.318699	0.088	0.2	0.610018	8	Stx16
Atp8b1.8	2.75e-05	-0.281305	0.341	0.488	0.611241	8	Atp8b1
Rnf14	2.76e-05	-0.306125	0.075	0.181	0.612616	8	Rnf14
H2-Q4.5	2.76e-05	0.328172	0.288	0.251	0.613916	8	H2-Q4
Scai.1	2.77e-05	0.303854	0.173	0.145	0.616566	8	Scai
Ddit3	2.87e-05	0.390655	0.168	0.109	0.638456	8	Ddit3
Akap12.5	2.87e-05	-0.983579	0.075	0.173	0.639024	8	Akap12
Pik3c2b.2	2.9e-05	-0.341914	0.04	0.128	0.645046	8	Pik3c2b
Ganab	2.93e-05	0.318638	0.195	0.198	0.651825	8	Ganab
Birc3.7	2.96e-05	-0.351147	0.288	0.428	0.657639	8	Birc3
Amd1.2	2.97e-05	0.291194	0.279	0.241	0.659208	8	Amd1
Plekha7	2.99e-05	0.409037	0.257	0.174	0.663727	8	Plekha7
Phkg2	3.02e-05	0.300487	0.115	0.048	0.670434	8	Phkg2
Bcl9l	3.04e-05	0.302573	0.124	0.083	0.674832	8	Bcl9l
Aqr	3.04e-05	-0.299537	0.124	0.244	0.674946	8	Aqr
Sanbr	3.04e-05	0.414981	0.19	0.122	0.676015	8	Sanbr
Slc38a10	3.05e-05	-0.256948	0.088	0.195	0.678053	8	Slc38a10
Tob1.2	3.13e-05	0.365262	0.19	0.132	0.695529	8	Tob1
Slc66a2.3	3.13e-05	0.412404	0.195	0.126	0.696068	8	Slc66a2
Tmod1.1	3.13e-05	0.370703	0.181	0.088	0.696103	8	Tmod1
Eya2.5	3.15e-05	-0.32756	0.031	0.113	0.699358	8	Eya2
Dcaf8	3.19e-05	-0.287422	0.124	0.241	0.708279	8	Dcaf8
Setdb1	3.2e-05	-0.290775	0.088	0.195	0.710905	8	Setdb1
Csrp1.5	3.2e-05	-0.49093	0.274	0.422	0.712371	8	Csrp1
Fgfr3.3	3.21e-05	0.409103	0.283	0.201	0.714295	8	Fgfr3
Hpn.2	3.22e-05	0.321046	0.15	0.111	0.716374	8	Hpn
Hivep2.3	3.24e-05	0.282826	0.796	0.799	0.72008	8	Hivep2
Pgrmc1.1	3.26e-05	0.26612	0.217	0.185	0.72446	8	Pgrmc1
Tox2.5	3.28e-05	0.488499	0.181	0.09	0.728815	8	Tox2
Osbpl2.1	3.31e-05	-0.250432	0.075	0.174	0.735709	8	Osbpl2
Tjp3.4	3.34e-05	-0.410999	0.106	0.223	0.74233	8	Tjp3
Nmt1	3.37e-05	-0.318505	0.159	0.287	0.749946	8	Nmt1
Cr1l.4	3.38e-05	-0.332519	0.168	0.296	0.752033	8	Cr1l
Gnai2.1	3.45e-05	-0.280925	0.288	0.425	0.767158	8	Gnai2
Cfap69.6	3.45e-05	-0.354834	0.071	0.172	0.767397	8	Cfap69
Ptdss1	3.46e-05	-0.303144	0.088	0.197	0.76864	8	Ptdss1
Rasal1.8	3.56e-05	-0.502758	0.075	0.18	0.791096	8	Rasal1
Brip1os	3.57e-05	0.341357	0.252	0.212	0.794139	8	Brip1os
Marcks.4	3.58e-05	0.378476	0.363	0.317	0.796289	8	Marcks
Nudt3	3.59e-05	-0.262328	0.049	0.141	0.798282	8	Nudt3
Hspa4.1	3.63e-05	-0.296019	0.46	0.609	0.807235	8	Hspa4
Csrnp1.6	3.65e-05	0.395703	0.292	0.189	0.811021	8	Csrnp1
Cldn7.4	3.66e-05	-0.277053	0.575	0.719	0.814581	8	Cldn7
Irf6.1	3.69e-05	-0.347011	0.111	0.229	0.820078	8	Irf6
Cyp2s1.6	3.76e-05	-0.307387	0.075	0.179	0.834939	8	Cyp2s1
Ppip5k2	3.87e-05	-0.271018	0.124	0.241	0.861176	8	Ppip5k2
Lrch1.3	3.96e-05	-0.274806	0.363	0.509	0.879223	8	Lrch1
Srp19.1	3.96e-05	-0.333281	0.049	0.142	0.880798	8	Srp19
Zfp445	3.97e-05	-0.321295	0.106	0.221	0.882865	8	Zfp445
Max	3.98e-05	-0.355595	0.093	0.205	0.884555	8	Max
Xylt1.4	3.98e-05	-0.457609	0.416	0.559	0.885373	8	Xylt1
Cic	3.99e-05	0.287003	0.235	0.201	0.887296	8	Cic
Hmga1.2	4.1e-05	-0.282219	0.066	0.168	0.910247	8	Hmga1
Blnk.6	4.17e-05	0.309085	0.27	0.267	0.926504	8	Blnk
Pbx1.5	4.24e-05	-0.737285	0.615	0.704	0.941642	8	Pbx1
Vav2.4	4.29e-05	-0.383147	0.119	0.239	0.95378	8	Vav2
Ldlrad3.2	4.33e-05	-0.280375	0.111	0.22	0.961629	8	Ldlrad3
Ces2g.4	4.37e-05	-0.266331	0.044	0.134	0.972159	8	Ces2g
Sat1.3	4.42e-05	-0.368586	0.075	0.18	0.983542	8	Sat1
Slc23a2.1	4.46e-05	-0.29021	0.124	0.242	0.990998	8	Slc23a2
Lif.6	4.47e-05	-0.581322	0.15	0.278	0.993555	8	Lif
Ncoa4	4.47e-05	0.294603	0.102	0.054	0.993797	8	Ncoa4
Atp11b.4	4.67e-05	0.266265	0.429	0.427	1	8	Atp11b
Rccd1	4.69e-05	0.287698	0.102	0.038	1	8	Rccd1
Plxnb2.5	4.73e-05	-0.260041	0.296	0.434	1	8	Plxnb2
Nrp1.7	4.75e-05	-0.540404	0.049	0.14	1	8	Nrp1
Snx1	4.81e-05	-0.323958	0.084	0.191	1	8	Snx1
Nsd2	4.83e-05	-0.258042	0.168	0.289	1	8	Nsd2
Cnot2	4.91e-05	-0.3193	0.31	0.456	1	8	Cnot2
Hectd1.2	4.96e-05	-0.253485	0.509	0.655	1	8	Hectd1
Nipa2	5.06e-05	-0.256136	0.146	0.261	1	8	Nipa2
Arid5a.3	5.07e-05	0.355463	0.204	0.125	1	8	Arid5a
Ddx31.1	5.11e-05	-0.302867	0.115	0.229	1	8	Ddx31
Ptprs.3	5.22e-05	-0.365232	0.173	0.303	1	8	Ptprs
Rnf20	5.36e-05	-0.280418	0.181	0.308	1	8	Rnf20
Ifi27.5	5.41e-05	0.421836	0.265	0.23	1	8	Ifi27
Ctsb.2	5.42e-05	-0.345073	0.265	0.406	1	8	Ctsb
Slc25a30.2	5.49e-05	0.305735	0.115	0.087	1	8	Slc25a30
Pola1.1	5.58e-05	0.384589	0.186	0.115	1	8	Pola1
Fry.3	5.58e-05	0.41121	0.181	0.126	1	8	Fry
Tm4sf4.6	5.6e-05	0.291582	0.85	0.83	1	8	Tm4sf4
Dynll2.2	5.68e-05	0.265859	0.217	0.206	1	8	Dynll2
Stk4	5.91e-05	-0.296169	0.128	0.243	1	8	Stk4
Fblim1.1	5.91e-05	0.285077	0.164	0.132	1	8	Fblim1
Foxo1.5	5.92e-05	-0.342002	0.133	0.247	1	8	Foxo1
Osbpl8.2	5.96e-05	0.250882	0.31	0.314	1	8	Osbpl8
Sbf1	6e-05	-0.30777	0.097	0.207	1	8	Sbf1
Wdr77	6.08e-05	-0.281139	0.04	0.126	1	8	Wdr77
Pfkfb3.5	6.09e-05	-0.402505	0.181	0.312	1	8	Pfkfb3
Dleu2.5	6.15e-05	0.418823	0.319	0.208	1	8	Dleu2
Hspg2.6	6.24e-05	0.3782	0.531	0.427	1	8	Hspg2
Etfb.3	6.25e-05	0.292463	0.186	0.164	1	8	Etfb
Arhgap32	6.26e-05	-0.286254	0.164	0.285	1	8	Arhgap32
Arhgef38.3	6.32e-05	0.441721	0.159	0.103	1	8	Arhgef38
Pak1	6.46e-05	0.295687	0.239	0.212	1	8	Pak1
Prrc2a.4	6.61e-05	-0.351158	0.385	0.533	1	8	Prrc2a
Prpf3	6.65e-05	-0.25464	0.049	0.136	1	8	Prpf3
Pak1ip1	6.66e-05	-0.266386	0.084	0.184	1	8	Pak1ip1
Psd3.4	6.72e-05	-0.305585	0.642	0.772	1	8	Psd3
Rpf1	6.72e-05	-0.317337	0.075	0.177	1	8	Rpf1
Perp.5	6.74e-05	-0.331642	0.102	0.212	1	8	Perp
Hipk3	6.81e-05	-0.351447	0.226	0.363	1	8	Hipk3
Plcb1.4	7.06e-05	0.374388	0.381	0.361	1	8	Plcb1
Camk2n1.4	7.07e-05	-0.345969	0.305	0.45	1	8	Camk2n1
Slc39a14.4	7.16e-05	0.264491	0.177	0.173	1	8	Slc39a14
Zfp638	7.35e-05	-0.287286	0.301	0.441	1	8	Zfp638
Sil1	7.38e-05	0.306992	0.133	0.118	1	8	Sil1
Ppp4r1	7.66e-05	-0.268472	0.199	0.324	1	8	Ppp4r1
Hdac7	7.88e-05	-0.299147	0.137	0.254	1	8	Hdac7
Prxl2c	8.01e-05	0.285822	0.199	0.173	1	8	Prxl2c
Fmnl2.6	8.07e-05	-0.693594	0.08	0.18	1	8	Fmnl2
Banp.2	8.15e-05	0.256349	0.235	0.222	1	8	Banp
Kat6b.1	8.23e-05	0.361393	0.252	0.207	1	8	Kat6b
Adgrg7.8	8.37e-05	-0.421731	0.049	0.133	1	8	Adgrg7
Smap2.3	8.41e-05	-0.303288	0.177	0.301	1	8	Smap2
Tox.5	8.42e-05	-0.371712	0.15	0.271	1	8	Tox
Nr6a1.2	8.43e-05	0.264259	0.504	0.527	1	8	Nr6a1
Rnf19a.5	8.43e-05	0.347671	0.389	0.329	1	8	Rnf19a
Ppp1r37	8.46e-05	0.281993	0.155	0.131	1	8	Ppp1r37
Gnpnat1	8.48e-05	0.342122	0.128	0.064	1	8	Gnpnat1
Ranbp2.2	8.59e-05	-0.287795	0.54	0.681	1	8	Ranbp2
Eipr1	8.79e-05	-0.265813	0.053	0.142	1	8	Eipr1
Zfp106	8.81e-05	-0.275967	0.261	0.396	1	8	Zfp106
Ctsl.3	8.89e-05	0.327311	0.314	0.283	1	8	Ctsl
Tubb2a.1	8.95e-05	-0.328108	0.084	0.187	1	8	Tubb2a
Park7	9e-05	0.255761	0.168	0.147	1	8	Park7
Asah2	9.06e-05	0.357972	0.137	0.102	1	8	Asah2
Eif4a1.6	9.18e-05	-0.257346	0.425	0.566	1	8	Eif4a1
Gbe1.5	9.47e-05	0.329144	0.265	0.244	1	8	Gbe1
Xkr6	9.49e-05	0.274548	0.124	0.115	1	8	Xkr6
Slbp	9.54e-05	0.277447	0.102	0.069	1	8	Slbp
Ppp1r15a.8	0.0001	0.331448	0.482	0.41	1	8	Ppp1r15a
Plekhh2.5	0.000100141	-0.408559	0.071	0.168	1	8	Plekhh2
Zfp282	0.000101992	-0.25811	0.049	0.133	1	8	Zfp282
Pld1.3	0.000102081	0.289615	0.5	0.493	1	8	Pld1
Msrb3.1	0.000102568	0.532708	0.146	0.072	1	8	Msrb3
Insig1.2	0.000103324	0.323268	0.168	0.139	1	8	Insig1
Egflam.4	0.00010378	0.410867	0.195	0.153	1	8	Egflam
Ttc5	0.000104809	-0.287208	0.035	0.115	1	8	Ttc5
Tpk1.1	0.00010727	0.435042	0.208	0.168	1	8	Tpk1
Lemd3.1	0.00010755	0.26152	0.296	0.293	1	8	Lemd3
Noc2l	0.00010763	-0.253022	0.062	0.153	1	8	Noc2l
Rabep1.3	0.000108602	0.291914	0.385	0.386	1	8	Rabep1
Gsn.5	0.000108621	-0.322759	0.102	0.208	1	8	Gsn
Kifbp	0.000109062	0.30165	0.111	0.075	1	8	Kifbp
Eif6.2	0.000110614	-0.282793	0.208	0.336	1	8	Eif6
Tff2.6	0.000116446	-0.395472	0.102	0.207	1	8	Tff2
Anp32a	0.000118928	0.286167	0.248	0.219	1	8	Anp32a
Scrib	0.000119029	0.262837	0.128	0.093	1	8	Scrib
Ccdc148	0.000119325	0.37673	0.115	0.062	1	8	Ccdc148
Gls.7	0.000119469	0.342114	0.496	0.403	1	8	Gls
Gm20517	0.000124133	0.293227	0.181	0.148	1	8	Gm20517
Slc31a1	0.000125142	0.289102	0.186	0.154	1	8	Slc31a1
Tenm3.6	0.000127513	0.510827	0.354	0.25	1	8	Tenm3
Sirt1.2	0.000127977	0.299342	0.212	0.178	1	8	Sirt1
Plekhm3.1	0.000129613	-0.271465	0.066	0.16	1	8	Plekhm3
Prpf18	0.00012988	-0.252374	0.066	0.154	1	8	Prpf18
Mt2.7	0.000130182	-0.520614	0.164	0.286	1	8	Mt2
Pcyt2.1	0.000132883	0.320604	0.146	0.092	1	8	Pcyt2
Cry1.2	0.000132961	-0.264008	0.124	0.233	1	8	Cry1
Atp2c1	0.000137302	-0.256399	0.102	0.203	1	8	Atp2c1
Rnf122.1	0.00013758	0.399168	0.142	0.074	1	8	Rnf122
Ppl.3	0.00013879	-0.263794	0.46	0.601	1	8	Ppl
Nr4a1.8	0.000141404	0.468359	0.314	0.235	1	8	Nr4a1
Bcas3.6	0.00014173	0.444425	0.319	0.248	1	8	Bcas3
Krt23.5	0.000146343	-0.675937	0.292	0.41	1	8	Krt23
Gmeb2	0.000147507	-0.252192	0.102	0.199	1	8	Gmeb2
Gphn.2	0.000147635	0.257295	0.863	0.87	1	8	Gphn
Chchd3.2	0.000148718	-0.273969	0.27	0.402	1	8	Chchd3
Chaserr	0.00015129	-0.256023	0.066	0.156	1	8	Chaserr
Dnajb9.1	0.000151709	0.331901	0.261	0.228	1	8	Dnajb9
Gm42528.3	0.000152462	-0.260606	0.04	0.12	1	8	Gm42528
Ccdc171	0.000154281	0.373992	0.115	0.07	1	8	Ccdc171
Gar1	0.0001565	-0.252173	0.044	0.125	1	8	Gar1
Sik1.6	0.000157435	-0.368761	0.354	0.494	1	8	Sik1
Pibf1.1	0.000158621	-0.26932	0.15	0.261	1	8	Pibf1
Tnrc6a	0.00015869	-0.257287	0.451	0.591	1	8	Tnrc6a
Sumo3	0.00015921	0.290863	0.155	0.111	1	8	Sumo3
Pard6b.3	0.000161346	-0.273641	0.173	0.294	1	8	Pard6b
Fnip1.7	0.00016296	0.322259	0.42	0.385	1	8	Fnip1
Zhx3.6	0.00017069	0.380615	0.235	0.143	1	8	Zhx3
Plxdc2.5	0.000172852	-0.517095	0.155	0.272	1	8	Plxdc2
Bmp2.7	0.000175385	-0.60203	0.044	0.126	1	8	Bmp2
Lsm8.3	0.000175428	-0.270675	0.049	0.132	1	8	Lsm8
Lmna.5	0.000180328	-0.298005	0.673	0.793	1	8	Lmna
Zfp950	0.000181319	0.271291	0.133	0.103	1	8	Zfp950
Ttll5.1	0.000184194	0.322895	0.288	0.263	1	8	Ttll5
Ing4	0.000185826	0.346602	0.168	0.106	1	8	Ing4
Oxct1.3	0.000188326	0.252505	0.23	0.243	1	8	Oxct1
Plac8.6	0.000195056	-0.375225	0.097	0.2	1	8	Plac8
Adam9.3	0.000195393	-0.32629	0.137	0.25	1	8	Adam9
Polr1f	0.000195489	-0.253223	0.071	0.161	1	8	Polr1f
Mgat2	0.00019569	-0.273038	0.053	0.139	1	8	Mgat2
Ripk2.6	0.000199576	-0.375714	0.115	0.223	1	8	Ripk2
Twsg1.3	0.000202444	0.269768	0.217	0.199	1	8	Twsg1
Mt1.7	0.000209945	-0.263613	0.204	0.318	1	8	Mt1
Orc2	0.000211183	-0.253291	0.071	0.161	1	8	Orc2
Eogt	0.000211849	0.28502	0.102	0.055	1	8	Eogt
Polr3b	0.000217059	0.276453	0.204	0.196	1	8	Polr3b
Ccnd3	0.000218326	0.344908	0.124	0.08	1	8	Ccnd3
Fbxl7.7	0.00021941	-0.649649	0.031	0.104	1	8	Fbxl7
Etl4.2	0.000224486	-0.308045	0.686	0.802	1	8	Etl4
Sec23b	0.000224692	-0.257994	0.062	0.15	1	8	Sec23b
Myh9.6	0.000225041	-0.276416	0.77	0.866	1	8	Myh9
Sestd1.2	0.000232017	-0.267703	0.358	0.492	1	8	Sestd1
Myo9a.1	0.00023368	0.299323	0.137	0.106	1	8	Myo9a
Mad1l1.2	0.000237991	-0.307105	0.075	0.169	1	8	Mad1l1
Cachd1.3	0.000242069	-0.349865	0.062	0.149	1	8	Cachd1
Tns3.6	0.000245346	-0.345156	0.562	0.691	1	8	Tns3
Slc30a1	0.000249078	-0.280544	0.053	0.137	1	8	Slc30a1
Cilk1.2	0.000257823	-0.254066	0.044	0.121	1	8	Cilk1
Arhgap27.3	0.000259119	-0.275323	0.058	0.143	1	8	Arhgap27
Utp18	0.000261129	-0.253257	0.075	0.166	1	8	Utp18
Wdr59	0.000269082	-0.257649	0.062	0.148	1	8	Wdr59
Tom1	0.000272947	0.362683	0.146	0.081	1	8	Tom1
Nipal2	0.00028746	0.301278	0.23	0.229	1	8	Nipal2
Ly6a.6	0.000287593	-0.361364	0.124	0.23	1	8	Ly6a
Cep89	0.00029282	0.298789	0.146	0.087	1	8	Cep89
Glipr2.2	0.000294571	-0.250535	0.053	0.133	1	8	Glipr2
Wdr41	0.000299868	-0.250694	0.044	0.123	1	8	Wdr41
Calu.1	0.000315492	-0.28371	0.186	0.302	1	8	Calu
Sox4.6	0.000319854	0.287822	0.558	0.446	1	8	Sox4
Glul.6	0.000325817	-0.355684	0.195	0.314	1	8	Glul
Ubb-ps	0.000353956	0.276763	0.186	0.148	1	8	Ubb-ps
Tmem131l.1	0.000358032	0.305372	0.239	0.209	1	8	Tmem131l
Cdk17.5	0.00035835	0.261735	0.451	0.431	1	8	Cdk17
Crp.4	0.000361476	0.353362	0.482	0.442	1	8	Crp
Mtmr11	0.000364947	0.255479	0.115	0.088	1	8	Mtmr11
Ncam1.8	0.000371697	-0.296727	0.097	0.19	1	8	Ncam1
Rab27b.4	0.000387832	0.286847	0.341	0.319	1	8	Rab27b
Pcdhgb2	0.00039309	-0.255758	0.04	0.113	1	8	Pcdhgb2
Grip1.5	0.000395399	-0.407364	0.389	0.523	1	8	Grip1
Ralgds.5	0.000395826	-0.275282	0.186	0.3	1	8	Ralgds
Maco1	0.000399847	0.268867	0.239	0.214	1	8	Maco1
Tbc1d9.3	0.000415128	0.319375	0.168	0.127	1	8	Tbc1d9
Zfas1	0.000420233	0.336885	0.128	0.076	1	8	Zfas1
Cnnm4	0.000421477	0.264079	0.106	0.084	1	8	Cnnm4
Csf1r.2	0.000422628	0.268185	0.124	0.091	1	8	Csf1r
Kif3b	0.000428059	-0.277933	0.075	0.165	1	8	Kif3b
Pik3ap1.4	0.000432364	-0.403765	0.5	0.628	1	8	Pik3ap1
Pcsk5	0.000432477	0.356637	0.164	0.132	1	8	Pcsk5
Snx29.1	0.000434696	0.332465	0.177	0.123	1	8	Snx29
Phf21a	0.000437431	0.267345	0.274	0.266	1	8	Phf21a
1700109H08Rik.1	0.000441417	0.35173	0.221	0.164	1	8	1700109H08Rik
Chd9.3	0.000444351	0.342771	0.668	0.657	1	8	Chd9
Pcbp3.1	0.000445928	-0.291241	0.164	0.273	1	8	Pcbp3
Myef2.2	0.00045471	-0.290053	0.106	0.204	1	8	Myef2
Msantd2	0.000455368	-0.332265	0.084	0.174	1	8	Msantd2
Stard4.4	0.000465816	0.351167	0.208	0.126	1	8	Stard4
Dedd2	0.000487862	0.254935	0.102	0.046	1	8	Dedd2
Sptlc1	0.000490058	-0.289512	0.049	0.123	1	8	Sptlc1
Nasp.3	0.000494714	0.279176	0.305	0.269	1	8	Nasp
Kcnq1ot1.5	0.000497597	0.364852	0.606	0.549	1	8	Kcnq1ot1
Tbc1d4.2	0.000516259	0.40581	0.212	0.127	1	8	Tbc1d4
Vars	0.000524508	-0.287813	0.088	0.181	1	8	Vars
Heg1.5	0.000526064	0.342108	0.261	0.176	1	8	Heg1
Kcnh7.4	0.000531574	-0.264772	0.08	0.162	1	8	Kcnh7
Dennd4a.6	0.000542078	0.285364	0.146	0.129	1	8	Dennd4a
C9orf72.1	0.000543535	-0.29225	0.062	0.144	1	8	C9orf72
Elovl6	0.000547651	0.287721	0.257	0.225	1	8	Elovl6
Dusp8.3	0.000550639	0.302438	0.23	0.139	1	8	Dusp8
Tent5a.2	0.00055275	-0.279468	0.035	0.105	1	8	Tent5a
Fam193b	0.000555806	-0.276331	0.071	0.157	1	8	Fam193b
Pbx3	0.000562903	0.361272	0.137	0.094	1	8	Pbx3
Ndufb1	0.0005902	0.260261	0.102	0.071	1	8	Ndufb1
Prkag2	0.000596738	0.34677	0.168	0.118	1	8	Prkag2
Cdkl5	0.000599381	0.318898	0.111	0.063	1	8	Cdkl5
Mal2.4	0.000613546	0.27233	0.252	0.235	1	8	Mal2
Apob.7	0.000623419	-0.500079	0.181	0.29	1	8	Apob
Bmp2k.2	0.000633937	0.277049	0.19	0.17	1	8	Bmp2k
Dtna.8	0.000638474	0.328869	0.204	0.15	1	8	Dtna
Dph6	0.000650374	-0.273534	0.084	0.172	1	8	Dph6
Rapgef4.2	0.000652685	0.373858	0.102	0.07	1	8	Rapgef4
Fmn1.1	0.000664562	0.386537	0.23	0.171	1	8	Fmn1
Vtn.8	0.000680031	-0.497572	0.066	0.149	1	8	Vtn
Cdc14b	0.000682147	0.274214	0.119	0.101	1	8	Cdc14b
Atp11c.2	0.000718005	0.310623	0.226	0.2	1	8	Atp11c
Marf1	0.000718662	-0.280164	0.115	0.213	1	8	Marf1
Osgep	0.000726934	0.262424	0.106	0.047	1	8	Osgep
Scd2.5	0.000735931	0.322946	0.279	0.217	1	8	Scd2
Tc2n.4	0.000745531	-0.383937	0.128	0.229	1	8	Tc2n
Rcc1	0.000754365	0.274322	0.124	0.077	1	8	Rcc1
Hnf4g.4	0.000755822	-0.268165	0.142	0.243	1	8	Hnf4g
Prox1.8	0.000771121	0.388674	0.412	0.353	1	8	Prox1
Wdr37	0.000784583	-0.299105	0.08	0.166	1	8	Wdr37
Rhob.6	0.000808021	0.408249	0.248	0.173	1	8	Rhob
Ubtd2.4	0.000810062	0.269936	0.217	0.197	1	8	Ubtd2
Setbp1.5	0.000831431	-0.357981	0.208	0.319	1	8	Setbp1
Brwd3.1	0.000843292	0.255928	0.19	0.196	1	8	Brwd3
Cited2.5	0.000856845	0.321849	0.226	0.169	1	8	Cited2
Agk	0.000874295	-0.26338	0.035	0.102	1	8	Agk
Marchf3.3	0.000874746	0.272727	0.332	0.329	1	8	Marchf3
Itsn1.3	0.000879589	0.31594	0.212	0.184	1	8	Itsn1
Chst8.1	0.000889762	0.330694	0.35	0.325	1	8	Chst8
Cep95	0.00089054	0.274956	0.124	0.072	1	8	Cep95
Tmem229a	0.000893203	0.26705	0.133	0.08	1	8	Tmem229a
Trim47.3	0.00090546	0.278102	0.155	0.136	1	8	Trim47
Hdac8.1	0.000916602	0.342198	0.199	0.171	1	8	Hdac8
Fgfr1.7	0.000933641	0.331463	0.412	0.348	1	8	Fgfr1
Sp4.1	0.00101245	0.286261	0.111	0.062	1	8	Sp4
Qpct.1	0.00102517	0.281958	0.142	0.08	1	8	Qpct
Cbx6.1	0.00105012	0.287094	0.155	0.081	1	8	Cbx6
Qsox1.6	0.00105838	0.27585	0.296	0.272	1	8	Qsox1
Lgals2.5	0.00107597	-0.253185	0.035	0.101	1	8	Lgals2
Zyx.2	0.00108185	-0.320506	0.23	0.345	1	8	Zyx
Rad51b.2	0.00109826	0.270908	0.106	0.094	1	8	Rad51b
Kremen1	0.00110114	0.267637	0.106	0.084	1	8	Kremen1
Mknk2.1	0.00111038	0.297189	0.195	0.151	1	8	Mknk2
Cep164	0.00112166	0.271999	0.124	0.1	1	8	Cep164
Arhgef3.8	0.00119969	-0.282751	0.385	0.508	1	8	Arhgef3
Flna.4	0.0012135	-0.266401	0.509	0.63	1	8	Flna
Pnrc2	0.00123448	-0.257795	0.053	0.122	1	8	Pnrc2
Fam171a1.2	0.00125051	-0.259791	0.035	0.1	1	8	Fam171a1
Gm45837.1	0.00126283	0.27014	0.164	0.086	1	8	Gm45837
Amotl1.5	0.00128252	0.257497	0.327	0.281	1	8	Amotl1
Tet3.3	0.00128348	-0.268665	0.341	0.46	1	8	Tet3
Jak2.2	0.00129021	-0.328519	0.239	0.353	1	8	Jak2
Arhgap28.4	0.00132098	0.317205	0.164	0.149	1	8	Arhgap28
Pde3b.2	0.00133284	-0.311469	0.119	0.211	1	8	Pde3b
Kif1a.1	0.0013579	0.285292	0.111	0.057	1	8	Kif1a
Mmp7.7	0.00137748	-0.44173	0.044	0.106	1	8	Mmp7
Ssbp2.4	0.00139349	0.369456	0.168	0.124	1	8	Ssbp2
Gc.8	0.00142089	-0.496771	0.071	0.149	1	8	Gc
Ptpn9	0.00142157	-0.268368	0.173	0.275	1	8	Ptpn9
Igf2r.1	0.00142929	0.264188	0.279	0.243	1	8	Igf2r
Crybg1.3	0.00145228	-0.291492	0.381	0.502	1	8	Crybg1
Wdpcp	0.00149882	0.283238	0.137	0.095	1	8	Wdpcp
Cpeb2.2	0.00151307	0.26359	0.323	0.275	1	8	Cpeb2
Csf1.7	0.00152413	-0.529643	0.159	0.244	1	8	Csf1
Eva1c.1	0.00155011	-0.329556	0.071	0.15	1	8	Eva1c
Bcl6	0.00158412	0.294587	0.235	0.193	1	8	Bcl6
Sephs2	0.00159028	0.287915	0.133	0.079	1	8	Sephs2
Msn.7	0.00162524	-0.362489	0.08	0.16	1	8	Msn
Zdhhc2.1	0.00162945	0.29978	0.128	0.083	1	8	Zdhhc2
Megf6.5	0.00164354	-0.279889	0.133	0.223	1	8	Megf6
BC016579.1	0.00167935	0.280667	0.15	0.083	1	8	BC016579
Ell	0.00177454	0.25458	0.199	0.19	1	8	Ell
Ppp1r2	0.00178466	-0.281492	0.177	0.276	1	8	Ppp1r2
Ppargc1a.1	0.00186076	0.287946	0.124	0.074	1	8	Ppargc1a
Ier3.6	0.00188325	-0.618583	0.46	0.567	1	8	Ier3
Swap70.2	0.00200665	-0.266376	0.115	0.203	1	8	Swap70
Igf1.6	0.00204488	0.333657	0.221	0.146	1	8	Igf1
Fosl2.5	0.00208504	-0.255833	0.195	0.293	1	8	Fosl2
Ptpn21.5	0.00211103	0.261205	0.257	0.209	1	8	Ptpn21
Ablim1.5	0.00211338	0.269297	0.42	0.385	1	8	Ablim1
Cd59a	0.00221687	0.25734	0.155	0.12	1	8	Cd59a
Epb41l4a.2	0.00222156	0.250186	0.301	0.273	1	8	Epb41l4a
Tgfb2.6	0.00235069	0.33264	0.42	0.349	1	8	Tgfb2
Gm26542	0.00235613	0.356026	0.128	0.073	1	8	Gm26542
Slc38a4.4	0.00237843	0.306087	0.186	0.134	1	8	Slc38a4
Prr5l.5	0.00239287	0.344732	0.363	0.283	1	8	Prr5l
Emp1.6	0.00242642	-0.34437	0.124	0.211	1	8	Emp1
Nr2f2.2	0.00246449	0.254369	0.137	0.11	1	8	Nr2f2
Slc12a6	0.00247952	0.253913	0.159	0.145	1	8	Slc12a6
Herc6	0.00249545	0.267912	0.119	0.062	1	8	Herc6
Tmem45a.3	0.00251167	0.352872	0.235	0.178	1	8	Tmem45a
Gclc.3	0.00252822	-0.336309	0.389	0.506	1	8	Gclc
Fam20c	0.0028845	0.273472	0.15	0.105	1	8	Fam20c
Anxa6.4	0.00290912	0.267473	0.239	0.195	1	8	Anxa6
Mal.6	0.00296745	-0.277154	0.173	0.265	1	8	Mal
Chdh.2	0.0029718	0.340188	0.177	0.134	1	8	Chdh
Slc9a7.3	0.00301891	-0.279497	0.049	0.113	1	8	Slc9a7
Ndrg1.5	0.00308258	-0.268271	0.487	0.6	1	8	Ndrg1
Tgfbr3.4	0.00315842	-0.321459	0.04	0.101	1	8	Tgfbr3
Ambp.5	0.00319317	0.274905	0.805	0.723	1	8	Ambp
Slit2.6	0.00327324	-0.670613	0.27	0.356	1	8	Slit2
Col4a2.4	0.00327684	-0.334937	0.093	0.173	1	8	Col4a2
Col5a1.3	0.0033315	-0.267615	0.062	0.131	1	8	Col5a1
Arhgap23.5	0.00336432	0.262703	0.186	0.143	1	8	Arhgap23
Hspb1.7	0.0033869	-0.257051	0.066	0.133	1	8	Hspb1
Plxna4.7	0.00359378	-0.341176	0.049	0.113	1	8	Plxna4
Fyn.6	0.0035961	-0.458761	0.075	0.149	1	8	Fyn
Slc2a1.1	0.00403405	-0.315449	0.235	0.338	1	8	Slc2a1
Stk17b	0.00408408	0.263239	0.181	0.145	1	8	Stk17b
Prickle2	0.00418345	0.393914	0.119	0.083	1	8	Prickle2
Cep112.1	0.00437033	0.301971	0.128	0.079	1	8	Cep112
Tagln2.5	0.00464393	-0.26083	0.717	0.808	1	8	Tagln2
Rcan1.2	0.00479964	0.277897	0.186	0.145	1	8	Rcan1
Pum3.1	0.00501402	-0.265185	0.164	0.255	1	8	Pum3
Cnn3.7	0.00534224	0.288567	0.27	0.194	1	8	Cnn3
Pacrg.1	0.00565286	0.323162	0.243	0.199	1	8	Pacrg
Pitpnm2.2	0.00586479	-0.268406	0.08	0.15	1	8	Pitpnm2
Alpk1.5	0.00610127	0.300154	0.296	0.298	1	8	Alpk1
Myo5c.4	0.00653944	0.254693	0.257	0.223	1	8	Myo5c
Ikzf2.6	0.00747624	-0.271835	0.053	0.113	1	8	Ikzf2
Scarb1	0.00792606	0.253917	0.15	0.118	1	8	Scarb1
Plaat3.1	0.00833801	0.251583	0.128	0.077	1	8	Plaat3
Sf3a3	0.00905358	0.253344	0.155	0.131	1	8	Sf3a3
Thsd7a.6	0.00988875	0.317811	0.204	0.164	1	8	Thsd7a
Ptprb	0	5.14884	0.986	0.02	0	9	Ptprb
Ehd3	0	4.53915	0.919	0.014	0	9	Ehd3
Flt1	0	4.36338	0.933	0.014	0	9	Flt1
Prkch.9	0	3.98248	0.938	0.296	0	9	Prkch
Selenop.6	0	3.67118	0.957	0.538	0	9	Selenop
Kdr	3.95252516672997e-323	3.89188	0.905	0.006	8.78567294060738e-319	9	Kdr
Adgrf5	8.3393340361544e-320	4.25003	0.89	0.01	1.8536671695564e-315	9	Adgrf5
Eng	7.8759498669199e-319	4.053	0.91	0.011	1.75066613641895e-314	9	Eng
Stab2	1.03295514740422e-314	4.61494	0.881	0.009	2.29605270165011e-310	9	Stab2
Jak1.5	5.10555362761564e-310	2.75702	0.943	0.619	1.13e-305	9	Jak1
Maf.1	1.99e-301	4.02916	0.895	0.05	4.43e-297	9	Maf
Plpp3.7	1.07e-298	3.98348	0.938	0.115	2.37e-294	9	Plpp3
Prkce.5	3.94e-298	3.34199	0.886	0.267	8.76e-294	9	Prkce
Tcf4.7	1.59e-290	3.23808	0.924	0.293	3.54e-286	9	Tcf4
Rapgef5.7	1.94e-270	3.13273	0.89	0.362	4.3e-266	9	Rapgef5
Arhgap31	5.66e-268	3.6501	0.814	0.01	1.26e-263	9	Arhgap31
Mrc1	1.69e-261	3.81835	0.776	0.007	3.77e-257	9	Mrc1
Cyyr1	3.84e-253	4.11998	0.771	0.008	8.54e-249	9	Cyyr1
Glis3.1	4.79e-250	-3.29801	0.267	0.985	1.06e-245	9	Glis3
St6galnac3	1.05e-249	3.44028	0.757	0.007	2.34e-245	9	St6galnac3
Fyn.7	2.07e-248	3.47735	0.848	0.122	4.6e-244	9	Fyn
Bmp2.8	9.93e-246	3.4824	0.848	0.098	2.21e-241	9	Bmp2
F8	1.06e-243	3.40636	0.81	0.035	2.36e-239	9	F8
Clu.5	3.38e-241	-3.14887	0.5	0.99	7.51e-237	9	Clu
Dnase1l3	3.55e-240	3.29939	0.729	0.006	7.9e-236	9	Dnase1l3
Pecam1.1	1.32e-234	3.81729	0.829	0.034	2.93e-230	9	Pecam1
Stab1	5.74e-232	3.48965	0.733	0.011	1.28e-227	9	Stab1
Aqp1.1	1.61e-230	3.18752	0.776	0.019	3.57e-226	9	Aqp1
Rnf213.5	9.23e-227	3.50282	0.7	0.243	2.05e-222	9	Rnf213
Plpp1	1.08e-224	3.51869	0.786	0.052	2.4e-220	9	Plpp1
Cdh5	4.1e-223	3.08091	0.681	0.003	9.11e-219	9	Cdh5
Adgrl4	1.26e-222	3.10652	0.69	0.005	2.81e-218	9	Adgrl4
Fmnl2.7	1.57e-221	3.33534	0.833	0.154	3.48e-217	9	Fmnl2
Sparc.7	1.06e-220	2.79282	0.905	0.387	2.36e-216	9	Sparc
Alcam.2	1.78e-216	-2.8815	0.395	0.986	3.96e-212	9	Alcam
Nrp1.8	4.57e-213	3.13193	0.838	0.113	1.02e-208	9	Nrp1
Sash1.6	4.87e-211	2.739	0.8	0.258	1.08e-206	9	Sash1
Timp3.5	3.72e-208	3.22162	0.833	0.3	8.26e-204	9	Timp3
Arhgef7.6	4.54e-208	2.89813	0.743	0.183	1.01e-203	9	Arhgef7
Nav1	6.91e-208	3.03123	0.733	0.037	1.54e-203	9	Nav1
Shank3	3.14e-204	3.29775	0.686	0.014	6.98e-200	9	Shank3
Ldb2	4.32e-201	3.22324	0.643	0.005	9.6e-197	9	Ldb2
Slc9a9.2	1.81e-199	3.32623	0.738	0.067	4.02e-195	9	Slc9a9
Lrmda.6	7.22e-199	3.46894	0.867	0.186	1.61e-194	9	Lrmda
Fcgr2b	1.03e-198	2.97629	0.624	0.006	2.29e-194	9	Fcgr2b
Dlc1.6	4.99e-193	3.08347	0.833	0.146	1.11e-188	9	Dlc1
Krt18.7	1.37e-192	-2.9295	0.238	0.969	3.05e-188	9	Krt18
Plxnc1	1.78e-190	2.98946	0.614	0.006	3.95e-186	9	Plxnc1
Sgms2.3	3.82e-190	-2.93615	0.186	0.96	8.48e-186	9	Sgms2
Rasip1	1.75e-189	2.9498	0.638	0.011	3.89e-185	9	Rasip1
Plekhg1.6	4.62e-186	2.94491	0.81	0.181	1.03e-181	9	Plekhg1
Pcdh17	3.43e-185	2.87721	0.586	0.004	7.63e-181	9	Pcdh17
Abi1.3	4.98e-183	2.54331	0.871	0.733	1.11e-178	9	Abi1
Macf1.2	6.07e-182	1.99305	0.924	0.69	1.35e-177	9	Macf1
Zeb2	1.2e-181	3.30452	0.662	0.014	2.66e-177	9	Zeb2
Gimap6	2.88e-180	2.39244	0.576	0.003	6.4e-176	9	Gimap6
Adamts9.7	1.45e-179	3.43853	0.838	0.356	3.23e-175	9	Adamts9
Krt8.6	1.7e-179	-2.79866	0.257	0.964	3.77e-175	9	Krt8
Fli1	1.79e-179	2.73222	0.614	0.009	3.97e-175	9	Fli1
Nrp2.2	3e-178	2.79384	0.724	0.066	6.66e-174	9	Nrp2
Prkg1.6	1.26e-177	3.28516	0.843	0.139	2.8e-173	9	Prkg1
Fbxl7.8	1.42e-177	3.45273	0.781	0.078	3.16e-173	9	Fbxl7
Cdh1.1	3.09e-177	-2.74154	0.186	0.951	6.86e-173	9	Cdh1
Cemip2.3	4.93e-176	2.2684	0.852	0.483	1.1e-171	9	Cemip2
Srgn	4.26e-175	2.64897	0.605	0.006	9.46e-171	9	Srgn
B3galt1	5.61e-175	3.20749	0.652	0.037	1.25e-170	9	B3galt1
Hecw2	1.64e-173	2.82996	0.619	0.019	3.64e-169	9	Hecw2
Flt4	2.81e-172	2.6057	0.662	0.061	6.25e-168	9	Flt4
Clec4g	6.18e-168	2.40673	0.533	0.002	1.37e-163	9	Clec4g
Rasgrp3	8.6e-167	2.59401	0.624	0.022	1.91e-162	9	Rasgrp3
Pakap.7	8.62e-166	3.23983	0.781	0.107	1.92e-161	9	Pakap
Bmpr2.3	3.55e-164	2.22136	0.771	0.36	7.9e-160	9	Bmpr2
Mmrn2	1.76e-160	2.26658	0.538	0.004	3.92e-156	9	Mmrn2
Gatm	7.48e-159	2.54117	0.524	0.004	1.66e-154	9	Gatm
Rgl1	2.67e-158	2.56112	0.638	0.039	5.93e-154	9	Rgl1
Calcrl	5.04e-157	2.44374	0.557	0.007	1.12e-152	9	Calcrl
Igfbp7.6	5.99e-156	2.42323	0.952	0.487	1.33e-151	9	Igfbp7
Sh3bp5	2.02e-155	2.37381	0.633	0.054	4.5e-151	9	Sh3bp5
Egfl7	4.37e-153	2.41635	0.552	0.012	9.72e-149	9	Egfl7
Slc43a3	8.19e-153	2.28888	0.533	0.005	1.82e-148	9	Slc43a3
Fgd5	1.4e-152	2.15015	0.514	0.004	3.12e-148	9	Fgd5
Spag9.2	4e-151	1.8697	0.952	0.876	8.89e-147	9	Spag9
Slfn5	1.34e-149	2.40954	0.5	0.005	2.99e-145	9	Slfn5
Cyp4b1	1.05e-148	2.52963	0.548	0.015	2.34e-144	9	Cyp4b1
Lifr.4	3.19e-146	2.3368	0.667	0.129	7.1e-142	9	Lifr
Atp1b1.4	5.25e-144	-2.6311	0.138	0.9	1.17e-139	9	Atp1b1
Spp1.7	2.95e-142	-3.28713	0.319	0.948	6.55e-138	9	Spp1
Epcam.6	1.34e-141	-2.47571	0.176	0.915	2.98e-137	9	Epcam
Oit3	1.97e-140	2.16395	0.481	0.005	4.38e-136	9	Oit3
Hoxa5	3.51e-139	2.12312	0.438	0.001	7.81e-135	9	Hoxa5
Mef2c	6.93e-139	2.09222	0.467	0.003	1.54e-134	9	Mef2c
Tut7.1	1.31e-138	1.90657	0.79	0.545	2.91e-134	9	Tut7
Ctsb.3	1.92e-137	1.94861	0.705	0.391	4.28e-133	9	Ctsb
Epb41l2.8	4.4e-137	2.2927	0.79	0.287	9.77e-133	9	Epb41l2
Ptprm.6	1.86e-135	2.42585	0.776	0.267	4.13e-131	9	Ptprm
Onecut2.6	9.56e-135	-2.66616	0.171	0.902	2.12e-130	9	Onecut2
Itga1.3	1.14e-134	2.30999	0.629	0.13	2.54e-130	9	Itga1
Epas1.5	1.49e-134	2.13664	0.652	0.208	3.31e-130	9	Epas1
Adam23	1.72e-133	2.27735	0.443	0.002	3.83e-129	9	Adam23
Iigp1.1	7.01e-133	3.69867	0.529	0.045	1.56e-128	9	Iigp1
Dysf	9.58e-132	2.15519	0.481	0.008	2.13e-127	9	Dysf
Prkca.7	2.85e-131	-2.62313	0.333	0.938	6.34e-127	9	Prkca
Cd93	1.1e-130	1.8225	0.414	0.001	2.44e-126	9	Cd93
Plxnd1	1.79e-130	2.15927	0.557	0.05	3.97e-126	9	Plxnd1
Msn.8	1.91e-130	2.42549	0.69	0.139	4.24e-126	9	Msn
Arap3	2.98e-130	1.99751	0.424	0.001	6.63e-126	9	Arap3
Hmcn1	7.62e-130	2.17374	0.443	0.004	1.69e-125	9	Hmcn1
Lamp2.4	1.12e-129	1.82434	0.805	0.447	2.5e-125	9	Lamp2
Prex2.6	2.27e-129	2.4411	0.605	0.123	5.05e-125	9	Prex2
Erg	2.38e-129	2.21193	0.438	0.004	5.29e-125	9	Erg
Tspan8.6	1.94e-127	-2.98843	0.186	0.886	4.32e-123	9	Tspan8
Akap13.3	2.88e-127	-2.16224	0.405	0.957	6.4e-123	9	Akap13
Gata4	3.61e-127	2.60363	0.538	0.03	8.02e-123	9	Gata4
Stox2.3	8.94e-127	2.74603	0.719	0.174	1.99e-122	9	Stox2
Zeb1.7	1.4e-126	2.83524	0.767	0.216	3.12e-122	9	Zeb1
Serinc3	8.96e-125	1.76136	0.719	0.389	1.99e-120	9	Serinc3
Itga9.8	9.98e-125	2.47918	0.652	0.083	2.22e-120	9	Itga9
Dab2	1.49e-124	2.43485	0.548	0.059	3.32e-120	9	Dab2
Lyve1	5.36e-124	2.43563	0.424	0.005	1.19e-119	9	Lyve1
Anxa2.7	6.74e-124	-2.36803	0.3	0.932	1.5e-119	9	Anxa2
Galnt18	7.5e-124	2.60697	0.59	0.065	1.67e-119	9	Galnt18
Robo4	7.68e-124	1.66447	0.395	0.001	1.71e-119	9	Robo4
Mndal	1e-123	2.33106	0.41	0.002	2.22e-119	9	Mndal
Syne1.6	5.21e-123	2.32323	0.833	0.258	1.16e-118	9	Syne1
Baiap2l1.7	1.97e-120	-2.59696	0.152	0.875	4.38e-116	9	Baiap2l1
Gm45837.2	1.01e-119	2.187	0.605	0.071	2.24e-115	9	Gm45837
Plk2.7	3.38e-119	2.29575	0.71	0.17	7.52e-115	9	Plk2
Jam2	8.23e-119	2.19108	0.405	0.003	1.83e-114	9	Jam2
Cldn5	8.54e-119	1.75293	0.39	0.001	1.9e-114	9	Cldn5
Cd2ap.3	1.45e-118	-2.13391	0.386	0.937	3.22e-114	9	Cd2ap
Snrk.4	2.35e-118	2.03305	0.648	0.247	5.23e-114	9	Snrk
Tek	4.04e-116	2.04211	0.467	0.013	8.97e-112	9	Tek
Gna13	5.91e-116	1.93263	0.595	0.273	1.31e-111	9	Gna13
Dsg2.4	1.07e-115	-2.49132	0.162	0.866	2.37e-111	9	Dsg2
Adamts4	7.36e-115	2.94742	0.467	0.011	1.64e-110	9	Adamts4
Tspan7.5	7.72e-115	2.18009	0.667	0.218	1.72e-110	9	Tspan7
Tgfb1	4.62e-114	2.18588	0.486	0.027	1.03e-109	9	Tgfb1
Zswim6.6	7.73e-114	1.71916	0.857	0.67	1.72e-109	9	Zswim6
Gpihbp1	5.45e-113	1.98974	0.376	0.002	1.21e-108	9	Gpihbp1
Krt19.7	1.29e-112	-2.73785	0.19	0.874	2.86e-108	9	Krt19
Ppp1r16b	2.1e-112	1.8046	0.405	0.005	4.67e-108	9	Ppp1r16b
Ppfia2	6.94e-112	1.96908	0.376	0.002	1.54e-107	9	Ppfia2
Gpr182	7.47e-112	1.93044	0.429	0.013	1.66e-107	9	Gpr182
Tm4sf4.7	8.27e-112	-2.35799	0.143	0.854	1.84e-107	9	Tm4sf4
Cnksr3.7	3.4e-111	2.54039	0.614	0.153	7.56e-107	9	Cnksr3
Mgll	1.5e-110	2.1491	0.471	0.02	3.33e-106	9	Mgll
Cd38	3.41e-110	2.11578	0.467	0.021	7.57e-106	9	Cd38
Mylip	3.61e-110	2.02995	0.452	0.016	8.03e-106	9	Mylip
Notch1.4	7.33e-110	2.09362	0.576	0.09	1.63e-105	9	Notch1
Vav3.1	4.56e-108	2.04633	0.471	0.03	1.01e-103	9	Vav3
Stat3.7	1.12e-107	1.65603	0.786	0.622	2.49e-103	9	Stat3
Ppp1r15a.9	1.65e-107	1.86115	0.695	0.403	3.67e-103	9	Ppp1r15a
B4galt6.5	4.52e-107	-2.40455	0.152	0.847	1e-102	9	B4galt6
Abhd2.6	3.35e-106	-2.75452	0.176	0.843	7.45e-102	9	Abhd2
Gm20532	3.42e-106	2.30796	0.405	0.009	7.59e-102	9	Gm20532
Frk.7	3.65e-106	-2.59418	0.167	0.849	8.11e-102	9	Frk
Thsd4.4	4.57e-106	-2.57266	0.148	0.837	1.02e-101	9	Thsd4
F3.8	1.1e-105	-2.67525	0.171	0.851	2.44e-101	9	F3
4930578G10Rik	3.33e-105	1.87803	0.357	0.002	7.4e-101	9	4930578G10Rik
S1pr1	5.15e-105	1.68582	0.357	0.003	1.14e-100	9	S1pr1
Apold1	3.74e-104	1.90572	0.376	0.004	8.32e-100	9	Apold1
Ctsl.4	5.76e-104	1.99246	0.671	0.271	1.28e-99	9	Ctsl
Cxcl10.6	9.23e-104	3.36084	0.567	0.132	2.05e-99	9	Cxcl10
Garre1.5	1.21e-103	1.73155	0.681	0.347	2.7e-99	9	Garre1
Ttc7b	1.68e-103	1.94569	0.486	0.039	3.73e-99	9	Ttc7b
Sdc4.4	5.23e-103	-2.09853	0.148	0.837	1.16e-98	9	Sdc4
Lmo7.9	6.4e-103	-2.89402	0.176	0.847	1.42e-98	9	Lmo7
Cyp26b1	4.21e-101	2.06397	0.362	0.005	9.37e-97	9	Cyp26b1
Ptprj.4	1.24e-100	-2.41813	0.186	0.847	2.77e-96	9	Ptprj
Cadm1.6	1.63e-100	-2.63253	0.167	0.834	3.63e-96	9	Cadm1
Pard3.3	2.05e-100	-2.07796	0.143	0.828	4.55e-96	9	Pard3
Ifi207	6.36e-100	2.18212	0.343	0.003	1.41e-95	9	Ifi207
Gpr39.6	1.15e-99	-2.41902	0.195	0.848	2.56e-95	9	Gpr39
Ifi203	4.97e-99	2.21833	0.352	0.004	1.1e-94	9	Ifi203
Cxadr.4	4.26e-98	-2.08164	0.114	0.804	9.47e-94	9	Cxadr
Sgk1.7	8.36e-98	2.11224	0.548	0.094	1.86e-93	9	Sgk1
Ifi203-ps	2.14e-97	1.86189	0.314	0.001	4.75e-93	9	Ifi203-ps
Ano6.3	2.94e-97	-2.11026	0.214	0.862	6.53e-93	9	Ano6
Jak2.3	1.33e-96	1.98517	0.586	0.34	2.97e-92	9	Jak2
Myo5b.2	1.76e-96	-2.13891	0.157	0.827	3.92e-92	9	Myo5b
Lrrc32	2.49e-96	1.77127	0.348	0.003	5.54e-92	9	Lrrc32
Cd300lg	2.94e-96	1.59912	0.329	0.002	6.54e-92	9	Cd300lg
Esam	4.69e-96	1.60823	0.371	0.007	1.04e-91	9	Esam
Gm4951	4.86e-96	2.4689	0.362	0.01	1.08e-91	9	Gm4951
Mlxip.3	9.22e-96	1.84916	0.724	0.315	2.05e-91	9	Mlxip
Tfpi	9.46e-96	2.02082	0.4	0.012	2.1e-91	9	Tfpi
Ppp1r2.1	1.23e-95	1.90245	0.586	0.262	2.74e-91	9	Ppp1r2
Myct1	2.06e-95	1.47077	0.31	0.001	4.59e-91	9	Myct1
Fam167b	8.27e-95	1.64933	0.314	0.001	1.84e-90	9	Fam167b
Erbb4.7	1.08e-94	-2.44845	0.181	0.833	2.4e-90	9	Erbb4
Rasal2.1	1.66e-94	1.80673	0.752	0.467	3.68e-90	9	Rasal2
Arl15.4	2.15e-94	1.83863	0.776	0.441	4.77e-90	9	Arl15
Ifi204	5.39e-94	1.61518	0.329	0.003	1.2e-89	9	Ifi204
Dpp4.2	6.47e-94	1.84434	0.571	0.164	1.44e-89	9	Dpp4
Iqgap1.4	2.83e-93	-1.82823	0.305	0.895	6.29e-89	9	Iqgap1
Clec14a	5.39e-93	1.43557	0.319	0.002	1.2e-88	9	Clec14a
Parvb	5.58e-93	1.65242	0.357	0.006	1.24e-88	9	Parvb
Ezr.6	1.48e-92	-2.28138	0.195	0.826	3.28e-88	9	Ezr
Col4a1.7	1.74e-92	1.97746	0.652	0.173	3.87e-88	9	Col4a1
Ifitm3.3	3.53e-92	2.01788	0.5	0.079	7.86e-88	9	Ifitm3
Phldb2.5	3.77e-92	-1.87926	0.538	0.947	8.38e-88	9	Phldb2
Xiap.3	4.71e-92	1.84328	0.657	0.418	1.05e-87	9	Xiap
Rab43.5	3.21e-91	1.9698	0.529	0.112	7.14e-87	9	Rab43
Klf5.9	6.81e-91	-2.25132	0.133	0.789	1.51e-86	9	Klf5
Nup210l.6	8.6e-91	2.2561	0.548	0.218	1.91e-86	9	Nup210l
B2m.8	1.02e-90	1.67288	0.857	0.569	2.26e-86	9	B2m
Zfp366	1.62e-90	1.7694	0.295	0.001	3.6e-86	9	Zfp366
Itpkb.5	2.96e-90	2.15167	0.557	0.131	6.58e-86	9	Itpkb
Myo1e.3	5.65e-90	-1.90492	0.29	0.882	1.26e-85	9	Myo1e
Fabp4	2.9e-89	1.65341	0.31	0.002	6.45e-85	9	Fabp4
Fchsd2.4	3.61e-89	2.02901	0.61	0.247	8.04e-85	9	Fchsd2
Pkhd1.9	4.8e-89	-2.44382	0.143	0.793	1.07e-84	9	Pkhd1
Ttc28	3.68e-88	2.01546	0.495	0.074	8.17e-84	9	Ttc28
Sorbs1.2	8.67e-88	1.98061	0.576	0.231	1.93e-83	9	Sorbs1
Sntb1.1	1.18e-87	2.37823	0.5	0.064	2.62e-83	9	Sntb1
Trim69.1	3.82e-87	2.24918	0.433	0.025	8.49e-83	9	Trim69
Lrrc8c.3	6.55e-87	2.00258	0.486	0.084	1.45e-82	9	Lrrc8c
Acer2	1.29e-86	1.92784	0.443	0.038	2.86e-82	9	Acer2
Col13a1	1.85e-86	1.64318	0.286	0.001	4.11e-82	9	Col13a1
Adamts1.8	2.85e-86	2.32904	0.686	0.201	6.35e-82	9	Adamts1
Parp14.5	3.4e-86	2.01422	0.467	0.17	7.55e-82	9	Parp14
Cldn4.6	4.65e-86	-2.85009	0.1	0.746	1.03e-81	9	Cldn4
Cd44.6	6.76e-86	-2.8086	0.186	0.801	1.5e-81	9	Cd44
Prickle1	8.37e-86	2.06833	0.457	0.047	1.86e-81	9	Prickle1
Serpina3f	1.31e-85	1.535	0.286	0.001	2.92e-81	9	Serpina3f
Ambp.6	3.01e-85	-2.13605	0.095	0.748	6.7e-81	9	Ambp
Klf7.8	1.11e-84	1.72966	0.724	0.382	2.46e-80	9	Klf7
Met	1.41e-84	-1.96302	0.105	0.755	3.14e-80	9	Met
Cdcp1.6	1.85e-84	-2.18665	0.076	0.722	4.11e-80	9	Cdcp1
Tpm1.8	3.07e-84	-2.26336	0.276	0.849	6.82e-80	9	Tpm1
Bach1.4	2.11e-83	1.5847	0.595	0.319	4.69e-79	9	Bach1
Nova2	2.46e-83	1.3467	0.281	0.001	5.46e-79	9	Nova2
Dab1.7	4.6e-83	-2.29381	0.124	0.763	1.02e-78	9	Dab1
Npr1	1.02e-82	1.52015	0.333	0.007	2.26e-78	9	Npr1
Lhfpl2.2	1.52e-82	1.86696	0.49	0.077	3.37e-78	9	Lhfpl2
Rasgef1b.2	1.91e-82	2.01923	0.429	0.087	4.24e-78	9	Rasgef1b
Asb4	2.81e-82	1.86052	0.29	0.002	6.24e-78	9	Asb4
Sox7	5.09e-82	1.4968	0.333	0.009	1.13e-77	9	Sox7
Niban1.8	9.55e-82	-2.39047	0.076	0.708	2.12e-77	9	Niban1
Sptbn1.3	2.62e-81	1.37667	0.833	0.673	5.83e-77	9	Sptbn1
Socs3	2.89e-81	1.99757	0.424	0.057	6.43e-77	9	Socs3
Fat1.9	2.93e-81	-2.40695	0.062	0.698	6.51e-77	9	Fat1
Syne2.8	5e-81	-1.95043	0.3	0.864	1.11e-76	9	Syne2
Spats2.2	5.43e-81	1.92869	0.481	0.101	1.21e-76	9	Spats2
Sbno2.4	1.21e-80	1.65789	0.762	0.572	2.7e-76	9	Sbno2
Plscr1.6	1.32e-80	-2.25023	0.1	0.735	2.93e-76	9	Plscr1
Btnl9	1.59e-80	1.2716	0.271	0.001	3.53e-76	9	Btnl9
Fnip1.8	1.76e-80	1.65555	0.69	0.376	3.91e-76	9	Fnip1
Yes1.1	2.92e-80	1.79895	0.595	0.298	6.49e-76	9	Yes1
Qk.7	3.28e-80	1.59016	0.719	0.415	7.28e-76	9	Qk
Chst15	1.02e-79	1.67014	0.39	0.035	2.26e-75	9	Chst15
Prkd2.2	2.11e-79	1.85078	0.462	0.087	4.68e-75	9	Prkd2
Tmcc2	2.5e-79	1.56897	0.286	0.004	5.55e-75	9	Tmcc2
Snx8	9.54e-79	1.72359	0.39	0.034	2.12e-74	9	Snx8
Tgfbr3.5	2.86e-78	1.97174	0.462	0.086	6.36e-74	9	Tgfbr3
Myof.8	3.72e-78	-2.29975	0.124	0.747	8.27e-74	9	Myof
Rbm47.2	4.84e-78	-2.0928	0.114	0.737	1.08e-73	9	Rbm47
Smad6	4.87e-78	1.88065	0.386	0.031	1.08e-73	9	Smad6
Smad3.8	5.23e-78	-2.05415	0.352	0.874	1.16e-73	9	Smad3
Ushbp1	8.41e-78	1.33815	0.271	0.001	1.87e-73	9	Ushbp1
Hip1	1.26e-77	1.61886	0.352	0.016	2.81e-73	9	Hip1
Tacc1.6	1.35e-77	1.91423	0.557	0.133	3.01e-73	9	Tacc1
Pgm2.3	1.66e-77	1.74093	0.481	0.194	3.69e-73	9	Pgm2
Creb5.6	4.52e-77	-2.4585	0.148	0.755	1e-72	9	Creb5
F2r	5.88e-77	1.46356	0.324	0.016	1.31e-72	9	F2r
Cldn7.5	2.1e-76	-1.92943	0.114	0.734	4.66e-72	9	Cldn7
Irf1.4	2.72e-76	2.0054	0.61	0.243	6.04e-72	9	Irf1
Masp1.1	8.94e-76	1.66604	0.367	0.037	1.99e-71	9	Masp1
Kcnb1	9.96e-76	1.6408	0.29	0.005	2.21e-71	9	Kcnb1
Fam219a	1.29e-75	1.864	0.414	0.042	2.88e-71	9	Fam219a
Gm17749	1.42e-75	1.72247	0.262	0.001	3.16e-71	9	Gm17749
Arhgap29.3	1.53e-75	1.77759	0.486	0.119	3.41e-71	9	Arhgap29
Kdm6b.5	1.73e-75	1.42633	0.829	0.718	3.84e-71	9	Kdm6b
Isg15	1.81e-75	2.20567	0.367	0.032	4.03e-71	9	Isg15
Msrb3.2	2.75e-75	1.87883	0.481	0.061	6.1e-71	9	Msrb3
Elk3.1	3.54e-75	1.73431	0.41	0.071	7.86e-71	9	Elk3
Ets1.7	1.31e-74	1.77881	0.743	0.304	2.92e-70	9	Ets1
Wwc1.6	6.07e-74	-2.02239	0.095	0.704	1.35e-69	9	Wwc1
Tie1	1.07e-73	1.1491	0.257	0.002	2.37e-69	9	Tie1
Bcl6b	1.5e-73	1.20716	0.243	0.001	3.34e-69	9	Bcl6b
Nid1.1	2.57e-73	2.06274	0.519	0.069	5.71e-69	9	Nid1
Elmod3.1	7.94e-73	1.88192	0.367	0.043	1.77e-68	9	Elmod3
Skap2.3	1.1e-72	1.86241	0.486	0.106	2.45e-68	9	Skap2
Mertk	1.47e-72	1.66435	0.39	0.042	3.27e-68	9	Mertk
Plet1.7	1.78e-72	-2.63027	0.148	0.74	3.96e-68	9	Plet1
Abca1.4	3.45e-72	2.11733	0.433	0.099	7.66e-68	9	Abca1
Sh3tc1	5.12e-72	1.39667	0.276	0.005	1.14e-67	9	Sh3tc1
Efhd2.6	5.44e-72	-1.8797	0.129	0.732	1.21e-67	9	Efhd2
Litaf.2	5.92e-72	1.48941	0.59	0.389	1.32e-67	9	Litaf
Plekho2	6.96e-72	1.43971	0.29	0.008	1.55e-67	9	Plekho2
Bcas3.7	2.32e-71	1.74268	0.586	0.239	5.16e-67	9	Bcas3
Rftn1	1.16e-70	1.39472	0.271	0.004	2.59e-66	9	Rftn1
Gls.8	1.53e-70	1.57193	0.629	0.399	3.4e-66	9	Gls
mt-Rnr2.3	2.46e-70	-1.26273	1	0.999	5.46e-66	9	mt-Rnr2
4932438A13Rik.2	2.71e-70	1.42941	0.7	0.5	6.02e-66	9	4932438A13Rik
Bicc1.8	5.04e-70	-2.09792	0.081	0.671	1.12e-65	9	Bicc1
Cystm1.4	6.11e-70	-1.8022	0.067	0.655	1.36e-65	9	Cystm1
Nlrp4e.5	7.15e-70	-1.94202	0.09	0.681	1.59e-65	9	Nlrp4e
Gas7	7.84e-70	1.51558	0.324	0.015	1.74e-65	9	Gas7
Sema3e.8	7.88e-70	-2.76297	0.114	0.699	1.75e-65	9	Sema3e
Ankrd44.1	8.7e-70	1.87425	0.514	0.188	1.93e-65	9	Ankrd44
Thbd	8.71e-70	1.27678	0.224	0	1.94e-65	9	Thbd
Exoc3l2	2e-69	1.42115	0.252	0.002	4.45e-65	9	Exoc3l2
Ahnak.7	2.43e-69	-1.83365	0.543	0.909	5.39e-65	9	Ahnak
Cxcl9	3.18e-69	1.92284	0.262	0.005	7.06e-65	9	Cxcl9
Amotl1.6	4.36e-69	1.60585	0.59	0.272	9.69e-65	9	Amotl1
Clec1b	1.07e-68	1.16749	0.224	0	2.39e-64	9	Clec1b
Csgalnact1	1.52e-68	1.37714	0.29	0.007	3.38e-64	9	Csgalnact1
Eepd1.6	2.27e-68	-1.91112	0.195	0.767	5.06e-64	9	Eepd1
Slc7a1.3	2.3e-68	-1.6732	0.238	0.797	5.12e-64	9	Slc7a1
Patj.1	2.76e-68	-1.77651	0.119	0.704	6.13e-64	9	Patj
Car2.8	3.56e-68	-2.57354	0.171	0.737	7.92e-64	9	Car2
Pcdh12	5.94e-68	0.998516	0.224	0	1.32e-63	9	Pcdh12
Ubash3b.5	9.04e-68	1.92182	0.505	0.112	2.01e-63	9	Ubash3b
Dsp.3	1.58e-67	-1.77565	0.048	0.62	3.51e-63	9	Dsp
Arhgef15	1.98e-67	1.14334	0.233	0.001	4.41e-63	9	Arhgef15
Lmna.6	3.1e-67	-1.54439	0.238	0.808	6.9e-63	9	Lmna
Sh3d19.1	3.82e-67	-1.6973	0.305	0.836	8.49e-63	9	Sh3d19
Adgrg3	3.96e-67	1.48003	0.333	0.021	8.81e-63	9	Adgrg3
Gnai2.2	4.5e-67	1.41187	0.705	0.41	1e-62	9	Gnai2
Tnfrsf12a.5	5.16e-67	-1.70538	0.114	0.7	1.15e-62	9	Tnfrsf12a
Inpp5d	7.43e-67	1.38698	0.305	0.008	1.65e-62	9	Inpp5d
Dll4	8.21e-67	1.09118	0.248	0.003	1.82e-62	9	Dll4
Mast4.6	1.06e-66	-0.541211	0.3	0.849	2.36e-62	9	Mast4
Plcb4.6	1.91e-66	1.70625	0.61	0.242	4.26e-62	9	Plcb4
Tjp2.4	2.06e-66	-1.59608	0.371	0.87	4.58e-62	9	Tjp2
Lgmn	2.93e-66	1.48725	0.371	0.054	6.52e-62	9	Lgmn
Lpin2.6	3.92e-66	-1.94707	0.214	0.777	8.71e-62	9	Lpin2
Egfr.7	5.5e-66	-2.19529	0.1	0.672	1.22e-61	9	Egfr
Tspan18	6.33e-66	1.52643	0.338	0.026	1.41e-61	9	Tspan18
Id3	8.42e-66	2.16436	0.395	0.055	1.87e-61	9	Id3
Mboat1.7	9.2e-66	-1.92203	0.081	0.657	2.04e-61	9	Mboat1
Trim30a	9.5e-66	1.72449	0.362	0.062	2.11e-61	9	Trim30a
Ncoa3.1	1.45e-65	1.37901	0.529	0.322	3.22e-61	9	Ncoa3
Sp100	1.64e-65	1.48791	0.305	0.013	3.64e-61	9	Sp100
Atp2b4	2.58e-65	1.67296	0.414	0.058	5.73e-61	9	Atp2b4
Timeless	2.83e-65	1.19986	0.276	0.008	6.29e-61	9	Timeless
Serpina3g	3.09e-65	1.21467	0.229	0.001	6.87e-61	9	Serpina3g
Sema6b	3.71e-65	1.29434	0.262	0.008	8.24e-61	9	Sema6b
Akap12.6	1.07e-64	2.10175	0.633	0.153	2.37e-60	9	Akap12
Man2a1.3	1.23e-64	1.63819	0.586	0.245	2.74e-60	9	Man2a1
Actb.8	1.68e-64	-1.52745	0.862	0.984	3.72e-60	9	Actb
Ifitm10	1.78e-64	1.61089	0.257	0.006	3.95e-60	9	Ifitm10
Atp13a3.6	2.79e-64	-1.67914	0.133	0.705	6.21e-60	9	Atp13a3
Plaur.6	2.91e-64	-1.70167	0.243	0.795	6.47e-60	9	Plaur
Lrrfip1.2	3.46e-64	-1.60241	0.276	0.816	7.7e-60	9	Lrrfip1
Shroom3.5	3.62e-64	-1.95633	0.152	0.721	8.05e-60	9	Shroom3
Tanc1.4	4.05e-64	1.34692	0.619	0.445	8.99e-60	9	Tanc1
Ank3.4	5.5e-64	-1.84947	0.129	0.695	1.22e-59	9	Ank3
Ptpn13.6	5.82e-64	-2.26295	0.081	0.646	1.29e-59	9	Ptpn13
She	8.5e-64	1.08927	0.21	0	1.89e-59	9	She
Dnajb6.1	8.74e-64	1.51951	0.519	0.325	1.94e-59	9	Dnajb6
Foxn3.9	1.04e-63	1.63169	0.671	0.342	2.31e-59	9	Foxn3
Ada	1.67e-63	1.4315	0.252	0.007	3.71e-59	9	Ada
Cobl.4	2.02e-63	-1.92255	0.095	0.657	4.48e-59	9	Cobl
Dlg1.3	2.85e-63	-1.66938	0.238	0.786	6.33e-59	9	Dlg1
Myo1d.3	3.77e-63	-1.34089	0.362	0.871	8.37e-59	9	Myo1d
Plekhg3.4	4.83e-63	-1.7894	0.062	0.616	1.07e-58	9	Plekhg3
Igfbp4.9	5.92e-63	1.60936	0.467	0.121	1.31e-58	9	Igfbp4
Spint2.5	1.36e-62	-1.66567	0.129	0.691	3.02e-58	9	Spint2
Klf4.6	1.99e-62	1.79793	0.462	0.166	4.43e-58	9	Klf4
Cdh6.4	2.28e-62	-2.00157	0.1	0.662	5.06e-58	9	Cdh6
Slc29a1	2.34e-62	1.49855	0.3	0.027	5.19e-58	9	Slc29a1
Map3k5.5	5.75e-62	-1.89411	0.114	0.678	1.28e-57	9	Map3k5
Hs3st3b1	1.5e-61	1.12999	0.257	0.007	3.34e-57	9	Hs3st3b1
Ltbp1.8	1.67e-61	-2.7247	0.114	0.664	3.72e-57	9	Ltbp1
Elf1.1	1.73e-61	1.24622	0.781	0.63	3.84e-57	9	Elf1
Hdc	4.12e-61	1.53539	0.238	0.004	9.16e-57	9	Hdc
Itga8	4.81e-61	1.3483	0.243	0.003	1.07e-56	9	Itga8
Cd55.6	6.26e-61	1.83097	0.5	0.117	1.39e-56	9	Cd55
Cavin2.4	6.38e-61	1.58455	0.605	0.218	1.42e-56	9	Cavin2
Rapgef3	7.78e-61	1.49544	0.362	0.039	1.73e-56	9	Rapgef3
Retreg1.3	1.12e-60	-1.7346	0.167	0.718	2.48e-56	9	Retreg1
Tbc1d22a.3	1.19e-60	1.37948	0.486	0.217	2.64e-56	9	Tbc1d22a
Sntb2.4	1.53e-60	1.65911	0.514	0.245	3.39e-56	9	Sntb2
Cyth3	2.58e-60	1.60459	0.429	0.114	5.75e-56	9	Cyth3
Fosl1.3	2.61e-60	-1.83079	0.11	0.661	5.79e-56	9	Fosl1
Carmil1.2	3.6e-60	-1.77943	0.124	0.676	8e-56	9	Carmil1
Tfec	4.15e-60	1.13845	0.2	0.001	9.23e-56	9	Tfec
S100a11.4	4.93e-60	-1.78964	0.138	0.682	1.1e-55	9	S100a11
Tiparp.3	5.65e-60	1.58728	0.5	0.261	1.26e-55	9	Tiparp
Ptprf.2	6.22e-60	-1.61848	0.067	0.607	1.38e-55	9	Ptprf
Plxna2.7	7.96e-60	1.61402	0.71	0.399	1.77e-55	9	Plxna2
Pik3ap1.5	1.1e-59	-1.93493	0.095	0.642	2.45e-55	9	Pik3ap1
Naaladl2.8	1.78e-59	-1.96051	0.095	0.644	3.96e-55	9	Naaladl2
Adarb1	2.05e-59	1.61335	0.419	0.072	4.57e-55	9	Adarb1
Sema4c	2.96e-59	1.35006	0.295	0.02	6.58e-55	9	Sema4c
Map7.2	3.13e-59	-1.58189	0.076	0.619	6.97e-55	9	Map7
Tmem88.1	3.23e-59	1.43122	0.3	0.013	7.18e-55	9	Tmem88
Col18a1.6	4.08e-59	-1.69686	0.067	0.607	9.08e-55	9	Col18a1
Zfpm2	4.16e-59	1.64306	0.276	0.011	9.24e-55	9	Zfpm2
Rell1.6	1.01e-58	1.50311	0.605	0.398	2.24e-54	9	Rell1
Cblb.3	1.2e-58	1.67052	0.424	0.251	2.66e-54	9	Cblb
Ubr5.2	1.74e-58	1.31813	0.71	0.585	3.88e-54	9	Ubr5
Plxna4.8	2.17e-58	1.80574	0.514	0.097	4.83e-54	9	Plxna4
Sprr1a.7	3.11e-58	-2.78375	0.167	0.699	6.91e-54	9	Sprr1a
Acap2.1	5.02e-58	1.35543	0.524	0.323	1.12e-53	9	Acap2
Magi1.2	5.26e-58	-1.05372	0.838	0.978	1.17e-53	9	Magi1
Il1r1.3	5.32e-58	2.05668	0.362	0.086	1.18e-53	9	Il1r1
Pros1.2	6.21e-58	1.67763	0.41	0.091	1.38e-53	9	Pros1
Col4a2.5	7.43e-58	1.69926	0.514	0.158	1.65e-53	9	Col4a2
Dusp3	8.29e-58	1.57613	0.443	0.103	1.84e-53	9	Dusp3
Ehf.5	1.22e-57	-1.66812	0.062	0.592	2.7e-53	9	Ehf
Majin	1.59e-57	1.78675	0.205	0.003	3.54e-53	9	Majin
Il1a	2.01e-57	1.48275	0.314	0.02	4.46e-53	9	Il1a
Vcam1.8	3.9e-57	-2.23026	0.338	0.806	8.68e-53	9	Vcam1
Msr1	3.92e-57	1.2604	0.2	0.001	8.71e-53	9	Msr1
Tmem132e	3.99e-57	1.12878	0.195	0.001	8.86e-53	9	Tmem132e
Ckap2l	8.29e-57	1.62246	0.257	0.015	1.84e-52	9	Ckap2l
Arhgap45	1.11e-56	1.02859	0.21	0.002	2.46e-52	9	Arhgap45
Gja1.3	1.47e-56	1.51068	0.529	0.239	3.28e-52	9	Gja1
Hnf4a.4	1.99e-56	-1.66249	0.129	0.668	4.41e-52	9	Hnf4a
Cd14.9	2.63e-56	-1.84324	0.067	0.592	5.84e-52	9	Cd14
Ano1.9	2.81e-56	-2.4202	0.067	0.583	6.25e-52	9	Ano1
Ptk2b.4	3.05e-56	-1.65058	0.052	0.569	6.78e-52	9	Ptk2b
Lrrk2	3.13e-56	1.26295	0.233	0.005	6.97e-52	9	Lrrk2
Sema3c.5	3.96e-56	-1.85949	0.1	0.629	8.8e-52	9	Sema3c
Shroom4	7.47e-56	1.44344	0.305	0.023	1.66e-51	9	Shroom4
Ece1.3	8.76e-56	1.44028	0.5	0.212	1.95e-51	9	Ece1
Sfn.8	8.83e-56	-2.02384	0.105	0.633	1.96e-51	9	Sfn
Fus.3	9.68e-56	1.11567	0.833	0.745	2.15e-51	9	Fus
Sema6d	1.04e-55	1.61077	0.357	0.056	2.3e-51	9	Sema6d
Tmcc3.1	1.3e-55	1.59047	0.586	0.293	2.88e-51	9	Tmcc3
Slc22a23.4	1.42e-55	-1.73523	0.095	0.622	3.17e-51	9	Slc22a23
Itga3.6	2.14e-55	-1.8416	0.095	0.623	4.75e-51	9	Itga3
Sox5.9	2.8e-55	-2.09377	0.105	0.631	6.23e-51	9	Sox5
Fam124a	3.1e-55	1.39551	0.381	0.108	6.89e-51	9	Fam124a
Junb.6	3.37e-55	1.43951	0.79	0.567	7.49e-51	9	Junb
Nol10.2	3.43e-55	1.45044	0.429	0.248	7.62e-51	9	Nol10
Akt3.3	4.96e-55	1.48805	0.481	0.108	1.1e-50	9	Akt3
Lcor.2	5.07e-55	-1.46831	0.343	0.823	1.13e-50	9	Lcor
Ppl.4	5.65e-55	-1.68842	0.09	0.613	1.26e-50	9	Ppl
Me1.5	6.09e-55	-1.6487	0.057	0.569	1.35e-50	9	Me1
Nr2f2.3	6.3e-55	1.54573	0.424	0.1	1.4e-50	9	Nr2f2
Irf8	1.02e-54	1.24077	0.276	0.015	2.26e-50	9	Irf8
Pde7b	1.33e-54	1.50638	0.233	0.012	2.95e-50	9	Pde7b
S100a10.6	1.69e-54	-1.57469	0.219	0.741	3.76e-50	9	S100a10
Tmem204	2.33e-54	1.08801	0.21	0.002	5.17e-50	9	Tmem204
Ets2.3	7.25e-54	-1.47839	0.362	0.818	1.61e-49	9	Ets2
Mtss1.2	1.28e-53	1.51942	0.548	0.279	2.84e-49	9	Mtss1
St14	2.26e-53	-1.61621	0.071	0.582	5.03e-49	9	St14
Camta1.1	3.6e-53	1.36601	0.481	0.285	8.01e-49	9	Camta1
Sh2b3	3.68e-53	1.23053	0.324	0.053	8.19e-49	9	Sh2b3
Add3.2	4.03e-53	1.40953	0.49	0.219	8.95e-49	9	Add3
9930111J21Rik2	7.1e-53	1.27931	0.219	0.006	1.58e-48	9	9930111J21Rik2
Tgm2.4	7.89e-53	1.34032	0.567	0.391	1.75e-48	9	Tgm2
Slc4a4.5	8.2e-53	-2.32192	0.129	0.632	1.82e-48	9	Slc4a4
Afap1l1	8.23e-53	1.1947	0.248	0.017	1.83e-48	9	Afap1l1
Icam1.5	1.05e-52	1.57073	0.69	0.468	2.34e-48	9	Icam1
Cd24a.4	1.17e-52	-1.70047	0.071	0.573	2.61e-48	9	Cd24a
Rnf144a	1.48e-52	1.03334	0.229	0.007	3.28e-48	9	Rnf144a
Usp6nl.4	1.66e-52	-1.46793	0.186	0.707	3.69e-48	9	Usp6nl
Tnfaip8.5	1.89e-52	-1.7357	0.095	0.608	4.21e-48	9	Tnfaip8
Ern1.3	4.9e-52	1.34121	0.552	0.4	1.09e-47	9	Ern1
Smad7.2	6.91e-52	1.41555	0.39	0.106	1.54e-47	9	Smad7
Fcgrt	7e-52	1.3432	0.319	0.043	1.56e-47	9	Fcgrt
Anxa3.8	8.56e-52	-1.7116	0.233	0.738	1.9e-47	9	Anxa3
Trim25.6	8.64e-52	1.43831	0.5	0.271	1.92e-47	9	Trim25
Wwtr1.4	1.01e-51	1.31679	0.657	0.478	2.25e-47	9	Wwtr1
Ngf.9	1.12e-51	-2.10758	0.11	0.619	2.48e-47	9	Ngf
Elovl7.3	1.12e-51	-1.57842	0.067	0.565	2.5e-47	9	Elovl7
Fscn1	1.31e-51	1.06084	0.233	0.007	2.91e-47	9	Fscn1
Ints6.7	1.63e-51	1.5266	0.557	0.357	3.61e-47	9	Ints6
Sorbs2.8	2.83e-51	-2.06256	0.11	0.62	6.29e-47	9	Sorbs2
Tex2	2.88e-51	1.34286	0.438	0.158	6.41e-47	9	Tex2
Shank2.8	3.27e-51	-1.88555	0.09	0.596	7.28e-47	9	Shank2
Cp.8	4.14e-51	-2.56611	0.152	0.645	9.2e-47	9	Cp
Crtc2.1	4.73e-51	1.28588	0.405	0.144	1.05e-46	9	Crtc2
Rab8b.1	5.49e-51	1.50881	0.405	0.094	1.22e-46	9	Rab8b
Pawr.5	5.92e-51	-1.47527	0.205	0.718	1.32e-46	9	Pawr
Sgpp1	8.05e-51	1.31367	0.286	0.03	1.79e-46	9	Sgpp1
Lgals3.8	9.11e-51	-2.14752	0.086	0.585	2.02e-46	9	Lgals3
Pik3c2g.6	1.04e-50	-1.90402	0.062	0.551	2.3e-46	9	Pik3c2g
Rbms3.7	1.31e-50	-1.48286	0.19	0.703	2.9e-46	9	Rbms3
Heg1.6	1.47e-50	1.57796	0.5	0.168	3.26e-46	9	Heg1
Fermt1.8	1.62e-50	-1.80883	0.048	0.532	3.6e-46	9	Fermt1
Prom1.5	2.46e-50	-1.63563	0.09	0.592	5.46e-46	9	Prom1
C3.8	2.98e-50	-2.3988	0.119	0.613	6.63e-46	9	C3
Mbd1.3	4.86e-50	1.68511	0.371	0.158	1.08e-45	9	Mbd1
C430049B03Rik	1.01e-49	1.18469	0.176	0.001	2.25e-45	9	C430049B03Rik
Mamstr	1.14e-49	0.928673	0.181	0.001	2.54e-45	9	Mamstr
Tex29	1.36e-49	1.30817	0.19	0.003	3.03e-45	9	Tex29
Cers6.3	1.49e-49	-1.62971	0.105	0.604	3.3e-45	9	Cers6
Mtcl1.2	1.72e-49	-1.74312	0.052	0.533	3.83e-45	9	Mtcl1
Ripk1.1	1.87e-49	1.33837	0.457	0.255	4.16e-45	9	Ripk1
Lamc2.4	2.69e-49	-1.47258	0.067	0.554	5.97e-45	9	Lamc2
Emcn	2.79e-49	1.07975	0.176	0.001	6.2e-45	9	Emcn
Slco2a1.4	3.38e-49	1.60643	0.657	0.445	7.5e-45	9	Slco2a1
Ocln.1	7.32e-49	-1.50603	0.071	0.557	1.63e-44	9	Ocln
Grip1.6	7.96e-49	-1.96807	0.057	0.534	1.77e-44	9	Grip1
Itga2.7	8.65e-49	-2.29191	0.167	0.643	1.92e-44	9	Itga2
Tifa	9.3e-49	1.35824	0.257	0.024	2.07e-44	9	Tifa
Muc1.4	1.17e-48	-1.55402	0.038	0.502	2.6e-44	9	Muc1
Mb21d2	1.24e-48	1.39181	0.333	0.074	2.75e-44	9	Mb21d2
Gbp9.3	1.25e-48	1.69388	0.357	0.082	2.78e-44	9	Gbp9
Hk1.2	1.47e-48	1.52068	0.362	0.135	3.26e-44	9	Hk1
Tmtc2.2	1.53e-48	1.74077	0.543	0.25	3.39e-44	9	Tmtc2
Stard8	1.56e-48	1.34981	0.352	0.055	3.48e-44	9	Stard8
Cyth1	1.67e-48	1.30369	0.452	0.199	3.72e-44	9	Cyth1
mt-Nd5.4	2.48e-48	-1.28863	0.395	0.836	5.51e-44	9	mt-Nd5
Klhl6	6.9e-48	0.988737	0.162	0	1.53e-43	9	Klhl6
Slc39a8	1.13e-47	1.37026	0.281	0.034	2.51e-43	9	Slc39a8
Vsir	1.16e-47	0.884811	0.171	0.001	2.57e-43	9	Vsir
Ctla2a	1.44e-47	1.09999	0.181	0.002	3.2e-43	9	Ctla2a
Arap2.1	1.49e-47	-1.40781	0.152	0.649	3.3e-43	9	Arap2
Sema3f	1.58e-47	1.31286	0.286	0.059	3.51e-43	9	Sema3f
Dchs1	1.7e-47	0.728187	0.171	0.001	3.78e-43	9	Dchs1
Ccm2l	2.06e-47	0.671411	0.157	0	4.59e-43	9	Ccm2l
Il6st.3	2.97e-47	1.05631	0.752	0.604	6.59e-43	9	Il6st
Id4	3.06e-47	0.967776	0.21	0.005	6.8e-43	9	Id4
Ctnna1.1	3.09e-47	-1.00577	0.662	0.935	6.86e-43	9	Ctnna1
Arfgef3.5	4.34e-47	-1.42486	0.019	0.458	9.65e-43	9	Arfgef3
Hgf	5e-47	1.27615	0.181	0.002	1.11e-42	9	Hgf
Ubn1.3	6.92e-47	1.30041	0.552	0.297	1.54e-42	9	Ubn1
Snap23	6.92e-47	1.30171	0.405	0.173	1.54e-42	9	Snap23
Vash1	7.88e-47	1.01778	0.181	0.003	1.75e-42	9	Vash1
Emilin1	9.85e-47	0.955779	0.195	0.004	2.19e-42	9	Emilin1
Sytl5.6	9.95e-47	-1.64334	0.048	0.509	2.21e-42	9	Sytl5
Mx2	1.43e-46	1.39308	0.214	0.012	3.17e-42	9	Mx2
Clec1a	1.62e-46	0.775182	0.171	0.002	3.6e-42	9	Clec1a
Cdk6.6	1.62e-46	-1.61302	0.157	0.645	3.6e-42	9	Cdk6
Chd9.4	3.21e-46	-1.31176	0.181	0.674	7.13e-42	9	Chd9
Rsad2	3.5e-46	1.81339	0.243	0.014	7.78e-42	9	Rsad2
Hnf1b.5	4.44e-46	-1.73919	0.048	0.502	9.86e-42	9	Hnf1b
Bmp2k.3	1.38e-45	1.39309	0.381	0.163	3.08e-41	9	Bmp2k
Gla	1.39e-45	1.26786	0.252	0.03	3.1e-41	9	Gla
Tshz3	1.41e-45	1.20965	0.205	0.007	3.13e-41	9	Tshz3
Lrrc58	1.7e-45	1.10489	0.538	0.33	3.78e-41	9	Lrrc58
Gimap4	2.08e-45	0.774963	0.167	0.001	4.62e-41	9	Gimap4
Sema4b.7	2.16e-45	-1.63441	0.095	0.567	4.8e-41	9	Sema4b
Hs3st1.8	2.4e-45	-1.70654	0.086	0.555	5.34e-41	9	Hs3st1
Bst2	2.73e-45	1.3647	0.257	0.039	6.08e-41	9	Bst2
Tmem47	3.62e-45	0.839572	0.167	0.001	8.04e-41	9	Tmem47
Ndel1.3	4.45e-45	1.26237	0.519	0.31	9.9e-41	9	Ndel1
Errfi1.7	4.49e-45	-1.60551	0.252	0.725	9.98e-41	9	Errfi1
Arhgap23.6	4.55e-45	1.38154	0.429	0.134	1.01e-40	9	Arhgap23
Helz2	4.56e-45	1.2662	0.319	0.132	1.01e-40	9	Helz2
Anapc15	4.56e-45	1.23848	0.224	0.016	1.01e-40	9	Anapc15
Plvap	6.62e-45	0.790954	0.162	0.001	1.47e-40	9	Plvap
Srgap2.7	7.94e-45	1.35666	0.619	0.323	1.76e-40	9	Srgap2
Nos3	8.67e-45	1.10868	0.162	0.001	1.93e-40	9	Nos3
Ankdd1a	9.38e-45	1.15119	0.167	0.001	2.08e-40	9	Ankdd1a
Lama5.7	1.15e-44	-1.4465	0.181	0.663	2.55e-40	9	Lama5
Numb.1	1.51e-44	1.01545	0.643	0.58	3.35e-40	9	Numb
Gm41381	1.98e-44	0.633922	0.148	0	4.41e-40	9	Gm41381
Kit	2.05e-44	1.22833	0.286	0.024	4.55e-40	9	Kit
Wnt2	2.07e-44	1.1166	0.186	0.006	4.59e-40	9	Wnt2
Pde10a	2.52e-44	1.36875	0.286	0.021	5.6e-40	9	Pde10a
Zcchc24	2.63e-44	0.920734	0.181	0.004	5.84e-40	9	Zcchc24
Ggta1	3.36e-44	0.919318	0.2	0.007	7.46e-40	9	Ggta1
Vim	3.51e-44	1.07455	0.224	0.009	7.8e-40	9	Vim
Man1c1	3.63e-44	1.26518	0.224	0.018	8.07e-40	9	Man1c1
Sh2d3c	7.85e-44	0.91073	0.186	0.005	1.75e-39	9	Sh2d3c
Mrps6.7	1.22e-43	1.30888	0.614	0.44	2.71e-39	9	Mrps6
Slc38a2.2	1.39e-43	0.994797	0.781	0.743	3.08e-39	9	Slc38a2
Anxa4.5	1.47e-43	-1.37958	0.119	0.59	3.27e-39	9	Anxa4
Ftl1.6	1.8e-43	1.18269	0.7	0.574	4e-39	9	Ftl1
Scara3.8	2.02e-43	-1.46666	0.038	0.471	4.49e-39	9	Scara3
Stat2	2.17e-43	1.36389	0.329	0.074	4.82e-39	9	Stat2
Gars.5	2.18e-43	-1.36559	0.129	0.6	4.84e-39	9	Gars
Xylt1.5	3.2e-43	-1.79169	0.105	0.569	7.1e-39	9	Xylt1
Dennd4b	3.3e-43	1.36485	0.238	0.023	7.33e-39	9	Dennd4b
Dock1.5	3.87e-43	1.12303	0.662	0.494	8.61e-39	9	Dock1
Atrnl1.5	4.1e-43	1.20844	0.781	0.606	9.1e-39	9	Atrnl1
Itgav.5	4.16e-43	-1.71778	0.348	0.767	9.24e-39	9	Itgav
Ifih1.1	5.67e-43	1.46532	0.271	0.123	1.26e-38	9	Ifih1
Dock7.4	5.77e-43	-1.17737	0.186	0.662	1.28e-38	9	Dock7
Plekhg2.2	6.36e-43	1.51749	0.324	0.102	1.41e-38	9	Plekhg2
Wwc2	6.58e-43	1.19364	0.457	0.25	1.46e-38	9	Wwc2
Rhoj.9	7.19e-43	1.7188	0.533	0.165	1.6e-38	9	Rhoj
Actn1.5	7.97e-43	-1.55052	0.205	0.671	1.77e-38	9	Actn1
Gvin1	8.4e-43	0.945899	0.152	0.001	1.87e-38	9	Gvin1
Hspa1a.7	8.48e-43	1.54464	0.51	0.121	1.89e-38	9	Hspa1a
Kcnn4.6	1.08e-42	-1.71975	0.114	0.567	2.4e-38	9	Kcnn4
Sele	1.26e-42	1.42836	0.148	0.001	2.81e-38	9	Sele
Myo10.3	3.08e-42	0.995031	0.838	0.788	6.86e-38	9	Myo10
Gvin2	3.25e-42	0.775191	0.129	0	7.22e-38	9	Gvin2
Chd7.3	3.38e-42	1.27908	0.448	0.228	7.51e-38	9	Chd7
Krt7.9	4.52e-42	-1.46779	0.048	0.479	1.01e-37	9	Krt7
Ccdc152	4.71e-42	1.11805	0.233	0.027	1.05e-37	9	Ccdc152
Art3	5.82e-42	0.980103	0.176	0.004	1.29e-37	9	Art3
Sh2d4b.5	7.73e-42	-1.75561	0.114	0.569	1.72e-37	9	Sh2d4b
Tspan14.5	7.81e-42	-1.30711	0.262	0.723	1.74e-37	9	Tspan14
Zfp704.4	1.06e-41	-1.38776	0.181	0.648	2.35e-37	9	Zfp704
Slco3a1.7	1.19e-41	-1.67267	0.533	0.86	2.64e-37	9	Slco3a1
Cltc	1.8e-41	0.919019	0.829	0.746	3.99e-37	9	Cltc
Etl4.3	1.98e-41	-1.2393	0.39	0.811	4.4e-37	9	Etl4
Yap1.1	2.32e-41	1.08425	0.452	0.397	5.16e-37	9	Yap1
Crybg1.4	2.76e-41	-1.39594	0.071	0.512	6.13e-37	9	Crybg1
Asap1.6	3.12e-41	1.11576	0.681	0.522	6.93e-37	9	Asap1
Sh2d4a.5	3.21e-41	-1.42559	0.076	0.517	7.14e-37	9	Sh2d4a
Supt5.1	3.58e-41	0.99736	0.324	0.314	7.95e-37	9	Supt5
Usp43.5	3.83e-41	-1.39802	0.062	0.497	8.51e-37	9	Usp43
Smarca2.2	4.16e-41	1.16865	0.476	0.28	9.26e-37	9	Smarca2
Gramd1a	5.43e-41	1.35529	0.243	0.045	1.21e-36	9	Gramd1a
Nars.3	5.81e-41	-1.24918	0.248	0.705	1.29e-36	9	Nars
Nsd3.3	5.9e-41	1.02958	0.614	0.569	1.31e-36	9	Nsd3
Car8.5	9.91e-41	1.48129	0.486	0.241	2.2e-36	9	Car8
Ptgs1.3	1.24e-40	1.32198	0.371	0.107	2.76e-36	9	Ptgs1
Podxl.1	1.26e-40	1.2715	0.314	0.072	2.8e-36	9	Podxl
Kcnk1.6	1.31e-40	-1.34286	0.019	0.412	2.92e-36	9	Kcnk1
Rab11fip1.7	1.45e-40	-1.33489	0.052	0.476	3.22e-36	9	Rab11fip1
Dse	1.45e-40	0.897452	0.176	0.006	3.22e-36	9	Dse
Galnt3.3	1.66e-40	-1.29486	0.038	0.452	3.69e-36	9	Galnt3
Stard9	2.09e-40	1.14874	0.248	0.022	4.65e-36	9	Stard9
Lpp.5	2.18e-40	-1.07608	0.752	0.953	4.84e-36	9	Lpp
Ephb4	2.73e-40	1.2455	0.267	0.057	6.08e-36	9	Ephb4
Lrrfip2.2	3.1e-40	-1.20864	0.19	0.649	6.88e-36	9	Lrrfip2
Cfap53.1	3.4e-40	2.06539	0.205	0.019	7.55e-36	9	Cfap53
Svil.5	3.42e-40	-1.34967	0.224	0.68	7.59e-36	9	Svil
Vps37b.4	3.97e-40	-1.12999	0.09	0.532	8.82e-36	9	Vps37b
Itsn1.4	4.09e-40	1.3068	0.386	0.178	9.09e-36	9	Itsn1
Ppp1r10.4	7.44e-40	1.22041	0.49	0.34	1.65e-35	9	Ppp1r10
Angpt2	7.75e-40	1.24261	0.157	0.004	1.72e-35	9	Angpt2
C1qtnf1	9.99e-40	0.911537	0.176	0.006	2.22e-35	9	C1qtnf1
Sestd1.3	1.03e-39	-1.33899	0.071	0.501	2.29e-35	9	Sestd1
Inpp5a	1.35e-39	1.182	0.51	0.284	3e-35	9	Inpp5a
Clmn.6	1.37e-39	-1.42884	0.09	0.528	3.04e-35	9	Clmn
Aopep.9	1.67e-39	1.35919	0.676	0.444	3.71e-35	9	Aopep
Arfgef1.4	2.12e-39	-1.18671	0.295	0.737	4.72e-35	9	Arfgef1
Tuba1c.3	2.32e-39	-1.35206	0.105	0.546	5.15e-35	9	Tuba1c
Cd47.1	2.33e-39	0.957687	0.676	0.634	5.18e-35	9	Cd47
Pik3r3	3.94e-39	1.33795	0.281	0.039	8.75e-35	9	Pik3r3
Plekha6.5	5.76e-39	-1.44567	0.11	0.548	1.28e-34	9	Plekha6
Sh2b2	7.76e-39	0.989095	0.176	0.008	1.72e-34	9	Sh2b2
Sat1.4	8.43e-39	1.21582	0.333	0.171	1.87e-34	9	Sat1
Lars.4	1.21e-38	-1.31417	0.124	0.564	2.69e-34	9	Lars
Ramp2	1.32e-38	1.1699	0.29	0.08	2.94e-34	9	Ramp2
Tal1	1.39e-38	0.823775	0.129	0	3.09e-34	9	Tal1
Adcy4	1.48e-38	0.720928	0.148	0.002	3.3e-34	9	Adcy4
A830082K12Rik	1.58e-38	0.911977	0.143	0.001	3.51e-34	9	A830082K12Rik
Pard3b.4	1.6e-38	1.11504	0.767	0.634	3.57e-34	9	Pard3b
Scarb1.1	1.63e-38	1.32428	0.3	0.113	3.61e-34	9	Scarb1
Npc1.5	2.08e-38	-1.28496	0.105	0.541	4.62e-34	9	Npc1
Itm2b.4	2.14e-38	1.10537	0.681	0.559	4.76e-34	9	Itm2b
Flna.5	2.16e-38	-1.40948	0.2	0.64	4.8e-34	9	Flna
Cpne2	2.39e-38	1.03444	0.248	0.023	5.32e-34	9	Cpne2
Lcp2	2.42e-38	0.627517	0.129	0	5.38e-34	9	Lcp2
Procr	2.73e-38	1.35467	0.186	0.008	6.06e-34	9	Procr
Tpbgl	2.86e-38	0.75722	0.143	0.002	6.36e-34	9	Tpbgl
Pml	3.01e-38	1.13784	0.31	0.081	6.7e-34	9	Pml
Ifitm2	3.02e-38	1.22465	0.324	0.077	6.71e-34	9	Ifitm2
Fosl2.6	3.13e-38	1.12322	0.452	0.284	6.95e-34	9	Fosl2
Lama4.5	3.57e-38	1.47229	0.376	0.091	7.95e-34	9	Lama4
Adam19	3.82e-38	0.799937	0.133	0.001	8.5e-34	9	Adam19
Apbb2.7	4.39e-38	1.16464	0.743	0.594	9.75e-34	9	Apbb2
Nod1	5.14e-38	1.12229	0.243	0.03	1.14e-33	9	Nod1
Gatad2b.1	5.32e-38	1.07452	0.486	0.408	1.18e-33	9	Gatad2b
Farp1.1	5.77e-38	-1.18037	0.29	0.729	1.28e-33	9	Farp1
Myo1b.7	6.99e-38	-1.46074	0.048	0.446	1.55e-33	9	Myo1b
4930503L19Rik	7.63e-38	0.948961	0.162	0.006	1.7e-33	9	4930503L19Rik
Gm21859.1	9.33e-38	1.29367	0.21	0.018	2.07e-33	9	Gm21859
Tes.6	1.17e-37	-1.27642	0.114	0.548	2.61e-33	9	Tes
Mbp.4	1.73e-37	-1.32054	0.052	0.455	3.85e-33	9	Mbp
Ptprd.7	1.8e-37	-1.65819	0.11	0.534	4e-33	9	Ptprd
Cbfa2t3	2.17e-37	1.1651	0.29	0.063	4.82e-33	9	Cbfa2t3
Cnn3.8	2.29e-37	1.22112	0.457	0.187	5.1e-33	9	Cnn3
Selp	2.58e-37	2.7704	0.138	0.002	5.73e-33	9	Selp
Rfx3.4	2.67e-37	1.7145	0.362	0.214	5.94e-33	9	Rfx3
Jdp2	2.7e-37	1.2577	0.314	0.105	6.01e-33	9	Jdp2
Ly6e.4	2.85e-37	-1.05752	0.248	0.691	6.33e-33	9	Ly6e
Icam2	3.24e-37	0.789027	0.176	0.006	7.21e-33	9	Icam2
Gng11	3.31e-37	0.965081	0.167	0.006	7.35e-33	9	Gng11
Tagln2.6	3.53e-37	-1.22596	0.424	0.817	7.85e-33	9	Tagln2
Fat4	4.53e-37	1.19286	0.29	0.042	1.01e-32	9	Fat4
Calm2.4	7.43e-37	0.902694	0.757	0.637	1.65e-32	9	Calm2
Znrf1.5	7.66e-37	1.09517	0.638	0.468	1.7e-32	9	Znrf1
Pla2r1	8.06e-37	0.889627	0.171	0.005	1.79e-32	9	Pla2r1
Nucb1	8.09e-37	1.06993	0.362	0.177	1.8e-32	9	Nucb1
Nos1ap.5	1.06e-36	-1.51935	0.09	0.502	2.35e-32	9	Nos1ap
Nlrc5.7	1.07e-36	1.41063	0.314	0.111	2.37e-32	9	Nlrc5
Tspan9	1.27e-36	1.22909	0.371	0.156	2.81e-32	9	Tspan9
Dgkh.4	1.33e-36	1.32648	0.471	0.212	2.95e-32	9	Dgkh
Hspg2.7	1.35e-36	1.21594	0.667	0.422	2.99e-32	9	Hspg2
Crem	1.52e-36	1.35268	0.367	0.131	3.38e-32	9	Crem
Rasa2.6	1.88e-36	-1.21148	0.205	0.643	4.19e-32	9	Rasa2
Eprs.1	2.48e-36	-1.07192	0.2	0.639	5.52e-32	9	Eprs
Smpd3.7	2.72e-36	-1.43039	0.043	0.431	6.04e-32	9	Smpd3
Nfe2l2.2	2.73e-36	1.09468	0.471	0.341	6.07e-32	9	Nfe2l2
Slc25a24.6	2.84e-36	-1.29778	0.076	0.484	6.31e-32	9	Slc25a24
Zfp521	3.05e-36	0.837874	0.152	0.004	6.77e-32	9	Zfp521
1700025G04Rik.4	3.13e-36	1.3175	0.319	0.094	6.97e-32	9	1700025G04Rik
Pkp2.2	3.25e-36	-1.27564	0.043	0.431	7.23e-32	9	Pkp2
Pxdn.5	3.48e-36	1.1812	0.338	0.089	7.73e-32	9	Pxdn
Rtn4.3	3.55e-36	-0.913928	0.462	0.844	7.9e-32	9	Rtn4
Stard13.4	4.13e-36	-1.1448	0.129	0.553	9.19e-32	9	Stard13
Gm49393	4.24e-36	1.02583	0.124	0	9.42e-32	9	Gm49393
Abi3	4.65e-36	0.696916	0.138	0.002	1.03e-31	9	Abi3
Tmem106a	4.86e-36	0.904919	0.21	0.023	1.08e-31	9	Tmem106a
C5ar2	4.99e-36	0.710776	0.124	0	1.11e-31	9	C5ar2
Malat1.2	5.12e-36	-0.435	1	1	1.14e-31	9	Malat1
Atrx	5.42e-36	0.839788	0.748	0.724	1.21e-31	9	Atrx
Lamc1.7	6.02e-36	-1.27302	0.229	0.661	1.34e-31	9	Lamc1
Ep400.5	6.12e-36	0.94695	0.638	0.588	1.36e-31	9	Ep400
Tacc2.5	6.16e-36	-1.61443	0.219	0.644	1.37e-31	9	Tacc2
Rnf217.1	7.4e-36	-1.12993	0.129	0.554	1.64e-31	9	Rnf217
Gm47283.3	8.51e-36	-1.04391	0.371	0.786	1.89e-31	9	Gm47283
Prkcb	9.82e-36	0.929492	0.152	0.003	2.18e-31	9	Prkcb
Atp1b3	1.02e-35	1.03309	0.367	0.243	2.27e-31	9	Atp1b3
Abcb1a.7	1.32e-35	-1.33998	0.067	0.467	2.93e-31	9	Abcb1a
Tnfaip2.6	1.73e-35	-2.2364	0.1	0.507	3.85e-31	9	Tnfaip2
Ralb.2	1.75e-35	1.11772	0.386	0.224	3.88e-31	9	Ralb
Robo1	2.12e-35	1.06721	0.2	0.014	4.71e-31	9	Robo1
Aff1.5	2.23e-35	0.989022	0.543	0.471	4.96e-31	9	Aff1
Actg1.8	2.25e-35	-1.32029	0.129	0.548	5e-31	9	Actg1
Abcc1.2	2.35e-35	-1.28854	0.081	0.483	5.22e-31	9	Abcc1
Stk40.4	2.39e-35	-1.05996	0.214	0.648	5.31e-31	9	Stk40
Hoxb4	2.6e-35	0.688757	0.119	0	5.77e-31	9	Hoxb4
Ednrb	2.76e-35	1.33847	0.133	0.001	6.13e-31	9	Ednrb
Piezo1.2	3.48e-35	1.19261	0.419	0.222	7.74e-31	9	Piezo1
Tpd52	3.65e-35	-1.10296	0.095	0.506	8.12e-31	9	Tpd52
Mast2.1	4.01e-35	-1.0554	0.195	0.625	8.9e-31	9	Mast2
Cldn3.7	4.19e-35	-1.34011	0.029	0.392	9.31e-31	9	Cldn3
Eif5b.2	4.6e-35	-0.963139	0.386	0.792	1.02e-30	9	Eif5b
Klf2	4.9e-35	1.10731	0.233	0.027	1.09e-30	9	Klf2
Hspa12a	8.39e-35	1.0229	0.195	0.025	1.86e-30	9	Hspa12a
Pik3c2a.4	1.3e-34	-1.07685	0.319	0.738	2.89e-30	9	Pik3c2a
Tbc1d15	1.57e-34	0.989249	0.395	0.281	3.48e-30	9	Tbc1d15
Itpr1.7	1.63e-34	1.24498	0.462	0.283	3.63e-30	9	Itpr1
Iars.3	1.71e-34	-1.08419	0.129	0.545	3.8e-30	9	Iars
Ophn1	1.97e-34	1.14203	0.324	0.091	4.38e-30	9	Ophn1
Neil2	2.97e-34	0.796444	0.143	0.004	6.6e-30	9	Neil2
Alb.8	2.99e-34	-1.68816	0.095	0.499	6.65e-30	9	Alb
Clasp2	3.24e-34	1.09309	0.462	0.339	7.19e-30	9	Clasp2
Grpel2	3.8e-34	-1.16526	0.062	0.445	8.44e-30	9	Grpel2
Ngef.5	4.62e-34	-1.4604	0.048	0.418	1.03e-29	9	Ngef
Lsr.2	6.16e-34	-1.10723	0.038	0.406	1.37e-29	9	Lsr
Dennd1b	6.56e-34	-1.12206	0.114	0.523	1.46e-29	9	Dennd1b
Arhgap44.6	7.35e-34	-1.24951	0.048	0.422	1.63e-29	9	Arhgap44
Bche.8	7.48e-34	-1.19524	0.024	0.376	1.66e-29	9	Bche
Uvrag.4	8.5e-34	1.15674	0.486	0.274	1.89e-29	9	Uvrag
Eif2s2.3	9.87e-34	-0.841346	0.305	0.722	2.19e-29	9	Eif2s2
Jup.5	1.04e-33	-1.13122	0.176	0.596	2.31e-29	9	Jup
Nostrin.1	1.07e-33	1.13486	0.381	0.154	2.38e-29	9	Nostrin
Babam2.2	1.51e-33	1.09698	0.495	0.302	3.36e-29	9	Babam2
Endou	1.58e-33	0.750346	0.129	0.002	3.51e-29	9	Endou
Arhgap5.1	1.78e-33	-1.13227	0.205	0.622	3.95e-29	9	Arhgap5
Hspa1b.8	1.79e-33	1.40552	0.505	0.175	3.98e-29	9	Hspa1b
Cmip.3	1.87e-33	0.960029	0.757	0.692	4.16e-29	9	Cmip
Crim1.2	1.95e-33	1.20197	0.705	0.55	4.33e-29	9	Crim1
Maml3.2	2.04e-33	1.14885	0.514	0.395	4.52e-29	9	Maml3
Gbp7	2.07e-33	0.97076	0.219	0.02	4.6e-29	9	Gbp7
Gnb4	2.3e-33	0.666411	0.124	0.001	5.12e-29	9	Gnb4
Peli1.4	2.36e-33	1.07099	0.495	0.32	5.25e-29	9	Peli1
Zhx3.7	2.54e-33	1.16013	0.39	0.138	5.65e-29	9	Zhx3
H2-D1.6	2.69e-33	0.896533	0.743	0.666	5.98e-29	9	H2-D1
Filip1	2.93e-33	0.853067	0.143	0.003	6.52e-29	9	Filip1
Fgd4.1	3.03e-33	-1.23457	0.081	0.472	6.74e-29	9	Fgd4
Fn1.6	3.11e-33	-1.57804	0.052	0.426	6.9e-29	9	Fn1
Dock5.3	3.5e-33	-1.23332	0.052	0.426	7.78e-29	9	Dock5
Sh3pxd2a.7	3.95e-33	1.15311	0.562	0.415	8.78e-29	9	Sh3pxd2a
Fbf1.1	4.08e-33	1.05933	0.233	0.06	9.06e-29	9	Fbf1
Wsb1.6	4.23e-33	1.03799	0.481	0.329	9.41e-29	9	Wsb1
Gimap5	4.42e-33	0.580975	0.129	0.001	9.82e-29	9	Gimap5
Herc6.1	4.55e-33	1.26593	0.257	0.057	1.01e-28	9	Herc6
Uhrf1bp1l	4.83e-33	-0.998083	0.167	0.581	1.07e-28	9	Uhrf1bp1l
Gjb1.6	6.41e-33	-1.17887	0.038	0.397	1.43e-28	9	Gjb1
Mcc.7	7.41e-33	-1.78865	0.362	0.712	1.65e-28	9	Mcc
Casp4.4	7.84e-33	1.14232	0.557	0.428	1.74e-28	9	Casp4
Crp.5	8.31e-33	-1.54339	0.076	0.456	1.85e-28	9	Crp
Top1	8.46e-33	0.891238	0.71	0.644	1.88e-28	9	Top1
Ugt1a6a.7	8.68e-33	-1.35711	0.048	0.412	1.93e-28	9	Ugt1a6a
Cotl1.5	9.09e-33	1.18333	0.386	0.149	2.02e-28	9	Cotl1
Trim44	1.06e-32	-1.09105	0.152	0.562	2.36e-28	9	Trim44
Afdn.1	1.18e-32	-1.01394	0.329	0.735	2.62e-28	9	Afdn
Snx29.2	1.51e-32	1.09831	0.333	0.118	3.37e-28	9	Snx29
Socs2.7	1.58e-32	-1.3352	0.133	0.537	3.51e-28	9	Socs2
Sipa1l3.2	1.66e-32	-1.18252	0.167	0.573	3.68e-28	9	Sipa1l3
Capns1.4	2.03e-32	-1.23652	0.143	0.542	4.52e-28	9	Capns1
Mob3b.6	2.98e-32	-1.42646	0.076	0.454	6.63e-28	9	Mob3b
Psd3.5	3.35e-32	0.923603	0.833	0.766	7.46e-28	9	Psd3
Eif3c.1	4.01e-32	-0.955268	0.281	0.692	8.91e-28	9	Eif3c
Morrbid	4.08e-32	1.12067	0.205	0.018	9.07e-28	9	Morrbid
Arrdc3	4.17e-32	1.07027	0.229	0.038	9.26e-28	9	Arrdc3
Igsf5.5	4.77e-32	-1.13227	0.033	0.382	1.06e-27	9	Igsf5
Acr	4.87e-32	0.687001	0.11	0	1.08e-27	9	Acr
Gata2	6.64e-32	0.555541	0.114	0.001	1.48e-27	9	Gata2
Mecom	6.74e-32	1.69806	0.152	0.026	1.5e-27	9	Mecom
Sh3tc2	6.82e-32	0.804721	0.129	0.003	1.52e-27	9	Sh3tc2
Ptpn12.3	7.25e-32	0.916827	0.581	0.503	1.61e-27	9	Ptpn12
Slc39a12	8.48e-32	0.735559	0.114	0.001	1.88e-27	9	Slc39a12
Cyb5a	9.5e-32	1.12094	0.314	0.099	2.11e-27	9	Cyb5a
Klf6.5	1.08e-31	-1.35384	0.462	0.812	2.4e-27	9	Klf6
Plec.7	1.09e-31	-1.24886	0.205	0.606	2.42e-27	9	Plec
Exoc4	1.2e-31	0.974747	0.657	0.57	2.66e-27	9	Exoc4
Cdk11b	1.22e-31	0.93214	0.467	0.433	2.71e-27	9	Cdk11b
Lurap1l.7	1.47e-31	-1.44242	0.071	0.443	3.26e-27	9	Lurap1l
Tgif1.1	1.85e-31	-1.04018	0.129	0.524	4.11e-27	9	Tgif1
Anxa5.6	2.09e-31	-1.20068	0.4	0.765	4.65e-27	9	Anxa5
Wdr1.4	2.09e-31	-1.08799	0.148	0.548	4.65e-27	9	Wdr1
Bsg.2	2.28e-31	-0.991199	0.205	0.612	5.06e-27	9	Bsg
Sde2	2.62e-31	0.949353	0.376	0.263	5.81e-27	9	Sde2
2510009E07Rik	2.82e-31	1.06128	0.276	0.067	6.27e-27	9	2510009E07Rik
Myrf.4	2.83e-31	-1.05026	0.024	0.357	6.3e-27	9	Myrf
Kdm7a.5	3.58e-31	-1.12446	0.195	0.601	7.97e-27	9	Kdm7a
Cnr2	3.79e-31	0.518743	0.114	0.001	8.43e-27	9	Cnr2
Soga1	3.97e-31	1.08421	0.267	0.067	8.83e-27	9	Soga1
Cftr.7	4.98e-31	-1.5544	0.057	0.417	1.11e-26	9	Cftr
Luzp1.3	5.06e-31	0.982045	0.581	0.448	1.12e-26	9	Luzp1
Nt5c2.4	5.68e-31	-1.13311	0.11	0.496	1.26e-26	9	Nt5c2
Thbs1.8	5.94e-31	-1.88153	0.062	0.425	1.32e-26	9	Thbs1
Pde4d.7	6.13e-31	-1.10763	0.667	0.898	1.36e-26	9	Pde4d
Arl4a.3	6.49e-31	1.13727	0.286	0.102	1.44e-26	9	Arl4a
Nfatc2.3	7.31e-31	-1.19148	0.052	0.408	1.63e-26	9	Nfatc2
Chmp4c.6	7.9e-31	-1.14934	0.048	0.4	1.76e-26	9	Chmp4c
4930542D17Rik	8.67e-31	0.74982	0.11	0.001	1.93e-26	9	4930542D17Rik
Mib1.2	9.31e-31	0.861617	0.481	0.424	2.07e-26	9	Mib1
Zc3hav1	1.16e-30	0.96311	0.395	0.275	2.57e-26	9	Zc3hav1
Dbi.7	1.21e-30	-1.2146	0.071	0.438	2.69e-26	9	Dbi
Arid4a.2	1.31e-30	1.13996	0.49	0.339	2.91e-26	9	Arid4a
Csrnp1.7	1.42e-30	1.10326	0.376	0.187	3.15e-26	9	Csrnp1
Plekho1	1.43e-30	0.9125	0.152	0.007	3.19e-26	9	Plekho1
Celf2.5	1.58e-30	-1.31084	0.071	0.433	3.51e-26	9	Celf2
Irgm2	1.69e-30	1.03789	0.224	0.028	3.76e-26	9	Irgm2
Cars.5	1.84e-30	-1.05433	0.143	0.535	4.09e-26	9	Cars
Mknk1	1.85e-30	1.02142	0.214	0.056	4.11e-26	9	Mknk1
Pim3.1	2.08e-30	1.08524	0.281	0.062	4.63e-26	9	Pim3
Gm46565	2.22e-30	0.777219	0.124	0.003	4.94e-26	9	Gm46565
Mest	2.23e-30	0.745859	0.119	0.001	4.97e-26	9	Mest
Pvr.4	2.42e-30	-0.924649	0.214	0.615	5.38e-26	9	Pvr
Cep170b.2	2.74e-30	-1.00389	0.029	0.358	6.09e-26	9	Cep170b
Dnajb14	2.85e-30	1.33611	0.205	0.067	6.33e-26	9	Dnajb14
Olfr56	2.94e-30	1.04966	0.171	0.015	6.54e-26	9	Olfr56
Rapgef1.1	3.28e-30	0.950602	0.457	0.376	7.29e-26	9	Rapgef1
Aldh18a1.3	3.35e-30	-1.07272	0.052	0.401	7.45e-26	9	Aldh18a1
Kcnq1.1	3.87e-30	1.08008	0.476	0.352	8.6e-26	9	Kcnq1
Enah.4	4.02e-30	-0.978374	0.043	0.378	8.93e-26	9	Enah
mt-Rnr1.4	4.79e-30	-0.794846	0.995	0.997	1.07e-25	9	mt-Rnr1
Itgb3	4.91e-30	0.710258	0.129	0.004	1.09e-25	9	Itgb3
Tcn2	6.81e-30	0.995083	0.238	0.079	1.51e-25	9	Tcn2
Adgra2	7.55e-30	0.621684	0.124	0.002	1.68e-25	9	Adgra2
Coro2b	9.88e-30	0.895124	0.138	0.005	2.2e-25	9	Coro2b
Chst2	2.1e-29	0.551468	0.105	0.001	4.66e-25	9	Chst2
Map3k3.1	2.51e-29	1.00936	0.438	0.241	5.57e-25	9	Map3k3
Spint1.1	2.84e-29	-0.988352	0.024	0.341	6.3e-25	9	Spint1
Sdc3	2.84e-29	0.753762	0.181	0.013	6.31e-25	9	Sdc3
Hivep3.7	2.86e-29	1.12159	0.486	0.288	6.35e-25	9	Hivep3
Atp10a.2	3.73e-29	-1.21491	0.057	0.4	8.29e-25	9	Atp10a
Epb41l5.5	3.87e-29	-1.17893	0.057	0.395	8.61e-25	9	Epb41l5
Krt23.6	3.91e-29	-1.60501	0.067	0.417	8.69e-25	9	Krt23
Septin11.6	3.99e-29	0.942809	0.624	0.563	8.87e-25	9	Septin11
Hotairm1	4.53e-29	0.589228	0.105	0.001	1.01e-24	9	Hotairm1
Hoxa3	4.94e-29	0.556044	0.11	0.001	1.1e-24	9	Hoxa3
Fam20a	6.06e-29	0.938465	0.186	0.026	1.35e-24	9	Fam20a
Stat5b.3	6.43e-29	1.30288	0.281	0.139	1.43e-24	9	Stat5b
Cit	7.44e-29	0.932092	0.162	0.014	1.65e-24	9	Cit
Ston2	8.41e-29	-1.06069	0.038	0.367	1.87e-24	9	Ston2
Insr.2	9.99e-29	1.04199	0.276	0.288	2.22e-24	9	Insr
Plekha5.2	1.01e-28	-1.1544	0.095	0.459	2.25e-24	9	Plekha5
Ostf1	1.06e-28	1.00325	0.281	0.115	2.36e-24	9	Ostf1
Tns3.7	1.07e-28	-1.20284	0.333	0.699	2.37e-24	9	Tns3
Sik3.4	1.27e-28	0.825674	0.719	0.656	2.82e-24	9	Sik3
Cast.1	1.28e-28	-0.9406	0.214	0.604	2.83e-24	9	Cast
Rap1a	1.35e-28	0.905703	0.4	0.318	2.99e-24	9	Rap1a
Shtn1.3	1.43e-28	-0.920957	0.024	0.325	3.17e-24	9	Shtn1
Arhgap18.7	1.48e-28	-1.20215	0.267	0.648	3.3e-24	9	Arhgap18
Hbegf.3	1.49e-28	-0.997827	0.648	0.91	3.32e-24	9	Hbegf
Clcf1.1	1.57e-28	-1.10571	0.033	0.351	3.48e-24	9	Clcf1
Itgb6.7	1.57e-28	-1.57472	0.129	0.501	3.49e-24	9	Itgb6
Mark3.5	1.6e-28	-0.857111	0.329	0.713	3.56e-24	9	Mark3
Anxa13.5	1.63e-28	-1.21641	0.095	0.454	3.62e-24	9	Anxa13
Dpysl3.1	1.83e-28	1.08387	0.233	0.083	4.07e-24	9	Dpysl3
Rnf128.6	1.85e-28	-1.09149	0.057	0.397	4.11e-24	9	Rnf128
Larp4b	1.96e-28	-0.903448	0.305	0.691	4.37e-24	9	Larp4b
Ldlr.5	2.15e-28	-1.08532	0.129	0.502	4.79e-24	9	Ldlr
Eps8l2.3	2.23e-28	-1.10254	0.038	0.362	4.96e-24	9	Eps8l2
Pip4k2a.1	2.4e-28	1.15462	0.367	0.168	5.33e-24	9	Pip4k2a
Nbea	2.85e-28	1.17129	0.376	0.131	6.33e-24	9	Nbea
Dock6	3.41e-28	0.901869	0.276	0.087	7.58e-24	9	Dock6
Ccnyl1	3.81e-28	1.22205	0.262	0.103	8.48e-24	9	Ccnyl1
Ndst1.1	3.84e-28	0.899178	0.49	0.382	8.54e-24	9	Ndst1
Cgn	4.03e-28	-1.02693	0.038	0.353	8.95e-24	9	Cgn
Dand5.1	4.58e-28	1.17403	0.176	0.021	1.02e-23	9	Dand5
Chrm3.6	4.89e-28	-1.47051	0.038	0.359	1.09e-23	9	Chrm3
Tbkbp1	5.64e-28	0.606429	0.129	0.004	1.25e-23	9	Tbkbp1
Bag3.2	7.66e-28	0.945882	0.443	0.315	1.7e-23	9	Bag3
Mgst1.6	8.08e-28	-1.08748	0.052	0.382	1.8e-23	9	Mgst1
Actr3.4	9.81e-28	-0.913586	0.248	0.632	2.18e-23	9	Actr3
Cds2	1.06e-27	0.933161	0.281	0.125	2.36e-23	9	Cds2
Anks1.2	1.34e-27	0.865162	0.395	0.341	2.97e-23	9	Anks1
Stxbp1.2	1.35e-27	1.13016	0.3	0.139	2.99e-23	9	Stxbp1
Dennd5b	1.37e-27	1.13429	0.319	0.148	3.04e-23	9	Dennd5b
Pamr1.3	1.38e-27	-1.02409	0.048	0.373	3.07e-23	9	Pamr1
Batf2	1.42e-27	0.818407	0.124	0.004	3.16e-23	9	Batf2
F830016B08Rik	1.56e-27	0.817111	0.129	0.007	3.46e-23	9	F830016B08Rik
St3gal4.6	1.93e-27	-1.09195	0.471	0.806	4.29e-23	9	St3gal4
B230206L02Rik.1	2.08e-27	1.01325	0.181	0.015	4.62e-23	9	B230206L02Rik
mt-Nd2.3	2.18e-27	-0.722904	0.438	0.795	4.84e-23	9	mt-Nd2
Plcb1.5	2.2e-27	1.21156	0.5	0.357	4.89e-23	9	Plcb1
Kif5b.3	2.32e-27	-0.702656	0.414	0.777	5.15e-23	9	Kif5b
Gadd45g	2.54e-27	1.10234	0.214	0.038	5.65e-23	9	Gadd45g
Notch2.3	2.77e-27	-1.06546	0.081	0.426	6.16e-23	9	Notch2
Tgoln1.1	2.89e-27	0.744031	0.6	0.554	6.43e-23	9	Tgoln1
Prickle2.1	3.04e-27	1.40334	0.305	0.077	6.75e-23	9	Prickle2
Npl	3.06e-27	0.531424	0.1	0.001	6.79e-23	9	Npl
Sec63.2	3.19e-27	0.848399	0.524	0.432	7.08e-23	9	Sec63
Tob2.3	3.38e-27	0.887799	0.329	0.215	7.52e-23	9	Tob2
Tmod3.1	3.56e-27	0.87856	0.371	0.274	7.92e-23	9	Tmod3
Fam107b.7	4.07e-27	-1.51856	0.371	0.71	9.06e-23	9	Fam107b
Fcho2	4.19e-27	0.794383	0.533	0.501	9.31e-23	9	Fcho2
Rcsd1	4.59e-27	0.790958	0.119	0.003	1.02e-22	9	Rcsd1
Atxn10.6	4.59e-27	-0.969145	0.114	0.472	1.02e-22	9	Atxn10
Ifi211	4.71e-27	0.502146	0.1	0.001	1.05e-22	9	Ifi211
P4ha1.3	4.82e-27	1.03681	0.305	0.13	1.07e-22	9	P4ha1
Slc2a13	5.35e-27	0.807455	0.11	0.002	1.19e-22	9	Slc2a13
Lrmp	5.36e-27	0.753368	0.152	0.008	1.19e-22	9	Lrmp
Ctdspl.4	5.37e-27	1.09488	0.381	0.194	1.19e-22	9	Ctdspl
Hspa9.2	5.67e-27	-0.806223	0.195	0.568	1.26e-22	9	Hspa9
Pdgfc.1	6.09e-27	-1.1112	0.029	0.332	1.35e-22	9	Pdgfc
Clint1.3	6.24e-27	-0.871456	0.257	0.636	1.39e-22	9	Clint1
Slc20a1	7.73e-27	0.95326	0.295	0.153	1.72e-22	9	Slc20a1
Slc16a13	7.77e-27	0.628383	0.138	0.007	1.73e-22	9	Slc16a13
Sltm.2	7.84e-27	-0.844199	0.39	0.753	1.74e-22	9	Sltm
2610307P16Rik.6	7.9e-27	-1.46414	0.071	0.404	1.76e-22	9	2610307P16Rik
Ccdc80	7.99e-27	0.786202	0.129	0.004	1.78e-22	9	Ccdc80
Rgs3	8.09e-27	0.984346	0.248	0.06	1.8e-22	9	Rgs3
Ambra1.1	9.05e-27	-0.859758	0.252	0.63	2.01e-22	9	Ambra1
Mxd4	9.12e-27	0.949617	0.29	0.102	2.03e-22	9	Mxd4
Nr4a2	9.14e-27	1.16546	0.224	0.031	2.03e-22	9	Nr4a2
Msi2	1.04e-26	-0.903615	0.352	0.722	2.32e-22	9	Msi2
Arih1.1	1.16e-26	0.73389	0.681	0.704	2.58e-22	9	Arih1
Map2k4.2	1.24e-26	-0.986315	0.205	0.579	2.75e-22	9	Map2k4
Mcam	1.32e-26	0.758726	0.157	0.011	2.93e-22	9	Mcam
Oxr1.9	1.36e-26	-1.31348	0.5	0.796	3.01e-22	9	Oxr1
Tmc5.7	1.39e-26	-1.22729	0.038	0.347	3.08e-22	9	Tmc5
Mcu.6	1.43e-26	-0.837913	0.505	0.831	3.17e-22	9	Mcu
Immp2l.1	1.45e-26	-1.14941	0.257	0.631	3.21e-22	9	Immp2l
Cxcl16.3	1.5e-26	-1.03853	0.29	0.661	3.34e-22	9	Cxcl16
Gprc5a.5	1.64e-26	-1.10987	0.086	0.425	3.64e-22	9	Gprc5a
Mllt3.7	1.79e-26	-1.0237	0.114	0.468	3.99e-22	9	Mllt3
Tpr.4	1.89e-26	-0.807974	0.362	0.728	4.2e-22	9	Tpr
Eps8.8	2.01e-26	-1.50053	0.067	0.395	4.47e-22	9	Eps8
Cdk14.3	2.15e-26	-1.10764	0.033	0.337	4.78e-22	9	Cdk14
Tpst2	2.16e-26	0.967703	0.233	0.073	4.79e-22	9	Tpst2
Rock2.3	2.26e-26	-0.837286	0.419	0.774	5.03e-22	9	Rock2
Dmbt1.8	2.32e-26	-2.95257	0.2	0.532	5.15e-22	9	Dmbt1
Tcf7l1.3	2.46e-26	1.13924	0.471	0.283	5.47e-22	9	Tcf7l1
Gpr146	3.47e-26	0.648208	0.148	0.008	7.71e-22	9	Gpr146
Pdxk.9	3.49e-26	-1.17738	0.033	0.334	7.75e-22	9	Pdxk
Nfkb1.5	3.64e-26	0.874187	0.719	0.836	8.09e-22	9	Nfkb1
Dgkz	4.33e-26	0.904716	0.286	0.128	9.63e-22	9	Dgkz
4930422I22Rik.3	4.49e-26	-0.944578	0.029	0.325	9.99e-22	9	4930422I22Rik
Ccar1.2	4.54e-26	-0.761998	0.224	0.593	1.01e-21	9	Ccar1
Dleu2.6	4.73e-26	1.31934	0.457	0.203	1.05e-21	9	Dleu2
Golga4.5	4.81e-26	-0.854236	0.314	0.684	1.07e-21	9	Golga4
Map2	4.9e-26	-1.1653	0.062	0.386	1.09e-21	9	Map2
Parp8.6	5.09e-26	-1.38598	0.171	0.526	1.13e-21	9	Parp8
Dot1l.4	5.4e-26	-0.932765	0.257	0.627	1.2e-21	9	Dot1l
Runx1.8	5.42e-26	-1.40904	0.043	0.346	1.2e-21	9	Runx1
Ppm1l.2	5.56e-26	-1.16542	0.138	0.495	1.23e-21	9	Ppm1l
Diaph1.4	6.13e-26	-0.582033	0.286	0.645	1.36e-21	9	Diaph1
Tnfaip8l1	6.8e-26	0.741913	0.157	0.013	1.51e-21	9	Tnfaip8l1
Mgat5.1	7.07e-26	1.06462	0.343	0.171	1.57e-21	9	Mgat5
Med13	7.7e-26	-0.770187	0.6	0.884	1.71e-21	9	Med13
Mapk6	8.06e-26	0.791656	0.333	0.254	1.79e-21	9	Mapk6
Gprc5c.4	8.61e-26	-0.904744	0.019	0.301	1.91e-21	9	Gprc5c
Myc.5	9.46e-26	-1.1076	0.071	0.399	2.1e-21	9	Myc
Zbtb46	9.88e-26	1.06238	0.262	0.073	2.2e-21	9	Zbtb46
Atp11a.3	1.01e-25	-0.972792	0.171	0.534	2.24e-21	9	Atp11a
Iqcn.1	1.08e-25	1.21082	0.21	0.027	2.39e-21	9	Iqcn
Zfp516.3	1.11e-25	0.982341	0.29	0.164	2.47e-21	9	Zfp516
Gata6.2	1.13e-25	-1.00415	0.043	0.349	2.51e-21	9	Gata6
Rhou.1	1.24e-25	-0.960474	0.029	0.316	2.76e-21	9	Rhou
Snx7.2	1.38e-25	-1.08458	0.095	0.434	3.07e-21	9	Snx7
Arpc2.5	1.48e-25	-0.776938	0.386	0.743	3.29e-21	9	Arpc2
Vegfa.4	1.51e-25	-0.898061	0.119	0.467	3.36e-21	9	Vegfa
Synpo.1	1.54e-25	1.05785	0.181	0.054	3.42e-21	9	Synpo
Hsph1.8	1.59e-25	1.28207	0.419	0.176	3.54e-21	9	Hsph1
Snx5	1.66e-25	0.960673	0.4	0.218	3.7e-21	9	Snx5
Piezo2	1.69e-25	0.758634	0.133	0.006	3.77e-21	9	Piezo2
Myl12a.4	1.72e-25	-0.895672	0.281	0.65	3.82e-21	9	Myl12a
Esyt2.5	1.72e-25	-0.998008	0.371	0.725	3.83e-21	9	Esyt2
Snai1	1.78e-25	0.550457	0.105	0.002	3.96e-21	9	Snai1
Lpar6	1.78e-25	0.845901	0.205	0.042	3.96e-21	9	Lpar6
Plcd3.5	1.86e-25	-1.00997	0.024	0.31	4.14e-21	9	Plcd3
Kalrn.9	1.86e-25	-1.17978	0.314	0.669	4.14e-21	9	Kalrn
Gbp3	1.92e-25	0.667976	0.133	0.007	4.26e-21	9	Gbp3
Prr5l.6	1.98e-25	1.05886	0.481	0.279	4.4e-21	9	Prr5l
Zbtb7c.5	1.99e-25	-1.21823	0.062	0.381	4.42e-21	9	Zbtb7c
Mir99ahg.4	2.07e-25	1.28541	0.414	0.207	4.59e-21	9	Mir99ahg
Marcksl1.3	2.1e-25	0.966335	0.3	0.135	4.66e-21	9	Marcksl1
Dstn.3	2.41e-25	-0.949483	0.176	0.537	5.35e-21	9	Dstn
S100a6.9	2.48e-25	-1.25189	0.095	0.425	5.5e-21	9	S100a6
Efl1.2	2.67e-25	-0.819167	0.114	0.451	5.94e-21	9	Efl1
Anxa7.5	2.98e-25	-0.920431	0.11	0.452	6.62e-21	9	Anxa7
Tle4.7	3.06e-25	1.03998	0.438	0.285	6.81e-21	9	Tle4
Rarb.4	3.13e-25	1.25718	0.386	0.157	6.95e-21	9	Rarb
Tmem140	3.16e-25	0.774971	0.167	0.017	7.02e-21	9	Tmem140
Arhgap26.6	3.17e-25	0.934512	0.729	0.54	7.04e-21	9	Arhgap26
Aig1.4	3.46e-25	-1.09484	0.119	0.464	7.68e-21	9	Aig1
Ogt.3	3.58e-25	-1.04031	0.152	0.504	7.96e-21	9	Ogt
Nedd4l.7	3.66e-25	-0.891903	0.529	0.832	8.13e-21	9	Nedd4l
Myo7a.1	4.14e-25	0.872931	0.224	0.073	9.21e-21	9	Myo7a
Tbc1d5	4.34e-25	1.06119	0.424	0.22	9.65e-21	9	Tbc1d5
Gsap.6	4.69e-25	-1.25874	0.09	0.421	1.04e-20	9	Gsap
Wipf1	4.9e-25	0.719153	0.171	0.017	1.09e-20	9	Wipf1
Wdr43.3	6.05e-25	-0.860486	0.205	0.566	1.34e-20	9	Wdr43
Gfod1	6.14e-25	0.876222	0.219	0.038	1.36e-20	9	Gfod1
Bzw1.4	6.18e-25	-0.842371	0.262	0.627	1.37e-20	9	Bzw1
Reln.4	6.22e-25	-1.32333	0.043	0.344	1.38e-20	9	Reln
Lepr	6.33e-25	1.32392	0.171	0.032	1.41e-20	9	Lepr
Ugt2b34.6	7.05e-25	-1.02812	0.038	0.333	1.57e-20	9	Ugt2b34
Fbxl17.1	7.25e-25	0.87881	0.614	0.519	1.61e-20	9	Fbxl17
Elf2.3	7.52e-25	0.824501	0.486	0.378	1.67e-20	9	Elf2
Sema5a.8	7.83e-25	-1.29498	0.09	0.414	1.74e-20	9	Sema5a
Lad1.7	8.25e-25	-0.947892	0.024	0.304	1.83e-20	9	Lad1
Cttn.3	8.78e-25	-0.879018	0.124	0.467	1.95e-20	9	Cttn
Hspa8.7	9.57e-25	0.853835	0.681	0.538	2.13e-20	9	Hspa8
Zfhx4.8	9.6e-25	-1.02242	0.019	0.292	2.13e-20	9	Zfhx4
Endov	1.04e-24	0.811533	0.133	0.04	2.3e-20	9	Endov
Tmc4.1	1.09e-24	-0.860722	0.043	0.34	2.42e-20	9	Tmc4
Zfp503	1.19e-24	0.645248	0.138	0.007	2.64e-20	9	Zfp503
Map3k8	1.2e-24	0.871896	0.2	0.044	2.68e-20	9	Map3k8
Vps13d.2	1.25e-24	-0.787082	0.205	0.559	2.78e-20	9	Vps13d
Arhgap42.7	1.55e-24	-1.15729	0.062	0.369	3.44e-20	9	Arhgap42
Ccn1.7	1.73e-24	-1.99146	0.186	0.518	3.86e-20	9	Ccn1
Zcchc7.3	1.81e-24	-0.74289	0.243	0.602	4.03e-20	9	Zcchc7
Dusp1.4	1.93e-24	1.14063	0.586	0.368	4.3e-20	9	Dusp1
Gm45053	2e-24	0.756804	0.186	0.022	4.45e-20	9	Gm45053
Erbin.1	2.08e-24	0.644373	0.695	0.719	4.61e-20	9	Erbin
Man1a.2	2.12e-24	0.958454	0.814	0.772	4.72e-20	9	Man1a
Pabpc1.5	2.34e-24	-0.581015	0.619	0.895	5.21e-20	9	Pabpc1
Tgfb2.7	2.57e-24	-1.45219	0.057	0.362	5.72e-20	9	Tgfb2
Rhpn2.4	2.73e-24	-0.977392	0.076	0.395	6.06e-20	9	Rhpn2
Pde4dip.3	2.92e-24	-0.997669	0.076	0.391	6.49e-20	9	Pde4dip
Senp6.1	2.98e-24	-0.758826	0.348	0.702	6.63e-20	9	Senp6
Chka.7	3.05e-24	-0.790914	0.462	0.795	6.79e-20	9	Chka
Atf4.5	3.1e-24	-0.647919	0.443	0.781	6.9e-20	9	Atf4
Mfge8.6	3.6e-24	-1.06951	0.129	0.467	8.01e-20	9	Mfge8
Limk2	3.61e-24	0.860885	0.31	0.2	8.03e-20	9	Limk2
Ifngr1.7	3.62e-24	-0.962791	0.119	0.455	8.05e-20	9	Ifngr1
Mef2a.1	3.76e-24	0.679008	0.671	0.658	8.36e-20	9	Mef2a
Ror1.9	3.83e-24	-1.34322	0.067	0.378	8.51e-20	9	Ror1
Hspa5.4	4.1e-24	0.683885	0.819	0.81	9.12e-20	9	Hspa5
Osbpl8.3	4.16e-24	1.01229	0.438	0.31	9.25e-20	9	Osbpl8
Unc13b.3	4.29e-24	-0.873469	0.076	0.393	9.53e-20	9	Unc13b
Arhgef12.6	4.58e-24	0.750037	0.733	0.715	1.02e-19	9	Arhgef12
Rbbp6.4	4.65e-24	0.742907	0.562	0.566	1.03e-19	9	Rbbp6
Cebpg.4	5.25e-24	-0.960558	0.167	0.514	1.17e-19	9	Cebpg
Lck	5.33e-24	0.77374	0.114	0.004	1.19e-19	9	Lck
Chst8.2	5.65e-24	-1.00414	0.043	0.336	1.26e-19	9	Chst8
Dgkd.4	5.69e-24	-0.999412	0.138	0.476	1.27e-19	9	Dgkd
Plxnb2.6	6.64e-24	-0.886622	0.11	0.44	1.48e-19	9	Plxnb2
Slc38a6	7.21e-24	0.942266	0.224	0.052	1.6e-19	9	Slc38a6
Ttc39b.5	7.23e-24	0.999213	0.338	0.149	1.61e-19	9	Ttc39b
Kcnq1ot1.6	7.34e-24	-1.13963	0.21	0.562	1.63e-19	9	Kcnq1ot1
Cobll1.7	8.59e-24	-0.9993	0.095	0.418	1.91e-19	9	Cobll1
Brd4.2	1.11e-23	-0.632496	0.49	0.811	2.46e-19	9	Brd4
Dap.3	1.13e-23	-0.865553	0.071	0.38	2.51e-19	9	Dap
Mia2	1.13e-23	-0.856686	0.19	0.54	2.52e-19	9	Mia2
Trak1.4	1.22e-23	0.764812	0.471	0.392	2.71e-19	9	Trak1
Fam117b	1.26e-23	0.985277	0.371	0.2	2.8e-19	9	Fam117b
Odc1	1.32e-23	0.83209	0.248	0.126	2.93e-19	9	Odc1
Pdcd6ip	1.34e-23	-0.650794	0.295	0.648	2.97e-19	9	Pdcd6ip
Kcnma1.9	1.34e-23	-1.22454	0.014	0.271	2.98e-19	9	Kcnma1
Arhgef5	1.38e-23	-0.830854	0.119	0.45	3.06e-19	9	Arhgef5
Palld.6	1.42e-23	-0.7417	0.605	0.882	3.16e-19	9	Palld
2610035D17Rik.5	1.43e-23	-1.28814	0.219	0.565	3.18e-19	9	2610035D17Rik
Pcgf5.3	1.47e-23	-1.02296	0.067	0.372	3.26e-19	9	Pcgf5
Pde4c.1	1.6e-23	1.29271	0.186	0.026	3.55e-19	9	Pde4c
Fermt2.4	1.64e-23	0.889099	0.59	0.46	3.64e-19	9	Fermt2
Mgat4a.5	1.8e-23	-0.965259	0.09	0.409	4.01e-19	9	Mgat4a
Morc3.5	1.91e-23	-0.963688	0.095	0.416	4.24e-19	9	Morc3
C77080	1.91e-23	-0.829102	0.019	0.279	4.24e-19	9	C77080
Ctnnd2.8	1.94e-23	-1.33593	0.048	0.339	4.32e-19	9	Ctnnd2
Tanc2.1	2.09e-23	1.05975	0.41	0.224	4.66e-19	9	Tanc2
Abtb2.4	2.1e-23	-1.07725	0.238	0.59	4.66e-19	9	Abtb2
Nhsl2	2.1e-23	1.09766	0.21	0.038	4.67e-19	9	Nhsl2
Ankrd1.9	2.14e-23	-2.64375	0.114	0.426	4.75e-19	9	Ankrd1
Cab39.1	2.19e-23	-0.833413	0.238	0.59	4.86e-19	9	Cab39
Tshz2.6	2.36e-23	0.842909	0.8	0.736	5.24e-19	9	Tshz2
Cul3.1	2.37e-23	-0.687311	0.295	0.645	5.27e-19	9	Cul3
Cerk.6	2.42e-23	0.908099	0.329	0.192	5.38e-19	9	Cerk
Fhit.3	2.55e-23	-1.38062	0.067	0.367	5.66e-19	9	Fhit
Degs1.2	2.61e-23	0.932676	0.319	0.15	5.8e-19	9	Degs1
Aars.4	2.76e-23	-0.954968	0.095	0.413	6.14e-19	9	Aars
Trim72	2.82e-23	0.765408	0.124	0.008	6.27e-19	9	Trim72
Sox9.5	3.08e-23	-0.956778	0.043	0.329	6.85e-19	9	Sox9
Acox1.1	3.28e-23	0.645841	0.471	0.502	7.3e-19	9	Acox1
Syt7.4	3.34e-23	-1.01067	0.052	0.346	7.43e-19	9	Syt7
Gm49960.1	3.35e-23	0.970972	0.152	0.015	7.44e-19	9	Gm49960
Prdm16.2	3.86e-23	-1.04596	0.076	0.384	8.58e-19	9	Prdm16
Brwd1.6	4.01e-23	0.742025	0.524	0.522	8.91e-19	9	Brwd1
Zbed6.2	4.09e-23	0.642299	0.757	0.722	9.1e-19	9	Zbed6
Ltbp4	4.33e-23	0.932356	0.262	0.067	9.63e-19	9	Ltbp4
Foxp4.1	5.41e-23	-0.856651	0.062	0.36	1.2e-18	9	Foxp4
Ap2b1.1	5.66e-23	-0.833097	0.19	0.534	1.26e-18	9	Ap2b1
Relch.4	5.77e-23	-0.970987	0.167	0.506	1.28e-18	9	Relch
Ell2.5	5.79e-23	-1.01766	0.095	0.411	1.29e-18	9	Ell2
Baz2b.3	5.87e-23	0.736621	0.676	0.692	1.31e-18	9	Baz2b
Atp8b1.9	6.04e-23	-1.03851	0.157	0.494	1.34e-18	9	Atp8b1
Btc.8	6.05e-23	-1.00693	0.019	0.277	1.35e-18	9	Btc
Rin2.2	6.15e-23	1.07747	0.352	0.155	1.37e-18	9	Rin2
Fos.9	6.32e-23	0.857432	0.667	0.362	1.4e-18	9	Fos
Tuft1.6	6.5e-23	-1.00326	0.043	0.322	1.45e-18	9	Tuft1
Gadd45b.7	6.54e-23	1.14444	0.338	0.202	1.45e-18	9	Gadd45b
Slit2.7	6.56e-23	-1.53161	0.067	0.363	1.46e-18	9	Slit2
Tmem164	7.59e-23	1.06218	0.319	0.194	1.69e-18	9	Tmem164
Dcdc2a.8	8.03e-23	-1.19608	0.029	0.292	1.78e-18	9	Dcdc2a
Ston1	8.79e-23	0.740793	0.148	0.017	1.95e-18	9	Ston1
Pcna.2	8.91e-23	0.907309	0.295	0.151	1.98e-18	9	Pcna
Ablim1.6	8.93e-23	-0.428987	0.11	0.396	1.98e-18	9	Ablim1
Gas6.2	9e-23	-0.780907	0.295	0.643	2e-18	9	Gas6
Zcchc14.1	9.37e-23	0.826771	0.457	0.334	2.08e-18	9	Zcchc14
Slc16a2.4	9.38e-23	1.01997	0.3	0.141	2.08e-18	9	Slc16a2
Cd36.8	9.85e-23	1.01758	0.271	0.094	2.19e-18	9	Cd36
Pde1c	9.94e-23	0.754845	0.248	0.178	2.21e-18	9	Pde1c
Oaz2	9.96e-23	0.888339	0.286	0.114	2.21e-18	9	Oaz2
Slc66a2.4	1.03e-22	0.900827	0.257	0.125	2.3e-18	9	Slc66a2
Gtpbp4.1	1.11e-22	-0.814181	0.157	0.492	2.47e-18	9	Gtpbp4
Abr.5	1.16e-22	-1.15923	0.09	0.402	2.57e-18	9	Abr
Ago3	1.19e-22	0.894892	0.424	0.302	2.65e-18	9	Ago3
Gm11476	1.2e-22	0.62848	0.105	0.003	2.68e-18	9	Gm11476
Hmgn1.1	1.23e-22	-0.843367	0.086	0.394	2.73e-18	9	Hmgn1
Crip1.7	1.23e-22	-1.21627	0.105	0.42	2.73e-18	9	Crip1
Pals2	1.28e-22	-0.90981	0.043	0.324	2.85e-18	9	Pals2
Src.2	1.36e-22	-0.887201	0.052	0.338	3.03e-18	9	Src
Rps6ka2	1.38e-22	0.913829	0.157	0.027	3.06e-18	9	Rps6ka2
Mcl1.2	1.39e-22	0.78124	0.481	0.409	3.08e-18	9	Mcl1
Yars.5	1.53e-22	-0.880338	0.176	0.514	3.41e-18	9	Yars
Smap2.4	1.54e-22	0.801277	0.386	0.294	3.42e-18	9	Smap2
Phf3.1	1.59e-22	-0.707251	0.305	0.651	3.54e-18	9	Phf3
Trps1.4	1.64e-22	1.21067	0.324	0.151	3.64e-18	9	Trps1
Gimap8	1.67e-22	0.669326	0.114	0.006	3.71e-18	9	Gimap8
Tmem176b.3	1.69e-22	-0.887254	0.081	0.387	3.77e-18	9	Tmem176b
Ube3a.1	1.76e-22	-0.832466	0.21	0.552	3.91e-18	9	Ube3a
Stx2	1.76e-22	0.713161	0.176	0.028	3.92e-18	9	Stx2
Scamp2.4	1.93e-22	-0.610358	0.076	0.352	4.29e-18	9	Scamp2
Taok3.5	2e-22	-0.588678	0.452	0.777	4.44e-18	9	Taok3
Ecscr	2.12e-22	0.637013	0.162	0.017	4.7e-18	9	Ecscr
Amotl2.1	2.23e-22	0.862198	0.21	0.078	4.96e-18	9	Amotl2
Bmpr1a	2.44e-22	-0.928076	0.081	0.385	5.42e-18	9	Bmpr1a
Nckap5l.1	2.47e-22	0.816823	0.157	0.023	5.48e-18	9	Nckap5l
H3f3b.7	2.49e-22	-0.626808	0.6	0.876	5.52e-18	9	H3f3b
Klhl5	2.79e-22	0.765501	0.186	0.033	6.21e-18	9	Klhl5
Npepps.1	2.86e-22	-0.581226	0.214	0.542	6.35e-18	9	Npepps
Sbf2	2.91e-22	0.705299	0.543	0.499	6.47e-18	9	Sbf2
Tmem64	2.99e-22	0.91509	0.267	0.096	6.64e-18	9	Tmem64
Rasef.2	3.13e-22	-0.93359	0.043	0.32	6.95e-18	9	Rasef
Arhgef28.7	3.36e-22	-0.863027	0.071	0.365	7.48e-18	9	Arhgef28
Apaf1.1	3.74e-22	0.99218	0.386	0.204	8.3e-18	9	Apaf1
Jarid2.1	3.81e-22	0.658551	0.529	0.504	8.46e-18	9	Jarid2
Myo9b	3.87e-22	-0.795353	0.162	0.492	8.6e-18	9	Myo9b
Kmt2a.2	4.06e-22	-0.756281	0.357	0.696	9.03e-18	9	Kmt2a
Ripply3	4.07e-22	0.646513	0.105	0.005	9.05e-18	9	Ripply3
Net1.4	4.17e-22	-0.910954	0.067	0.361	9.27e-18	9	Net1
Ttr.6	4.23e-22	-1.10021	0.029	0.291	9.41e-18	9	Ttr
Akap9.1	4.39e-22	-0.725377	0.329	0.67	9.77e-18	9	Akap9
Fhl2.8	4.45e-22	-1.05132	0.014	0.257	9.9e-18	9	Fhl2
Dennd4a.7	4.52e-22	1.05803	0.314	0.124	1e-17	9	Dennd4a
Fas	4.91e-22	0.937926	0.214	0.05	1.09e-17	9	Fas
Taf15.2	5.01e-22	-0.881095	0.267	0.608	1.11e-17	9	Taf15
Herc1	5.3e-22	0.72736	0.514	0.466	1.18e-17	9	Herc1
Fer	5.37e-22	0.966258	0.29	0.116	1.19e-17	9	Fer
Ezh2.1	5.62e-22	1.02315	0.267	0.148	1.25e-17	9	Ezh2
Ppp3ca.3	5.79e-22	0.791658	0.7	0.605	1.29e-17	9	Ppp3ca
Rap1b.1	6.6e-22	0.70404	0.529	0.437	1.47e-17	9	Rap1b
AW011738	6.72e-22	0.576596	0.114	0.005	1.49e-17	9	AW011738
Rap2b.2	6.86e-22	-0.872256	0.067	0.356	1.53e-17	9	Rap2b
Rnf11.6	8.12e-22	-0.813902	0.152	0.479	1.8e-17	9	Rnf11
Pmepa1.8	9.3e-22	-0.88334	0.148	0.472	2.07e-17	9	Pmepa1
Ptprs.4	9.44e-22	-0.844769	0.038	0.307	2.1e-17	9	Ptprs
Setbp1.6	9.57e-22	-1.16819	0.052	0.324	2.13e-17	9	Setbp1
Irgm1	9.77e-22	0.795719	0.186	0.039	2.17e-17	9	Irgm1
Gnas.4	9.79e-22	0.742582	0.738	0.672	2.18e-17	9	Gnas
Cep85.6	1.01e-21	-0.942565	0.071	0.365	2.25e-17	9	Cep85
Foxo1.6	1.02e-21	1.01514	0.381	0.238	2.28e-17	9	Foxo1
Pard6b.4	1.04e-21	-0.915039	0.038	0.298	2.32e-17	9	Pard6b
Cd59a.1	1.09e-21	0.925153	0.281	0.116	2.41e-17	9	Cd59a
Phactr1	1.19e-21	0.729932	0.143	0.015	2.65e-17	9	Phactr1
Eif2ak3.5	1.24e-21	-1.02487	0.152	0.477	2.75e-17	9	Eif2ak3
Rnf115	1.36e-21	0.829015	0.295	0.19	3.02e-17	9	Rnf115
Limch1.3	1.39e-21	1.0732	0.305	0.115	3.1e-17	9	Limch1
Specc1.1	1.43e-21	-0.873321	0.043	0.315	3.17e-17	9	Specc1
Cyp51.7	1.44e-21	-0.943055	0.057	0.34	3.2e-17	9	Cyp51
Ccnt1	1.52e-21	0.747599	0.433	0.341	3.38e-17	9	Ccnt1
Cdca7l	1.59e-21	0.878941	0.119	0.015	3.53e-17	9	Cdca7l
Ktn1.1	1.66e-21	-0.665412	0.29	0.627	3.7e-17	9	Ktn1
H2az1	1.71e-21	0.806074	0.233	0.076	3.81e-17	9	H2az1
Rif1.2	1.75e-21	-0.707204	0.167	0.489	3.9e-17	9	Rif1
Nxn	1.95e-21	0.961128	0.19	0.04	4.34e-17	9	Nxn
Pip4p2.7	2.04e-21	-1.01786	0.081	0.376	4.54e-17	9	Pip4p2
Ranbp2.3	2.1e-21	-0.56696	0.357	0.686	4.66e-17	9	Ranbp2
Taf4b.5	2.11e-21	0.937926	0.362	0.263	4.69e-17	9	Taf4b
Lcn2.7	2.16e-21	-1.49815	0.076	0.364	4.81e-17	9	Lcn2
Gypc	2.35e-21	0.536874	0.1	0.003	5.22e-17	9	Gypc
Sipa1	2.58e-21	0.736562	0.181	0.027	5.72e-17	9	Sipa1
Lrba.2	2.66e-21	-0.874415	0.219	0.553	5.91e-17	9	Lrba
Ppp1r13b.4	2.78e-21	-0.706179	0.219	0.547	6.18e-17	9	Ppp1r13b
Rab27b.5	2.83e-21	-0.958843	0.052	0.329	6.28e-17	9	Rab27b
Golm1.5	2.88e-21	-0.793285	0.119	0.428	6.39e-17	9	Golm1
Rad54l2.3	2.94e-21	-0.822648	0.086	0.383	6.55e-17	9	Rad54l2
Capn2.4	2.95e-21	-0.841803	0.19	0.52	6.56e-17	9	Capn2
Cxcl5.8	2.96e-21	-2.05793	0.062	0.333	6.59e-17	9	Cxcl5
Cxcl1.8	3.38e-21	-1.65224	0.276	0.594	7.51e-17	9	Cxcl1
Rab7	3.39e-21	0.664645	0.529	0.45	7.54e-17	9	Rab7
Flrt1	3.4e-21	0.675498	0.143	0.02	7.55e-17	9	Flrt1
Pde4b.6	3.5e-21	1.00024	0.61	0.481	7.79e-17	9	Pde4b
Serbp1	3.61e-21	-0.515767	0.424	0.743	8.02e-17	9	Serbp1
Tuba4a.4	3.74e-21	-0.956214	0.048	0.317	8.31e-17	9	Tuba4a
Ppp1cb	3.75e-21	0.714818	0.548	0.483	8.33e-17	9	Ppp1cb
Fam120a.4	3.89e-21	-0.650833	0.214	0.54	8.64e-17	9	Fam120a
Pak2.2	4.42e-21	-0.631033	0.329	0.658	9.82e-17	9	Pak2
Atp6v1h	4.44e-21	0.786951	0.281	0.195	9.86e-17	9	Atp6v1h
Xkr4.6	4.65e-21	-1.2639	0.038	0.297	1.03e-16	9	Xkr4
Wdr72.8	4.67e-21	-1.19288	0.014	0.249	1.04e-16	9	Wdr72
Tnip1.4	4.69e-21	0.793263	0.614	0.563	1.04e-16	9	Tnip1
Ncald	4.77e-21	0.790027	0.143	0.016	1.06e-16	9	Ncald
Serpinb1a.8	4.86e-21	-1.19384	0.062	0.336	1.08e-16	9	Serpinb1a
Lmo2	5.23e-21	0.563584	0.11	0.005	1.16e-16	9	Lmo2
Lnx1.1	5.46e-21	-0.892003	0.019	0.258	1.21e-16	9	Lnx1
Airn.6	5.63e-21	-0.97291	0.143	0.458	1.25e-16	9	Airn
Gcnt2.4	5.69e-21	-0.921667	0.09	0.383	1.26e-16	9	Gcnt2
Cenpa	5.9e-21	0.589408	0.114	0.006	1.31e-16	9	Cenpa
Pld1.4	7e-21	-1.10877	0.181	0.504	1.56e-16	9	Pld1
Usp24	7.15e-21	-0.73924	0.224	0.554	1.59e-16	9	Usp24
Mbnl2.1	7.73e-21	-0.615609	0.657	0.899	1.72e-16	9	Mbnl2
F11r.4	7.74e-21	-0.638081	0.476	0.785	1.72e-16	9	F11r
Pcdhgc4	7.94e-21	0.711644	0.238	0.079	1.76e-16	9	Pcdhgc4
Atp2b1.6	7.96e-21	-0.844456	0.39	0.714	1.77e-16	9	Atp2b1
Chp1.2	8.62e-21	-0.894662	0.114	0.42	1.92e-16	9	Chp1
Itga6.5	8.89e-21	-0.769814	0.243	0.573	1.98e-16	9	Itga6
Wnt7b.6	1.04e-20	-0.875881	0.029	0.273	2.31e-16	9	Wnt7b
Hsd17b12.1	1.07e-20	-0.732911	0.143	0.456	2.38e-16	9	Hsd17b12
Tox3.4	1.2e-20	-1.04301	0.033	0.282	2.67e-16	9	Tox3
Arid5b.6	1.21e-20	-0.808836	0.338	0.667	2.69e-16	9	Arid5b
Zc3h15.1	1.28e-20	-0.797383	0.152	0.468	2.85e-16	9	Zc3h15
Myh9.7	1.32e-20	-0.895105	0.643	0.87	2.94e-16	9	Myh9
Clic1.6	1.4e-20	-0.843038	0.352	0.679	3.11e-16	9	Clic1
4930523C07Rik.6	1.41e-20	-1.07211	0.143	0.453	3.13e-16	9	4930523C07Rik
Nrip1.4	1.42e-20	-0.519143	0.4	0.717	3.15e-16	9	Nrip1
Tmprss2.2	1.46e-20	-0.785045	0.086	0.372	3.25e-16	9	Tmprss2
Mpzl2.6	1.63e-20	-0.814726	0.043	0.305	3.62e-16	9	Mpzl2
Nucb2.2	1.66e-20	-0.824156	0.057	0.329	3.7e-16	9	Nucb2
Kcnt2.2	1.67e-20	-0.954566	0.029	0.274	3.72e-16	9	Kcnt2
Ppm1b	1.7e-20	-0.75563	0.086	0.372	3.78e-16	9	Ppm1b
Ildr2.8	1.87e-20	-0.933651	0.019	0.255	4.15e-16	9	Ildr2
Kazn	1.88e-20	0.862355	0.224	0.091	4.17e-16	9	Kazn
Rilpl1	1.94e-20	0.629031	0.138	0.015	4.31e-16	9	Rilpl1
Dnm1l.1	2.04e-20	-0.705614	0.176	0.492	4.53e-16	9	Dnm1l
Nop58.3	2.13e-20	0.497035	0.548	0.612	4.73e-16	9	Nop58
Actn4.5	2.18e-20	-0.625845	0.629	0.881	4.84e-16	9	Actn4
Sncaip	2.32e-20	0.606504	0.105	0.005	5.16e-16	9	Sncaip
Slc4a7.7	2.33e-20	-0.834737	0.148	0.46	5.18e-16	9	Slc4a7
Gm48565	2.33e-20	0.672568	0.133	0.01	5.18e-16	9	Gm48565
Ppp4r2.3	2.33e-20	-0.704754	0.157	0.467	5.19e-16	9	Ppp4r2
Cyfip2.4	2.58e-20	-0.820348	0.029	0.272	5.73e-16	9	Cyfip2
Epha2.1	2.62e-20	-0.851816	0.171	0.485	5.82e-16	9	Epha2
Meis2.9	2.63e-20	0.937358	0.805	0.606	5.84e-16	9	Meis2
Arhgap6.9	2.66e-20	-1.38626	0.071	0.348	5.92e-16	9	Arhgap6
Ralgapa1	2.73e-20	-0.608404	0.238	0.559	6.07e-16	9	Ralgapa1
Klf9.8	2.83e-20	1.00294	0.471	0.283	6.29e-16	9	Klf9
Gnaq	2.85e-20	0.70782	0.543	0.476	6.34e-16	9	Gnaq
Ripk4	2.97e-20	-0.643271	0	0.189	6.6e-16	9	Ripk4
Slc20a2.2	3.07e-20	-0.924729	0.062	0.334	6.82e-16	9	Slc20a2
Gabrp.6	3.12e-20	-1.04415	0.033	0.284	6.94e-16	9	Gabrp
Rnf185	3.22e-20	0.811696	0.267	0.114	7.16e-16	9	Rnf185
Zfp608	3.27e-20	0.912295	0.248	0.074	7.28e-16	9	Zfp608
Nfia.5	3.48e-20	0.811147	0.576	0.495	7.73e-16	9	Nfia
Hmgcs2.2	3.81e-20	-0.657201	0	0.188	8.47e-16	9	Hmgcs2
Pls1.7	3.83e-20	-0.873633	0.071	0.349	8.52e-16	9	Pls1
Mrtfa	3.87e-20	-0.817782	0.086	0.372	8.6e-16	9	Mrtfa
Sptan1.6	4.07e-20	0.751729	0.6	0.52	9.04e-16	9	Sptan1
Rhbdd1.4	4.21e-20	-0.876107	0.057	0.327	9.36e-16	9	Rhbdd1
Lamp1.1	4.41e-20	0.605951	0.343	0.304	9.8e-16	9	Lamp1
mt-Co1.6	4.45e-20	-0.742794	0.533	0.812	9.89e-16	9	mt-Co1
Dapk2	4.7e-20	0.662689	0.133	0.013	1.04e-15	9	Dapk2
B4galt1.3	4.81e-20	0.858892	0.371	0.278	1.07e-15	9	B4galt1
Pah.4	4.92e-20	-0.802536	0.024	0.262	1.09e-15	9	Pah
Rps6ka1.6	5.7e-20	-0.888868	0.086	0.371	1.27e-15	9	Rps6ka1
Aebp2.1	5.8e-20	-0.651355	0.157	0.46	1.29e-15	9	Aebp2
Eml1.5	5.82e-20	1.15225	0.233	0.142	1.29e-15	9	Eml1
Il4ra.5	6.28e-20	0.840461	0.319	0.18	1.39e-15	9	Il4ra
Adk.8	6.4e-20	-0.998409	0.205	0.524	1.42e-15	9	Adk
Nuak2.1	6.42e-20	0.848614	0.205	0.079	1.43e-15	9	Nuak2
Acadl.1	6.48e-20	-0.697335	0.1	0.386	1.44e-15	9	Acadl
Rbfox2.3	6.49e-20	0.793718	0.481	0.381	1.44e-15	9	Rbfox2
Kif21a.1	6.77e-20	-0.757722	0.014	0.239	1.5e-15	9	Kif21a
Fam171a1.3	7.02e-20	0.879939	0.271	0.092	1.56e-15	9	Fam171a1
Wdfy3.2	7.03e-20	0.576728	0.481	0.461	1.56e-15	9	Wdfy3
Ceacam1.7	7.04e-20	-1.72365	0.19	0.482	1.56e-15	9	Ceacam1
Tial1.2	7.05e-20	-0.737451	0.157	0.466	1.57e-15	9	Tial1
Il1rn.5	7.43e-20	-1.20968	0.024	0.259	1.65e-15	9	Il1rn
N4bp2l1.1	7.51e-20	0.850894	0.2	0.046	1.67e-15	9	N4bp2l1
Fbxl18.1	7.65e-20	0.951586	0.152	0.049	1.7e-15	9	Fbxl18
Snx24.1	8e-20	0.891504	0.352	0.295	1.78e-15	9	Snx24
Ptp4a2.5	8.16e-20	-0.594323	0.633	0.882	1.81e-15	9	Ptp4a2
Tnks1bp1	8.3e-20	-0.787358	0.138	0.443	1.84e-15	9	Tnks1bp1
Capn5.5	8.61e-20	-0.902473	0.09	0.374	1.91e-15	9	Capn5
Ttyh2.5	9.17e-20	-0.917567	0.029	0.27	2.04e-15	9	Ttyh2
Hes1.6	9.22e-20	1.13775	0.348	0.175	2.05e-15	9	Hes1
Cd63.1	9.4e-20	-0.881895	0.114	0.41	2.09e-15	9	Cd63
Cabin1.2	9.4e-20	-0.635578	0.119	0.404	2.09e-15	9	Cabin1
Fnbp1	9.71e-20	0.919165	0.314	0.152	2.16e-15	9	Fnbp1
Smtn.2	9.86e-20	0.919833	0.224	0.07	2.19e-15	9	Smtn
Golgb1.1	9.99e-20	-0.610503	0.176	0.479	2.22e-15	9	Golgb1
Slc25a33	1.04e-19	0.887663	0.219	0.1	2.31e-15	9	Slc25a33
Atp5b.6	1.05e-19	-0.634474	0.329	0.65	2.32e-15	9	Atp5b
Gm49890.5	1.06e-19	-0.986087	0.043	0.296	2.37e-15	9	Gm49890
Mthfd2.5	1.07e-19	-0.916906	0.071	0.339	2.38e-15	9	Mthfd2
Nr4a3	1.07e-19	0.885698	0.219	0.052	2.38e-15	9	Nr4a3
Cflar.1	1.1e-19	0.778684	0.495	0.419	2.45e-15	9	Cflar
Nhlrc2.3	1.11e-19	-0.818344	0.076	0.354	2.46e-15	9	Nhlrc2
Foxa1.4	1.18e-19	-0.725966	0.014	0.235	2.62e-15	9	Foxa1
Fbxo30.2	1.28e-19	0.908224	0.267	0.145	2.84e-15	9	Fbxo30
Birc3.8	1.3e-19	1.0576	0.457	0.422	2.89e-15	9	Birc3
Mamld1.3	1.32e-19	-0.982081	0.067	0.335	2.94e-15	9	Mamld1
Ppp1r18	1.41e-19	0.571028	0.124	0.014	3.13e-15	9	Ppp1r18
Trio.6	1.41e-19	-0.68822	0.662	0.888	3.14e-15	9	Trio
Prpf38b.4	1.52e-19	-0.613189	0.281	0.598	3.38e-15	9	Prpf38b
Kif13b.6	1.56e-19	-0.82123	0.3	0.623	3.47e-15	9	Kif13b
Enox2.3	1.67e-19	0.965898	0.352	0.242	3.71e-15	9	Enox2
Sgms1.3	1.71e-19	0.664203	0.538	0.516	3.8e-15	9	Sgms1
Znfx1	1.72e-19	0.695146	0.195	0.11	3.81e-15	9	Znfx1
Rbm26.2	1.72e-19	-0.637292	0.248	0.564	3.82e-15	9	Rbm26
Slc2a1.2	1.78e-19	-0.882762	0.071	0.343	3.96e-15	9	Slc2a1
Sel1l3.4	1.81e-19	-0.788163	0.024	0.257	4.01e-15	9	Sel1l3
Bdp1.1	1.89e-19	-0.70728	0.252	0.573	4.21e-15	9	Bdp1
Kmt2e.5	1.96e-19	0.634134	0.581	0.575	4.35e-15	9	Kmt2e
Plat.7	2.06e-19	-1.61789	0.095	0.364	4.57e-15	9	Plat
Cyp2s1.7	2.08e-19	-0.664403	0	0.181	4.62e-15	9	Cyp2s1
Isca1	2.16e-19	0.757296	0.176	0.072	4.8e-15	9	Isca1
Gca.1	2.21e-19	-0.740422	0.024	0.256	4.91e-15	9	Gca
Ahcyl2.2	2.25e-19	0.513188	0.319	0.424	5e-15	9	Ahcyl2
Oxsr1	2.26e-19	-0.784356	0.09	0.373	5.02e-15	9	Oxsr1
Ubap2l	2.36e-19	0.599126	0.486	0.493	5.24e-15	9	Ubap2l
Tec.8	2.38e-19	-0.743477	0.086	0.36	5.29e-15	9	Tec
Atg2a.1	2.75e-19	0.658697	0.224	0.198	6.1e-15	9	Atg2a
Elf3.3	2.77e-19	-0.803507	0.014	0.229	6.17e-15	9	Elf3
Fam126a	2.79e-19	0.682642	0.119	0.011	6.21e-15	9	Fam126a
Noct.5	2.81e-19	-0.534715	0.243	0.541	6.26e-15	9	Noct
Gatad2a.1	2.96e-19	0.683432	0.471	0.391	6.57e-15	9	Gatad2a
Mpzl3.5	2.97e-19	-0.806878	0.019	0.243	6.59e-15	9	Mpzl3
Hdgf.3	3.02e-19	-0.651451	0.162	0.462	6.71e-15	9	Hdgf
Ptprk.6	3.1e-19	-0.481829	0.562	0.838	6.89e-15	9	Ptprk
Flrt3.8	3.14e-19	-0.88092	0.019	0.244	6.99e-15	9	Flrt3
Dlgap4.6	3.19e-19	0.755336	0.376	0.31	7.09e-15	9	Dlgap4
Taok2	3.26e-19	0.734757	0.248	0.139	7.25e-15	9	Taok2
Hectd1.3	3.29e-19	-0.527677	0.348	0.66	7.31e-15	9	Hectd1
Vcpip1	3.32e-19	0.663579	0.324	0.271	7.38e-15	9	Vcpip1
Palmd.4	3.34e-19	-0.992485	0.043	0.292	7.43e-15	9	Palmd
Adgrg6.5	3.55e-19	-0.785035	0.067	0.328	7.9e-15	9	Adgrg6
Laptm4b.2	3.58e-19	0.910244	0.29	0.195	7.96e-15	9	Laptm4b
Ctsd	3.72e-19	0.762847	0.31	0.18	8.26e-15	9	Ctsd
Sytl2.4	3.78e-19	-0.974358	0.029	0.262	8.39e-15	9	Sytl2
Nr6a1.3	3.83e-19	-0.681865	0.224	0.536	8.51e-15	9	Nr6a1
Ifnar2.5	3.94e-19	0.884415	0.333	0.165	8.76e-15	9	Ifnar2
Nudt4.1	4e-19	-0.814081	0.148	0.449	8.88e-15	9	Nudt4
Dennd3	4.05e-19	0.748041	0.176	0.045	8.99e-15	9	Dennd3
Inpp4b	4.26e-19	0.669959	0.138	0.016	9.47e-15	9	Inpp4b
Pkp3.4	4.36e-19	-0.610392	0.005	0.195	9.69e-15	9	Pkp3
Dop1b.1	4.48e-19	-0.813796	0.081	0.355	9.95e-15	9	Dop1b
Map4k4.5	4.58e-19	0.827154	0.671	0.6	1.02e-14	9	Map4k4
Mtus1.1	4.7e-19	0.843438	0.219	0.077	1.05e-14	9	Mtus1
Manba.5	5.5e-19	-0.689792	0.19	0.494	1.22e-14	9	Manba
Ehmt1.2	5.63e-19	-0.75047	0.167	0.472	1.25e-14	9	Ehmt1
Atp11c.3	6.07e-19	0.921886	0.362	0.195	1.35e-14	9	Atp11c
Mtmr3	6.86e-19	0.648339	0.462	0.41	1.52e-14	9	Mtmr3
Pkd2	6.9e-19	-0.620688	0.119	0.394	1.53e-14	9	Pkd2
Ppp4r3a.2	7.75e-19	-0.269387	0.21	0.455	1.72e-14	9	Ppp4r3a
Rgs7bp	7.92e-19	0.742068	0.162	0.021	1.76e-14	9	Rgs7bp
Serinc2.3	8.58e-19	-0.785498	0.052	0.306	1.91e-14	9	Serinc2
Cdk18	9.03e-19	0.694138	0.224	0.16	2.01e-14	9	Cdk18
Plcg1.1	9.03e-19	0.75664	0.181	0.056	2.01e-14	9	Plcg1
Trp53i11	9.13e-19	0.774895	0.181	0.065	2.03e-14	9	Trp53i11
0610040J01Rik	9.14e-19	-0.994547	0.095	0.37	2.03e-14	9	0610040J01Rik
Lratd2.1	9.47e-19	-0.711782	0.019	0.239	2.11e-14	9	Lratd2
Nfic.2	9.61e-19	0.853564	0.31	0.155	2.14e-14	9	Nfic
Rbms1.5	9.77e-19	0.73176	0.852	0.745	2.17e-14	9	Rbms1
Dapk1.2	1.07e-18	-0.76878	0.171	0.474	2.37e-14	9	Dapk1
Mapkapk2.1	1.08e-18	0.736917	0.371	0.302	2.41e-14	9	Mapkapk2
Rreb1.4	1.13e-18	0.878705	0.324	0.169	2.51e-14	9	Rreb1
Nebl.8	1.2e-18	-0.899104	0.052	0.304	2.67e-14	9	Nebl
Clta.2	1.22e-18	0.731388	0.381	0.309	2.71e-14	9	Clta
Neat1.7	1.23e-18	-0.6564	0.79	0.946	2.73e-14	9	Neat1
Basp1.7	1.24e-18	-1.16903	0.062	0.32	2.76e-14	9	Basp1
Ces1d.7	1.47e-18	-0.748533	0.01	0.208	3.28e-14	9	Ces1d
Hsp90b1.5	1.5e-18	0.599785	0.69	0.666	3.32e-14	9	Hsp90b1
Map3k2.3	1.5e-18	-0.774974	0.357	0.666	3.33e-14	9	Map3k2
Asns.4	1.64e-18	-0.737691	0.029	0.258	3.63e-14	9	Asns
Deptor.3	1.73e-18	-0.788894	0.114	0.399	3.85e-14	9	Deptor
Bcl2l1.3	1.86e-18	-0.768178	0.205	0.511	4.14e-14	9	Bcl2l1
Hook1	1.95e-18	-0.741507	0.033	0.267	4.33e-14	9	Hook1
Paqr5.8	2.15e-18	-0.945749	0.048	0.291	4.77e-14	9	Paqr5
Tns2	2.18e-18	0.714771	0.2	0.043	4.84e-14	9	Tns2
Pkm.1	2.52e-18	0.832214	0.271	0.136	5.61e-14	9	Pkm
Tnrc6b.2	2.54e-18	0.674136	0.467	0.391	5.64e-14	9	Tnrc6b
Rbm39.2	2.55e-18	-0.481385	0.714	0.924	5.68e-14	9	Rbm39
Scn4a	2.59e-18	0.648144	0.11	0.006	5.75e-14	9	Scn4a
Tnip3.8	2.62e-18	-1.51988	0.038	0.273	5.83e-14	9	Tnip3
Lrp1.2	2.67e-18	-0.695658	0.038	0.274	5.93e-14	9	Lrp1
Rab27a	2.82e-18	0.710357	0.11	0.012	6.27e-14	9	Rab27a
Chd4.3	2.86e-18	0.640347	0.657	0.656	6.35e-14	9	Chd4
Rbm33	2.89e-18	-0.487183	0.133	0.399	6.42e-14	9	Rbm33
Osbpl3.6	2.91e-18	-0.867296	0.057	0.309	6.46e-14	9	Osbpl3
Slc9a3r2	2.97e-18	0.709293	0.152	0.028	6.61e-14	9	Slc9a3r2
Gramd1b.1	3.12e-18	-0.805465	0.119	0.402	6.94e-14	9	Gramd1b
Cd9.2	3.16e-18	-0.675344	0.281	0.592	7.01e-14	9	Cd9
Mrtfb	3.29e-18	-0.306135	0.171	0.414	7.32e-14	9	Mrtfb
Fgfr1.8	3.31e-18	-1.00133	0.09	0.359	7.35e-14	9	Fgfr1
Blnk.7	3.36e-18	-0.947384	0.038	0.275	7.48e-14	9	Blnk
Xdh.1	3.47e-18	0.816379	0.219	0.135	7.71e-14	9	Xdh
Cd82.6	3.6e-18	-0.702852	0.114	0.392	8e-14	9	Cd82
Mal.7	3.66e-18	-0.896617	0.038	0.269	8.13e-14	9	Mal
Ccnd2.7	3.81e-18	0.89532	0.619	0.408	8.46e-14	9	Ccnd2
Tmem30a	3.9e-18	0.731442	0.367	0.256	8.67e-14	9	Tmem30a
Plekhh1	4.1e-18	-0.655109	0.014	0.221	9.12e-14	9	Plekhh1
Slc6a6.1	4.65e-18	-0.639984	0.262	0.568	1.03e-13	9	Slc6a6
Gpd2.5	4.7e-18	-0.84438	0.148	0.438	1.04e-13	9	Gpd2
Tcf20.4	4.99e-18	-0.48646	0.295	0.589	1.11e-13	9	Tcf20
Abcg1	5e-18	0.679792	0.138	0.018	1.11e-13	9	Abcg1
Marcks.5	5.15e-18	0.782703	0.443	0.315	1.14e-13	9	Marcks
Vmp1.1	5.44e-18	0.389	0.438	0.577	1.21e-13	9	Vmp1
Ppp4r3b.1	5.48e-18	-0.499558	0.19	0.467	1.22e-13	9	Ppp4r3b
Lrch3	5.85e-18	-0.602216	0.233	0.533	1.3e-13	9	Lrch3
Tstd1.6	5.86e-18	-0.787674	0.014	0.221	1.3e-13	9	Tstd1
Stx3	6.09e-18	-0.772882	0.062	0.314	1.35e-13	9	Stx3
Ppfibp1.1	6.13e-18	0.483754	0.481	0.497	1.36e-13	9	Ppfibp1
Baiap2.4	6.67e-18	-0.709476	0.186	0.482	1.48e-13	9	Baiap2
Hivep2.4	6.83e-18	0.591046	0.748	0.8	1.52e-13	9	Hivep2
Caskin2	7.09e-18	0.708103	0.19	0.068	1.58e-13	9	Caskin2
Smarca5.1	7.43e-18	-0.538304	0.219	0.509	1.65e-13	9	Smarca5
Cul1.1	7.73e-18	-0.545393	0.286	0.589	1.72e-13	9	Cul1
Znhit6	7.85e-18	-0.671814	0.005	0.193	1.74e-13	9	Znhit6
Fam174b	8.11e-18	0.691578	0.133	0.041	1.8e-13	9	Fam174b
Tars.2	8.19e-18	-0.684486	0.09	0.357	1.82e-13	9	Tars
Kmt5a.4	8.51e-18	-0.802309	0.1	0.372	1.89e-13	9	Kmt5a
Tnfrsf21.7	9.04e-18	-0.800337	0.024	0.24	2.01e-13	9	Tnfrsf21
Arhgef17.7	9.43e-18	-0.819218	0.048	0.287	2.1e-13	9	Arhgef17
Msmo1.4	9.53e-18	-0.754358	0.048	0.285	2.12e-13	9	Msmo1
Desi2.1	9.67e-18	-0.835833	0.233	0.537	2.15e-13	9	Desi2
Rnh1.7	1e-17	-0.829629	0.09	0.357	2.23e-13	9	Rnh1
Ubr1.2	1.03e-17	0.570319	0.324	0.347	2.28e-13	9	Ubr1
Lats2	1.07e-17	0.68893	0.219	0.062	2.38e-13	9	Lats2
Zfp131.6	1.1e-17	0.498516	0.514	0.548	2.45e-13	9	Zfp131
Esf1.2	1.14e-17	-0.77176	0.124	0.404	2.54e-13	9	Esf1
Purb.1	1.18e-17	-0.57503	0.395	0.695	2.62e-13	9	Purb
Usp36.2	1.19e-17	-0.678756	0.124	0.401	2.64e-13	9	Usp36
Topors	1.2e-17	0.642206	0.262	0.187	2.68e-13	9	Topors
Zfp462.8	1.21e-17	1.00388	0.276	0.11	2.68e-13	9	Zfp462
Sdc1.3	1.22e-17	-0.7903	0.038	0.259	2.71e-13	9	Sdc1
Hexim1.3	1.26e-17	0.77231	0.243	0.133	2.8e-13	9	Hexim1
Ddx58	1.37e-17	0.806784	0.167	0.06	3.04e-13	9	Ddx58
Irf6.2	1.39e-17	-0.701286	0.024	0.231	3.09e-13	9	Irf6
D5Ertd579e	1.4e-17	-0.710971	0.071	0.326	3.1e-13	9	D5Ertd579e
Itpr3.4	1.4e-17	-0.774299	0.095	0.362	3.12e-13	9	Itpr3
Abhd17c.3	1.42e-17	-0.760351	0.038	0.269	3.16e-13	9	Abhd17c
Swt1.1	1.45e-17	0.848096	0.314	0.271	3.22e-13	9	Swt1
Myo15b.7	1.53e-17	-0.764523	0.038	0.268	3.41e-13	9	Myo15b
Pdgfb.5	1.58e-17	-0.994296	0.076	0.325	3.51e-13	9	Pdgfb
Vtcn1.8	1.72e-17	-1.03127	0.033	0.253	3.82e-13	9	Vtcn1
Anp32b.4	1.76e-17	-0.520844	0.157	0.428	3.9e-13	9	Anp32b
Gfpt1.4	1.84e-17	-0.6423	0.195	0.488	4.09e-13	9	Gfpt1
Dtnbp1	1.89e-17	0.836054	0.257	0.119	4.19e-13	9	Dtnbp1
Xpot.2	1.91e-17	-0.710459	0.095	0.36	4.25e-13	9	Xpot
Fip1l1	1.92e-17	-0.655599	0.114	0.384	4.27e-13	9	Fip1l1
Rab5c.1	2.08e-17	0.644526	0.319	0.222	4.63e-13	9	Rab5c
Rab31	2.14e-17	0.872307	0.219	0.116	4.75e-13	9	Rab31
Chd3.2	2.18e-17	0.462171	0.195	0.294	4.84e-13	9	Chd3
Asah2.1	2.23e-17	0.80405	0.248	0.099	4.95e-13	9	Asah2
Vldlr.2	2.43e-17	-0.689656	0.024	0.237	5.41e-13	9	Vldlr
Tsc22d1.6	2.47e-17	-0.641921	0.19	0.475	5.48e-13	9	Tsc22d1
Esrp1	2.68e-17	-0.781841	0.043	0.27	5.97e-13	9	Esrp1
Stau2.2	2.88e-17	-0.66271	0.052	0.282	6.4e-13	9	Stau2
Kdm5b.3	2.91e-17	-0.596996	0.152	0.429	6.47e-13	9	Kdm5b
F2rl1.3	2.93e-17	-0.609847	0.005	0.188	6.51e-13	9	F2rl1
Ercc6	2.98e-17	-0.701272	0.062	0.308	6.63e-13	9	Ercc6
Fam135a.4	3.03e-17	-0.665389	0.095	0.353	6.73e-13	9	Fam135a
Sh3rf1.6	3.12e-17	-0.715336	0.462	0.746	6.93e-13	9	Sh3rf1
Ipo5.2	3.39e-17	-0.653254	0.138	0.412	7.54e-13	9	Ipo5
Macc1.5	3.56e-17	-0.800106	0.024	0.236	7.92e-13	9	Macc1
Hyal2	3.59e-17	0.626106	0.129	0.016	7.97e-13	9	Hyal2
Mdh1.3	3.77e-17	-0.724093	0.033	0.255	8.38e-13	9	Mdh1
Kpna3.2	3.82e-17	-0.60086	0.176	0.456	8.49e-13	9	Kpna3
Nptn	3.83e-17	0.661569	0.452	0.399	8.5e-13	9	Nptn
Rab13.1	3.9e-17	0.749897	0.148	0.04	8.66e-13	9	Rab13
Ptpn3.1	3.91e-17	-0.740751	0.033	0.255	8.69e-13	9	Ptpn3
Scarf1	4.12e-17	0.56368	0.105	0.008	9.17e-13	9	Scarf1
Cttnbp2nl.4	4.17e-17	0.6031	0.329	0.265	9.28e-13	9	Cttnbp2nl
Eif1.7	4.19e-17	-0.44956	0.505	0.78	9.31e-13	9	Eif1
Fzd4.1	4.24e-17	0.672565	0.214	0.094	9.42e-13	9	Fzd4
Sdcbp2.8	4.25e-17	-0.859413	0.048	0.281	9.45e-13	9	Sdcbp2
Uhrf1bp1	4.45e-17	0.652539	0.162	0.086	9.9e-13	9	Uhrf1bp1
Traf3.1	4.49e-17	-0.755314	0.148	0.429	9.98e-13	9	Traf3
Dhx36.1	4.52e-17	-0.635435	0.129	0.395	1.01e-12	9	Dhx36
Fkbp1a.1	4.56e-17	0.601858	0.376	0.312	1.01e-12	9	Fkbp1a
Erbb3.3	4.94e-17	-0.629787	0.005	0.186	1.1e-12	9	Erbb3
Prpf18.1	4.97e-17	0.775257	0.176	0.15	1.11e-12	9	Prpf18
Gm49711.5	5e-17	0.932277	0.19	0.091	1.11e-12	9	Gm49711
Pim1.5	5.19e-17	0.908423	0.305	0.178	1.15e-12	9	Pim1
Htt	5.28e-17	-0.306616	0.195	0.447	1.17e-12	9	Htt
Pkn2.2	5.51e-17	-0.656352	0.348	0.647	1.22e-12	9	Pkn2
Mprip.2	5.7e-17	-0.575537	0.386	0.681	1.27e-12	9	Mprip
Pea15a	5.96e-17	0.728136	0.214	0.104	1.33e-12	9	Pea15a
Ly6d.8	6.03e-17	-1.09722	0.038	0.261	1.34e-12	9	Ly6d
Acsl4.2	6.41e-17	-0.804009	0.124	0.396	1.42e-12	9	Acsl4
Pcdhga10	6.58e-17	0.81582	0.214	0.096	1.46e-12	9	Pcdhga10
Cdh4.3	6.59e-17	1.09022	0.257	0.134	1.46e-12	9	Cdh4
Slc1a5	6.59e-17	0.746795	0.148	0.061	1.47e-12	9	Slc1a5
Slc25a13.2	6.62e-17	-0.688053	0.01	0.198	1.47e-12	9	Slc25a13
mt-Cytb.5	6.72e-17	-0.57257	0.748	0.922	1.49e-12	9	mt-Cytb
Tcerg1	7.09e-17	-0.58514	0.252	0.545	1.58e-12	9	Tcerg1
Frmd6.4	7.17e-17	-0.81256	0.162	0.445	1.59e-12	9	Frmd6
Trp53bp2.1	7.86e-17	-0.47993	0.205	0.48	1.75e-12	9	Trp53bp2
Bhlhe40.2	7.96e-17	0.804931	0.357	0.283	1.77e-12	9	Bhlhe40
Snx2	8.22e-17	0.758703	0.286	0.17	1.83e-12	9	Snx2
Csnk1g1.1	8.43e-17	-0.528933	0.171	0.446	1.87e-12	9	Csnk1g1
Rheb	9.05e-17	-0.684671	0.09	0.343	2.01e-12	9	Rheb
Plce1.2	9.13e-17	-0.777983	0.052	0.282	2.03e-12	9	Plce1
Tnfaip1	9.15e-17	0.647059	0.329	0.255	2.03e-12	9	Tnfaip1
Gm26885	9.38e-17	0.483254	0.105	0.007	2.09e-12	9	Gm26885
Stx6.5	9.75e-17	-0.748431	0.152	0.432	2.17e-12	9	Stx6
Dnajc5.1	1.01e-16	-0.594795	0.271	0.567	2.25e-12	9	Dnajc5
Ap1b1	1.01e-16	0.628563	0.3	0.221	2.25e-12	9	Ap1b1
Eif6.3	1.05e-16	-0.727477	0.086	0.34	2.33e-12	9	Eif6
Ppp1r12b.2	1.06e-16	-0.793103	0.129	0.401	2.35e-12	9	Ppp1r12b
Slc39a4.4	1.07e-16	-0.65909	0.019	0.221	2.37e-12	9	Slc39a4
Eppk1.5	1.14e-16	-0.802635	0.038	0.258	2.53e-12	9	Eppk1
Fbxw11.2	1.16e-16	-0.65603	0.31	0.607	2.59e-12	9	Fbxw11
Mideas.2	1.17e-16	0.689766	0.324	0.29	2.61e-12	9	Mideas
Clcn3	1.21e-16	-0.621891	0.152	0.425	2.69e-12	9	Clcn3
Prelp	1.21e-16	0.647398	0.119	0.021	2.69e-12	9	Prelp
Nupr1.7	1.24e-16	-1.11476	0.043	0.268	2.76e-12	9	Nupr1
Mtbp.4	1.25e-16	-0.776509	0.043	0.266	2.79e-12	9	Mtbp
Ube2h	1.29e-16	0.562537	0.467	0.502	2.87e-12	9	Ube2h
Parm1.8	1.3e-16	-0.771317	0.024	0.229	2.89e-12	9	Parm1
Smarcc1.3	1.33e-16	-0.67281	0.143	0.415	2.95e-12	9	Smarcc1
Rab20.4	1.35e-16	0.831144	0.3	0.131	3e-12	9	Rab20
Tubb4b.5	1.36e-16	-0.792616	0.21	0.499	3.02e-12	9	Tubb4b
Ddhd1.2	1.37e-16	-0.704002	0.195	0.481	3.04e-12	9	Ddhd1
Csnk1e.4	1.39e-16	-0.74717	0.148	0.424	3.09e-12	9	Csnk1e
Pak1.1	1.41e-16	-0.667649	0.019	0.219	3.13e-12	9	Pak1
Msh5	1.43e-16	0.687148	0.162	0.033	3.17e-12	9	Msh5
Stxbp3.2	1.47e-16	-0.448885	0.081	0.298	3.26e-12	9	Stxbp3
Bcor.4	1.5e-16	0.823351	0.3	0.144	3.33e-12	9	Bcor
Stxbp6.6	1.59e-16	-0.828254	0.024	0.23	3.54e-12	9	Stxbp6
Tmem45b.8	1.69e-16	-0.823033	0.043	0.267	3.76e-12	9	Tmem45b
Tfcp2l1.3	1.74e-16	-0.741059	0.038	0.257	3.87e-12	9	Tfcp2l1
Atp6v1a	1.85e-16	0.6587	0.31	0.242	4.12e-12	9	Atp6v1a
Marveld2	1.87e-16	-0.574311	0.014	0.202	4.15e-12	9	Marveld2
Susd6.1	1.88e-16	0.645116	0.352	0.324	4.18e-12	9	Susd6
Slc44a2	1.94e-16	0.627827	0.176	0.051	4.31e-12	9	Slc44a2
Nek6.6	2.02e-16	-0.605555	0.205	0.482	4.48e-12	9	Nek6
Ski.3	2.03e-16	0.688818	0.405	0.324	4.5e-12	9	Ski
Frmd4b.7	2.07e-16	-0.607101	0.381	0.673	4.6e-12	9	Frmd4b
Btbd11.5	2.08e-16	-0.927503	0.029	0.236	4.62e-12	9	Btbd11
Itgam.1	2.09e-16	0.941171	0.124	0.013	4.65e-12	9	Itgam
Egln3.5	2.12e-16	-0.745047	0.029	0.237	4.7e-12	9	Egln3
Rel.7	2.19e-16	0.778734	0.486	0.358	4.87e-12	9	Rel
Zfp800	2.22e-16	0.670208	0.29	0.253	4.93e-12	9	Zfp800
Pbx3.1	2.33e-16	0.977595	0.243	0.09	5.18e-12	9	Pbx3
Spata5.4	2.36e-16	-0.658302	0.176	0.454	5.24e-12	9	Spata5
Zdhhc13.2	2.47e-16	-0.640102	0.014	0.206	5.5e-12	9	Zdhhc13
Epb41l1	2.48e-16	-0.731421	0.038	0.257	5.51e-12	9	Epb41l1
Usp15	2.54e-16	-0.534916	0.219	0.498	5.64e-12	9	Usp15
Tbce.1	2.69e-16	-0.777079	0.062	0.289	5.98e-12	9	Tbce
Emp2	2.7e-16	-0.686112	0.038	0.256	6e-12	9	Emp2
Smc1a	2.74e-16	0.548081	0.386	0.394	6.09e-12	9	Smc1a
Dnaja1.4	2.81e-16	0.748836	0.386	0.325	6.25e-12	9	Dnaja1
Rabgef1	2.85e-16	0.64958	0.329	0.294	6.33e-12	9	Rabgef1
Sec62.4	2.88e-16	-0.422512	0.414	0.693	6.4e-12	9	Sec62
Aldoa.2	2.9e-16	-0.616744	0.114	0.368	6.45e-12	9	Aldoa
Mier1	2.98e-16	-0.550892	0.29	0.577	6.63e-12	9	Mier1
Polg2.1	3.54e-16	0.705436	0.176	0.041	7.86e-12	9	Polg2
Rnf180.5	3.61e-16	-0.751875	0.005	0.178	8.03e-12	9	Rnf180
Lif.7	3.65e-16	-1.05536	0.052	0.281	8.11e-12	9	Lif
Efna5.7	3.68e-16	-1.12164	0.024	0.226	8.19e-12	9	Efna5
Rnf121.1	3.75e-16	-0.60945	0.076	0.312	8.33e-12	9	Rnf121
Efemp1.2	3.78e-16	-0.784955	0.033	0.244	8.4e-12	9	Efemp1
Parva.5	3.89e-16	-0.766991	0.243	0.532	8.64e-12	9	Parva
Mob3c	3.9e-16	0.757255	0.176	0.064	8.66e-12	9	Mob3c
Hivep1.1	3.9e-16	-0.676336	0.276	0.568	8.66e-12	9	Hivep1
Epm2a.1	3.97e-16	0.967643	0.105	0.014	8.82e-12	9	Epm2a
Lasp1.2	4.36e-16	-0.572929	0.195	0.471	9.69e-12	9	Lasp1
Myl12b.6	4.82e-16	-0.585679	0.233	0.518	1.07e-11	9	Myl12b
Dmxl1.1	4.97e-16	-0.608367	0.271	0.561	1.1e-11	9	Dmxl1
Cert1.1	5.02e-16	-0.568066	0.257	0.542	1.12e-11	9	Cert1
Tinagl1.3	5.03e-16	0.540316	0.481	0.484	1.12e-11	9	Tinagl1
Rdx.5	5.13e-16	-0.512342	0.276	0.558	1.14e-11	9	Rdx
Rangap1.3	5.19e-16	-0.561693	0.195	0.467	1.15e-11	9	Rangap1
Tnfrsf1a.4	5.2e-16	0.70412	0.348	0.214	1.16e-11	9	Tnfrsf1a
Id1	5.29e-16	0.703044	0.133	0.039	1.18e-11	9	Id1
Rhob.7	5.63e-16	0.967886	0.338	0.17	1.25e-11	9	Rhob
Fubp1.1	5.66e-16	-0.438917	0.267	0.54	1.26e-11	9	Fubp1
Rasa3	5.74e-16	0.662627	0.148	0.025	1.28e-11	9	Rasa3
Rnf145	5.91e-16	0.575773	0.124	0.019	1.31e-11	9	Rnf145
Diaph2.3	5.95e-16	-0.77548	0.214	0.499	1.32e-11	9	Diaph2
Appl2.6	6.16e-16	-0.792222	0.119	0.38	1.37e-11	9	Appl2
Myh14	6.47e-16	-0.683229	0.076	0.317	1.44e-11	9	Myh14
Arf6.3	6.99e-16	-0.663137	0.052	0.277	1.55e-11	9	Arf6
Btbd9.4	7.17e-16	-0.615518	0.581	0.828	1.59e-11	9	Btbd9
Raph1.4	7.29e-16	-0.6767	0.414	0.697	1.62e-11	9	Raph1
Arl6ip5.4	7.86e-16	-0.732491	0.238	0.524	1.75e-11	9	Arl6ip5
Tango6.5	7.91e-16	-0.923186	0.114	0.373	1.76e-11	9	Tango6
Wars	8.25e-16	0.647354	0.181	0.127	1.83e-11	9	Wars
Wdr33.1	8.3e-16	-0.542817	0.267	0.546	1.85e-11	9	Wdr33
Strn4	8.32e-16	0.614943	0.205	0.125	1.85e-11	9	Strn4
Cgnl1.5	8.48e-16	-0.708763	0.138	0.402	1.89e-11	9	Cgnl1
Pacsin2	8.56e-16	-0.664012	0.157	0.427	1.9e-11	9	Pacsin2
Fgd3.8	8.58e-16	-0.990701	0.038	0.25	1.91e-11	9	Fgd3
Cnksr1	8.68e-16	-0.609114	0.014	0.2	1.93e-11	9	Cnksr1
Wwp1	8.98e-16	-0.444821	0.152	0.398	2e-11	9	Wwp1
Tox.6	8.99e-16	-0.951899	0.052	0.274	2e-11	9	Tox
Msln.7	9.22e-16	-0.624501	0.005	0.163	2.05e-11	9	Msln
Zhx2.4	9.32e-16	-0.60991	0.243	0.524	2.07e-11	9	Zhx2
Slc16a10.5	9.46e-16	-0.895089	0.052	0.277	2.1e-11	9	Slc16a10
Calr.1	9.54e-16	0.421542	0.595	0.644	2.12e-11	9	Calr
Ap2a2.3	1.03e-15	0.633064	0.4	0.333	2.29e-11	9	Ap2a2
Adss.5	1.1e-15	-0.573756	0.238	0.518	2.45e-11	9	Adss
Trim33.2	1.1e-15	-0.543001	0.19	0.459	2.45e-11	9	Trim33
Slc37a3.2	1.11e-15	-0.611414	0.057	0.284	2.46e-11	9	Slc37a3
Utp20.2	1.19e-15	-0.634664	0.067	0.297	2.64e-11	9	Utp20
Ccnl1.3	1.21e-15	0.489253	0.638	0.669	2.69e-11	9	Ccnl1
Adam9.4	1.22e-15	0.634863	0.314	0.244	2.7e-11	9	Adam9
Fxyd5	1.22e-15	0.448157	0.105	0.008	2.71e-11	9	Fxyd5
Eif4e.2	1.23e-15	0.319598	0.333	0.421	2.74e-11	9	Eif4e
Cplane1.2	1.26e-15	0.485267	0.19	0.208	2.79e-11	9	Cplane1
Patl2	1.29e-15	0.602296	0.129	0.021	2.87e-11	9	Patl2
Pdxdc1.1	1.31e-15	-0.718622	0.162	0.433	2.91e-11	9	Pdxdc1
Lyn.3	1.34e-15	0.854966	0.352	0.208	2.97e-11	9	Lyn
Vps37a.1	1.36e-15	-0.713501	0.119	0.376	3.03e-11	9	Vps37a
Fam3d.9	1.36e-15	-0.793508	0.029	0.228	3.03e-11	9	Fam3d
Ywhae	1.4e-15	-0.445782	0.419	0.697	3.12e-11	9	Ywhae
Utrn.3	1.43e-15	0.39539	0.471	0.599	3.17e-11	9	Utrn
Cdc42ep4	1.47e-15	0.655929	0.229	0.107	3.27e-11	9	Cdc42ep4
Stra6l.5	1.67e-15	-0.699543	0.014	0.197	3.72e-11	9	Stra6l
Rrp1.1	1.69e-15	-0.535943	0.11	0.353	3.76e-11	9	Rrp1
Rgl2	1.72e-15	0.688865	0.129	0.028	3.83e-11	9	Rgl2
Malt1.5	1.72e-15	-0.634596	0.195	0.465	3.83e-11	9	Malt1
Sos2.1	1.74e-15	-0.527177	0.181	0.441	3.87e-11	9	Sos2
Mdm4	1.76e-15	-0.553246	0.1	0.339	3.9e-11	9	Mdm4
Cstb.6	1.79e-15	-0.620469	0.19	0.463	3.99e-11	9	Cstb
Jun.9	1.81e-15	0.577437	0.767	0.668	4.01e-11	9	Jun
Adipor1.3	1.81e-15	0.687064	0.419	0.288	4.02e-11	9	Adipor1
Ddr1.2	1.88e-15	-0.70236	0.033	0.238	4.19e-11	9	Ddr1
Grhl2.1	1.89e-15	-0.582116	0.019	0.202	4.2e-11	9	Grhl2
Glyr1.1	1.91e-15	0.524549	0.381	0.366	4.25e-11	9	Glyr1
Slc12a2.7	1.96e-15	-0.99018	0.171	0.441	4.35e-11	9	Slc12a2
Cfap43	1.99e-15	0.722292	0.186	0.057	4.43e-11	9	Cfap43
Kctd3.1	2.03e-15	-0.673947	0.076	0.312	4.51e-11	9	Kctd3
Ctsc.4	2.06e-15	-0.643029	0.033	0.232	4.58e-11	9	Ctsc
Rcn1	2.11e-15	0.61717	0.171	0.068	4.68e-11	9	Rcn1
Tm9sf2	2.11e-15	-0.363506	0.162	0.395	4.68e-11	9	Tm9sf2
Renbp	2.11e-15	0.646608	0.119	0.024	4.69e-11	9	Renbp
Rab3b	2.13e-15	0.531685	0.1	0.007	4.74e-11	9	Rab3b
Srgap1.4	2.17e-15	0.911329	0.414	0.209	4.83e-11	9	Srgap1
Smc2	2.25e-15	0.691381	0.119	0.043	4.99e-11	9	Smc2
Fgfr2.2	2.27e-15	0.513354	0.814	0.837	5.04e-11	9	Fgfr2
Hdac1.1	2.27e-15	0.678192	0.267	0.173	5.05e-11	9	Hdac1
Znrf3.4	2.33e-15	-0.727763	0.071	0.304	5.18e-11	9	Znrf3
Nemf.2	2.43e-15	-0.65485	0.229	0.508	5.41e-11	9	Nemf
Rcan1.3	2.53e-15	0.763094	0.238	0.143	5.63e-11	9	Rcan1
Scaf8	2.54e-15	-0.526872	0.252	0.53	5.65e-11	9	Scaf8
Arcn1	2.63e-15	-0.494154	0.138	0.383	5.84e-11	9	Arcn1
Eif4g1.2	2.7e-15	-0.464265	0.419	0.695	6e-11	9	Eif4g1
Stag2	2.71e-15	0.568704	0.419	0.413	6.03e-11	9	Stag2
Cmtm4.1	2.72e-15	-0.653068	0.062	0.287	6.05e-11	9	Cmtm4
Psmd1	2.94e-15	-0.51418	0.167	0.423	6.53e-11	9	Psmd1
Pcbp2	2.95e-15	0.291979	0.471	0.568	6.57e-11	9	Pcbp2
Nkain2.4	2.97e-15	-0.596586	0.167	0.427	6.6e-11	9	Nkain2
Il34.4	2.97e-15	-0.834866	0.029	0.227	6.6e-11	9	Il34
Gak.2	3e-15	-0.540196	0.167	0.424	6.68e-11	9	Gak
Gcc2.7	3.13e-15	-0.628828	0.205	0.477	6.97e-11	9	Gcc2
Mctp2.4	3.31e-15	-0.743576	0.052	0.271	7.36e-11	9	Mctp2
Olr1	3.33e-15	1.16828	0.11	0.017	7.41e-11	9	Olr1
Camk2n1.5	3.39e-15	-0.60589	0.186	0.454	7.54e-11	9	Camk2n1
Mdh2.2	3.4e-15	-0.546052	0.052	0.264	7.55e-11	9	Mdh2
Dnm2.2	3.64e-15	0.592458	0.452	0.43	8.08e-11	9	Dnm2
Prrg1	3.66e-15	0.765846	0.171	0.042	8.13e-11	9	Prrg1
Samhd1	3.75e-15	0.658763	0.152	0.053	8.35e-11	9	Samhd1
Itih2.7	3.77e-15	-0.81035	0.019	0.201	8.38e-11	9	Itih2
Plod1	4.11e-15	0.568319	0.148	0.031	9.13e-11	9	Plod1
Nab1.1	4.16e-15	-0.479938	0.19	0.452	9.25e-11	9	Nab1
Tpp2.1	4.21e-15	0.532447	0.49	0.47	9.36e-11	9	Tpp2
Atp1a1.6	4.52e-15	-0.337378	0.481	0.74	1e-10	9	Atp1a1
Fam83h.2	4.54e-15	-0.505522	0.005	0.165	1.01e-10	9	Fam83h
Erc2.9	5.23e-15	-0.882901	0.052	0.269	1.16e-10	9	Erc2
Myo5c.5	5.34e-15	-0.66035	0.033	0.231	1.19e-10	9	Myo5c
Col4a5.3	5.43e-15	-0.703815	0.005	0.167	1.21e-10	9	Col4a5
Chdh.3	5.53e-15	-0.540346	0	0.14	1.23e-10	9	Chdh
Cyrib	5.61e-15	-0.263038	0.138	0.356	1.25e-10	9	Cyrib
Epn3.6	5.63e-15	-0.640738	0.019	0.194	1.25e-10	9	Epn3
Mcm3	5.66e-15	0.553178	0.124	0.026	1.26e-10	9	Mcm3
Dusp10.5	5.68e-15	-0.802269	0.129	0.382	1.26e-10	9	Dusp10
Nampt	5.8e-15	0.673171	0.243	0.112	1.29e-10	9	Nampt
Arpc1b.5	5.91e-15	-0.592568	0.31	0.59	1.31e-10	9	Arpc1b
Otud7b.2	6.19e-15	-0.564322	0.171	0.432	1.38e-10	9	Otud7b
Nr1d1.2	6.21e-15	-0.741884	0.124	0.376	1.38e-10	9	Nr1d1
Lnx2.2	6.26e-15	0.567357	0.233	0.203	1.39e-10	9	Lnx2
Gk.3	6.39e-15	-0.581366	0.005	0.158	1.42e-10	9	Gk
Mal2.5	6.41e-15	-0.71849	0.038	0.242	1.42e-10	9	Mal2
Trim12c	6.42e-15	0.750235	0.148	0.045	1.43e-10	9	Trim12c
Gpt2	6.44e-15	-0.586491	0.033	0.23	1.43e-10	9	Gpt2
Crebrf.4	6.54e-15	0.810033	0.267	0.181	1.45e-10	9	Crebrf
Zfp809	6.54e-15	-0.479473	0.043	0.238	1.45e-10	9	Zfp809
Map3k13.1	6.58e-15	-0.799175	0.062	0.284	1.46e-10	9	Map3k13
Klhl3	6.76e-15	0.682217	0.138	0.03	1.5e-10	9	Klhl3
Csrp2.5	6.88e-15	0.812535	0.262	0.092	1.53e-10	9	Csrp2
Gm16685.5	6.92e-15	-1.30322	0.043	0.246	1.54e-10	9	Gm16685
Ddx60	7.33e-15	0.615294	0.133	0.027	1.63e-10	9	Ddx60
Tet3.4	7.36e-15	0.703049	0.543	0.453	1.63e-10	9	Tet3
Abce1	7.43e-15	-0.62026	0.1	0.342	1.65e-10	9	Abce1
Hnrnpl	7.5e-15	0.501388	0.352	0.321	1.67e-10	9	Hnrnpl
Wwox.3	7.54e-15	-0.709705	0.471	0.733	1.68e-10	9	Wwox
mt-Nd1.3	7.56e-15	-0.476183	0.481	0.746	1.68e-10	9	mt-Nd1
Gjb4.9	7.65e-15	-0.681392	0.005	0.162	1.7e-10	9	Gjb4
Pkp4.4	7.95e-15	-0.468858	0.371	0.646	1.77e-10	9	Pkp4
Ywhaq.3	8.08e-15	-0.585707	0.229	0.5	1.8e-10	9	Ywhaq
Fam133b.2	8.11e-15	-0.59306	0.229	0.5	1.8e-10	9	Fam133b
Gss.2	8.3e-15	-0.690518	0.043	0.24	1.85e-10	9	Gss
Ccser1.8	8.41e-15	-0.817738	0.081	0.313	1.87e-10	9	Ccser1
Trp53inp1.8	8.49e-15	-0.942771	0.095	0.333	1.89e-10	9	Trp53inp1
Tpp1	8.53e-15	0.607438	0.152	0.07	1.9e-10	9	Tpp1
Gm49342.1	8.86e-15	0.644797	0.205	0.109	1.97e-10	9	Gm49342
Mki67	8.86e-15	1.13205	0.1	0.033	1.97e-10	9	Mki67
Garem1.2	8.88e-15	-0.736851	0.033	0.229	1.97e-10	9	Garem1
Srsf5	9.26e-15	0.415392	0.395	0.433	2.06e-10	9	Srsf5
Stk4.1	9.92e-15	-0.558292	0.043	0.245	2.2e-10	9	Stk4
Xbp1.5	1.02e-14	-0.526718	0.114	0.348	2.26e-10	9	Xbp1
Cavin1.7	1.06e-14	-0.361698	0.171	0.4	2.36e-10	9	Cavin1
Prex1	1.08e-14	0.516384	0.11	0.013	2.41e-10	9	Prex1
Copb2	1.09e-14	-0.506495	0.176	0.429	2.43e-10	9	Copb2
Ubxn2a.2	1.11e-14	-0.521124	0.086	0.309	2.46e-10	9	Ubxn2a
Ppp1r12c	1.12e-14	0.636186	0.186	0.103	2.48e-10	9	Ppp1r12c
Pck2.3	1.12e-14	-0.61195	0.024	0.211	2.5e-10	9	Pck2
Ppp2r3a.1	1.14e-14	-0.840893	0.19	0.455	2.53e-10	9	Ppp2r3a
Tnpo3.1	1.14e-14	-0.417777	0.21	0.457	2.54e-10	9	Tnpo3
Zfand3.2	1.16e-14	0.407586	0.69	0.744	2.57e-10	9	Zfand3
Rlim	1.18e-14	0.561338	0.419	0.369	2.63e-10	9	Rlim
Arhgap21.1	1.19e-14	-0.556436	0.233	0.5	2.64e-10	9	Arhgap21
Prdx1.5	1.22e-14	-0.512289	0.367	0.639	2.71e-10	9	Prdx1
Fth1.5	1.22e-14	-0.438095	0.462	0.723	2.71e-10	9	Fth1
Rad9b.1	1.22e-14	0.596603	0.114	0.02	2.72e-10	9	Rad9b
Oaf.6	1.25e-14	-0.760456	0.052	0.263	2.79e-10	9	Oaf
Pcdhgb2.1	1.32e-14	0.758306	0.243	0.106	2.94e-10	9	Pcdhgb2
Wfdc2.6	1.36e-14	-0.688521	0.038	0.239	3.03e-10	9	Wfdc2
Zbtb11.3	1.38e-14	0.628226	0.376	0.342	3.06e-10	9	Zbtb11
Pced1b	1.39e-14	0.736907	0.133	0.036	3.09e-10	9	Pced1b
Ext1.9	1.42e-14	-1.06953	0.495	0.734	3.15e-10	9	Ext1
Zdhhc14	1.45e-14	0.785013	0.181	0.056	3.22e-10	9	Zdhhc14
Mphosph6.3	1.47e-14	-0.400366	0.019	0.177	3.27e-10	9	Mphosph6
Ddx10.3	1.48e-14	-0.646015	0.143	0.396	3.29e-10	9	Ddx10
Chchd10.5	1.53e-14	-0.685783	0.014	0.184	3.4e-10	9	Chchd10
Mknk2.2	1.59e-14	0.559341	0.181	0.152	3.52e-10	9	Mknk2
Nup98.1	1.6e-14	0.436377	0.49	0.5	3.55e-10	9	Nup98
Rere.1	1.77e-14	-0.327927	0.562	0.805	3.94e-10	9	Rere
Gsr.1	1.79e-14	-0.600494	0.09	0.322	3.97e-10	9	Gsr
Rab21	1.81e-14	0.57495	0.224	0.186	4.01e-10	9	Rab21
H13	1.82e-14	0.307673	0.229	0.298	4.04e-10	9	H13
Huwe1.5	1.82e-14	-0.469193	0.638	0.857	4.05e-10	9	Huwe1
Ergic1.4	1.83e-14	-0.61982	0.09	0.322	4.07e-10	9	Ergic1
Tjp3.5	1.93e-14	-0.639732	0.033	0.226	4.29e-10	9	Tjp3
Itpr2.7	1.95e-14	0.777119	0.433	0.31	4.33e-10	9	Itpr2
Tmbim6.1	1.99e-14	-0.301571	0.343	0.591	4.42e-10	9	Tmbim6
Uba6	2.05e-14	-0.55224	0.062	0.267	4.55e-10	9	Uba6
Ilf3.1	2.13e-14	0.558836	0.286	0.23	4.74e-10	9	Ilf3
Ttc3.5	2.14e-14	-0.49047	0.248	0.511	4.76e-10	9	Ttc3
Elp1.1	2.18e-14	-0.497856	0.081	0.293	4.85e-10	9	Elp1
Dnajc1.5	2.2e-14	-0.500568	0.467	0.731	4.9e-10	9	Dnajc1
Ppp1r15b.1	2.21e-14	-0.631883	0.148	0.401	4.91e-10	9	Ppp1r15b
Elavl1	2.23e-14	-0.485153	0.176	0.427	4.95e-10	9	Elavl1
Vasn.2	2.24e-14	-0.55432	0.024	0.201	4.97e-10	9	Vasn
Xrn2	2.25e-14	-0.496844	0.3	0.566	4.99e-10	9	Xrn2
Stk25.8	2.27e-14	-0.736661	0.11	0.35	5.04e-10	9	Stk25
Eif5a.1	2.35e-14	-0.552395	0.152	0.403	5.22e-10	9	Eif5a
Dennd5a.3	2.4e-14	0.707813	0.338	0.261	5.33e-10	9	Dennd5a
Ggnbp2	2.41e-14	-0.318027	0.271	0.512	5.37e-10	9	Ggnbp2
Zfp148.2	2.43e-14	-0.426718	0.271	0.531	5.39e-10	9	Zfp148
Eif4ebp1.4	2.44e-14	-0.60414	0.062	0.275	5.42e-10	9	Eif4ebp1
Itgb8.2	2.49e-14	-0.653601	0.019	0.197	5.53e-10	9	Itgb8
Ubxn4	2.67e-14	-0.367157	0.329	0.594	5.93e-10	9	Ubxn4
Npm1.2	2.67e-14	-0.401512	0.295	0.55	5.93e-10	9	Npm1
Mgat1.1	2.75e-14	0.669935	0.219	0.091	6.11e-10	9	Mgat1
Atf7ip	2.76e-14	0.672125	0.276	0.168	6.14e-10	9	Atf7ip
Ddx3x.1	2.83e-14	0.324236	0.671	0.778	6.29e-10	9	Ddx3x
N4bp1	2.88e-14	0.462869	0.252	0.228	6.41e-10	9	N4bp1
Aftph	2.92e-14	-0.526243	0.171	0.42	6.49e-10	9	Aftph
Egflam.5	2.97e-14	-0.638574	0.005	0.16	6.6e-10	9	Egflam
Itih5.7	3.01e-14	-0.712087	0.014	0.186	6.68e-10	9	Itih5
Ntng2	3.01e-14	0.66072	0.133	0.026	6.69e-10	9	Ntng2
Cdk13.1	3.18e-14	-0.350326	0.324	0.58	7.07e-10	9	Cdk13
Srxn1.4	3.29e-14	-0.662972	0.057	0.268	7.31e-10	9	Srxn1
Rapgef2.6	3.32e-14	0.495817	0.552	0.55	7.38e-10	9	Rapgef2
Arl5b.2	3.4e-14	0.564885	0.276	0.246	7.56e-10	9	Arl5b
Smg1	3.44e-14	-0.474204	0.433	0.699	7.65e-10	9	Smg1
Ptpn2.1	3.46e-14	-0.541978	0.176	0.426	7.69e-10	9	Ptpn2
Pacrg.2	3.55e-14	-0.774952	0.024	0.206	7.89e-10	9	Pacrg
Sorl1.1	3.7e-14	-0.511132	0.024	0.198	8.22e-10	9	Sorl1
Stxbp5.1	3.83e-14	0.682532	0.352	0.269	8.5e-10	9	Stxbp5
Gipc2.6	3.84e-14	-0.71503	0.062	0.276	8.53e-10	9	Gipc2
Atrn.1	3.94e-14	-0.54992	0.162	0.41	8.76e-10	9	Atrn
Gnai3	4e-14	0.435796	0.386	0.393	8.89e-10	9	Gnai3
Ube3c.2	4.03e-14	-0.652804	0.114	0.355	8.96e-10	9	Ube3c
Ipo7	4.24e-14	-0.284105	0.262	0.503	9.43e-10	9	Ipo7
AI661453.3	4.25e-14	-0.585734	0.024	0.206	9.44e-10	9	AI661453
Gbp4	4.36e-14	0.583191	0.133	0.024	9.69e-10	9	Gbp4
Comt.1	4.49e-14	-0.511456	0.076	0.285	9.99e-10	9	Comt
Chd6	4.56e-14	-0.430707	0.238	0.494	1.01e-09	9	Chd6
Suclg1.2	4.7e-14	-0.602618	0.029	0.215	1.04e-09	9	Suclg1
Atp5a1.5	4.71e-14	-0.654027	0.248	0.517	1.05e-09	9	Atp5a1
Hexa	4.96e-14	0.583201	0.133	0.036	1.1e-09	9	Hexa
Lamb3.5	5.22e-14	-0.588473	0.033	0.222	1.16e-09	9	Lamb3
Cdh13.8	5.26e-14	1.12832	0.486	0.274	1.17e-09	9	Cdh13
Fam13b.1	5.32e-14	-0.473372	0.243	0.5	1.18e-09	9	Fam13b
Arl8b	5.36e-14	0.560075	0.29	0.26	1.19e-09	9	Arl8b
Cct6a	5.46e-14	-0.660057	0.095	0.326	1.21e-09	9	Cct6a
Nckap1.1	5.59e-14	-0.492487	0.371	0.64	1.24e-09	9	Nckap1
Polr3e	5.71e-14	-0.516369	0.01	0.17	1.27e-09	9	Polr3e
Zfand2a.2	5.85e-14	0.720412	0.21	0.116	1.3e-09	9	Zfand2a
Sf3b3.1	6.04e-14	-0.397853	0.138	0.362	1.34e-09	9	Sf3b3
Plk3.1	6.23e-14	0.683063	0.214	0.112	1.39e-09	9	Plk3
Olfr1372-ps1	6.51e-14	0.527556	0.105	0.036	1.45e-09	9	Olfr1372-ps1
Eml5.2	6.54e-14	-0.603084	0.01	0.168	1.45e-09	9	Eml5
Mpp7.6	6.67e-14	0.506875	0.233	0.324	1.48e-09	9	Mpp7
Cyfip1.1	6.76e-14	-0.665879	0.186	0.444	1.5e-09	9	Cyfip1
Slc6a9.4	6.76e-14	-0.631217	0.029	0.198	1.5e-09	9	Slc6a9
Slc8a2.1	6.8e-14	0.671042	0.119	0.019	1.51e-09	9	Slc8a2
Cwc27.2	6.91e-14	-0.797584	0.105	0.333	1.54e-09	9	Cwc27
Smoc1.5	6.95e-14	-0.74097	0.029	0.213	1.54e-09	9	Smoc1
Nr3c2.7	7.08e-14	-0.711453	0.205	0.462	1.57e-09	9	Nr3c2
Kcnk6.1	7.18e-14	0.458029	0.11	0.011	1.6e-09	9	Kcnk6
Abca5.3	7.24e-14	-0.590039	0.033	0.221	1.61e-09	9	Abca5
Aak1.1	7.37e-14	-0.530134	0.41	0.676	1.64e-09	9	Aak1
Bace2.5	7.47e-14	0.834979	0.486	0.307	1.66e-09	9	Bace2
Mark2.1	7.59e-14	-0.289738	0.314	0.559	1.69e-09	9	Mark2
Kifc3.5	7.66e-14	-0.667256	0.062	0.27	1.7e-09	9	Kifc3
Epb41l4a.3	7.74e-14	-0.735829	0.067	0.281	1.72e-09	9	Epb41l4a
Nfkbia.6	7.89e-14	0.646792	0.862	0.85	1.75e-09	9	Nfkbia
Celf1.1	8.02e-14	-0.461634	0.39	0.656	1.78e-09	9	Celf1
Ehd4.4	8.04e-14	-0.282931	0.319	0.562	1.79e-09	9	Ehd4
Dhx15.1	8.06e-14	-0.374404	0.324	0.578	1.79e-09	9	Dhx15
Dip2b	8.06e-14	0.677091	0.395	0.294	1.79e-09	9	Dip2b
Ncam1.9	8.1e-14	-0.849491	0.019	0.192	1.8e-09	9	Ncam1
Habp2	8.24e-14	-0.431529	0	0.129	1.83e-09	9	Habp2
Eif5.2	8.61e-14	-0.310735	0.571	0.808	1.91e-09	9	Eif5
Sobp.4	8.77e-14	-0.644943	0.005	0.153	1.95e-09	9	Sobp
Nufip2.5	8.8e-14	0.4207	0.448	0.478	1.96e-09	9	Nufip2
Peak1.5	8.93e-14	0.55098	0.752	0.719	1.98e-09	9	Peak1
Diaph3	9.06e-14	0.87305	0.114	0.036	2.01e-09	9	Diaph3
Lmtk2.2	9.07e-14	0.402356	0.324	0.357	2.02e-09	9	Lmtk2
Cnot7.1	9.44e-14	-0.478726	0.062	0.261	2.1e-09	9	Cnot7
Scaf11	9.63e-14	-0.486205	0.324	0.589	2.14e-09	9	Scaf11
Smc6	9.65e-14	0.506273	0.29	0.266	2.15e-09	9	Smc6
Luc7l	9.92e-14	-0.510797	0.129	0.361	2.2e-09	9	Luc7l
Gab2.1	1.07e-13	0.591045	0.457	0.435	2.39e-09	9	Gab2
Tbc1d1.4	1.12e-13	-0.615848	0.41	0.674	2.48e-09	9	Tbc1d1
Dhx9	1.13e-13	-0.319282	0.248	0.478	2.52e-09	9	Dhx9
Pzp.7	1.17e-13	-0.599638	0.038	0.227	2.6e-09	9	Pzp
Dock8	1.19e-13	0.570499	0.119	0.027	2.65e-09	9	Dock8
Ap1s3.5	1.22e-13	-0.660694	0.024	0.201	2.72e-09	9	Ap1s3
Bicd2.1	1.22e-13	0.614356	0.271	0.155	2.72e-09	9	Bicd2
Arpc3	1.25e-13	0.617326	0.267	0.183	2.77e-09	9	Arpc3
Irs2.7	1.25e-13	-0.695989	0.033	0.22	2.78e-09	9	Irs2
Spry4	1.25e-13	0.608492	0.195	0.094	2.78e-09	9	Spry4
Slc2a2.3	1.27e-13	-0.553258	0.033	0.211	2.82e-09	9	Slc2a2
Dlg4.1	1.29e-13	0.663473	0.143	0.04	2.88e-09	9	Dlg4
.36.5	1.31e-13	0.794934	0.41	0.297	2.9e-09	9	0.36
Sppl2a.4	1.32e-13	-0.556088	0.181	0.427	2.94e-09	9	Sppl2a
Cntln	1.32e-13	0.599634	0.167	0.04	2.94e-09	9	Cntln
Opa1	1.32e-13	-0.613832	0.071	0.285	2.94e-09	9	Opa1
Ephx1.1	1.34e-13	-0.562316	0.019	0.187	2.97e-09	9	Ephx1
Ascc3.3	1.41e-13	0.316048	0.505	0.646	3.13e-09	9	Ascc3
Csnk2a1.1	1.47e-13	-0.441291	0.205	0.444	3.26e-09	9	Csnk2a1
Papola	1.47e-13	-0.420583	0.333	0.591	3.28e-09	9	Papola
Rasgrp2.1	1.48e-13	0.539201	0.1	0.01	3.29e-09	9	Rasgrp2
Fbxl5.4	1.5e-13	-0.598525	0.105	0.335	3.34e-09	9	Fbxl5
Arhgef18.1	1.51e-13	-0.586264	0.033	0.219	3.35e-09	9	Arhgef18
Cd81.3	1.51e-13	0.567207	0.39	0.308	3.36e-09	9	Cd81
Ddx6	1.52e-13	-0.268291	0.324	0.554	3.38e-09	9	Ddx6
Parp9	1.64e-13	0.678486	0.181	0.069	3.65e-09	9	Parp9
Rnase4	1.7e-13	0.482184	0.1	0.011	3.77e-09	9	Rnase4
Zmynd11.1	1.71e-13	-0.447641	0.257	0.51	3.79e-09	9	Zmynd11
Lrrc1.1	1.76e-13	-0.563614	0.024	0.197	3.91e-09	9	Lrrc1
Cdkn1a.3	1.81e-13	0.618439	0.6	0.589	4.01e-09	9	Cdkn1a
Rpl21.5	1.84e-13	-0.359321	0.271	0.516	4.1e-09	9	Rpl21
Trim56.1	1.85e-13	0.584272	0.29	0.243	4.11e-09	9	Trim56
Zfp652	1.86e-13	0.521475	0.3	0.275	4.13e-09	9	Zfp652
Zkscan1	1.9e-13	-0.387327	0.057	0.232	4.23e-09	9	Zkscan1
Stx11.4	1.91e-13	-0.606247	0.043	0.233	4.25e-09	9	Stx11
Map3k7.1	1.93e-13	0.504094	0.324	0.322	4.29e-09	9	Map3k7
Tab2.2	1.97e-13	-0.553132	0.262	0.523	4.37e-09	9	Tab2
Dhx32.1	2e-13	-0.487658	0.057	0.248	4.44e-09	9	Dhx32
Laptm4a.1	2.03e-13	0.469661	0.41	0.403	4.51e-09	9	Laptm4a
Ccdc50.2	2.11e-13	-0.570799	0.2	0.452	4.69e-09	9	Ccdc50
9130008F23Rik.6	2.16e-13	-0.682416	0.033	0.218	4.8e-09	9	9130008F23Rik
Trpm7	2.19e-13	0.432929	0.448	0.498	4.88e-09	9	Trpm7
Ppfia1	2.22e-13	-0.620652	0.138	0.378	4.93e-09	9	Ppfia1
Slc31a1.1	2.22e-13	0.545111	0.2	0.153	4.93e-09	9	Slc31a1
Zc3h12a.5	2.23e-13	-0.729529	0.1	0.322	4.97e-09	9	Zc3h12a
Fbxo33	2.26e-13	0.690348	0.214	0.105	5.01e-09	9	Fbxo33
Ppp2r2d.1	2.29e-13	-0.630155	0.076	0.29	5.08e-09	9	Ppp2r2d
Clstn1.1	2.3e-13	-0.593509	0.029	0.207	5.11e-09	9	Clstn1
Nipal2.1	2.31e-13	-0.698448	0.043	0.235	5.12e-09	9	Nipal2
Agfg2.1	2.35e-13	0.534661	0.129	0.116	5.22e-09	9	Agfg2
Vezt.1	2.37e-13	-0.362254	0.095	0.29	5.27e-09	9	Vezt
Syncrip.1	2.38e-13	-0.326447	0.286	0.524	5.29e-09	9	Syncrip
Eif4g3.4	2.39e-13	0.509576	0.5	0.46	5.31e-09	9	Eif4g3
Sqstm1.6	2.42e-13	-0.339231	0.533	0.771	5.37e-09	9	Sqstm1
Gpatch8.1	2.42e-13	-0.494599	0.248	0.5	5.38e-09	9	Gpatch8
Aff4.1	2.47e-13	-0.377315	0.486	0.736	5.49e-09	9	Aff4
Marchf3.4	2.48e-13	0.740307	0.343	0.328	5.51e-09	9	Marchf3
Atp11b.5	2.48e-13	-0.462122	0.19	0.435	5.52e-09	9	Atp11b
Thoc1	2.49e-13	-0.552344	0.071	0.276	5.54e-09	9	Thoc1
Daam1.3	2.5e-13	-0.472919	0.438	0.694	5.56e-09	9	Daam1
Vps26a	2.52e-13	0.645515	0.286	0.194	5.59e-09	9	Vps26a
Dock9	2.52e-13	0.527342	0.39	0.385	5.6e-09	9	Dock9
Riok3	2.57e-13	-0.263341	0.19	0.396	5.71e-09	9	Riok3
Gpx1.4	2.57e-13	-0.629313	0.171	0.415	5.72e-09	9	Gpx1
Celsr1.1	2.65e-13	-0.504553	0.01	0.164	5.88e-09	9	Celsr1
Rnf149	2.66e-13	-0.556249	0.01	0.163	5.92e-09	9	Rnf149
Dpysl2	2.72e-13	0.582757	0.129	0.027	6.04e-09	9	Dpysl2
Osmr.6	2.72e-13	0.48593	0.343	0.369	6.05e-09	9	Osmr
Immt.2	2.74e-13	-0.462408	0.071	0.269	6.1e-09	9	Immt
Daxx	2.84e-13	0.571494	0.143	0.048	6.31e-09	9	Daxx
Gm11867.3	2.85e-13	0.618993	0.386	0.336	6.34e-09	9	Gm11867
Ptpn4.4	2.91e-13	-0.586806	0.138	0.368	6.46e-09	9	Ptpn4
Tnrc6a.1	2.94e-13	-0.439721	0.338	0.594	6.54e-09	9	Tnrc6a
Gclc.4	2.96e-13	-0.530596	0.252	0.51	6.59e-09	9	Gclc
Ddx31.2	3.02e-13	-0.468213	0.043	0.231	6.72e-09	9	Ddx31
Rab6a.2	3.21e-13	-0.378924	0.262	0.5	7.14e-09	9	Rab6a
Meis1	3.28e-13	0.747598	0.181	0.062	7.28e-09	9	Meis1
Ywhaz.3	3.28e-13	-0.43542	0.524	0.768	7.29e-09	9	Ywhaz
Ccdc88a	3.29e-13	0.717424	0.252	0.11	7.31e-09	9	Ccdc88a
Fyttd1.1	3.3e-13	-0.257651	0.157	0.355	7.34e-09	9	Fyttd1
Thoc2l.5	3.31e-13	-0.614105	0.171	0.417	7.37e-09	9	Thoc2l
Arl6ip1.7	3.32e-13	0.662895	0.433	0.389	7.37e-09	9	Arl6ip1
Arrb1	3.32e-13	0.644385	0.21	0.088	7.38e-09	9	Arrb1
Pdap1	3.36e-13	-0.336525	0.148	0.353	7.46e-09	9	Pdap1
Hsp90aa1.7	3.52e-13	0.444357	0.838	0.847	7.82e-09	9	Hsp90aa1
Rbm6.1	3.58e-13	-0.509833	0.371	0.632	7.95e-09	9	Rbm6
Cacna2d1.5	3.6e-13	-1.20835	0.043	0.226	8.01e-09	9	Cacna2d1
Lats1	3.71e-13	-0.567676	0.114	0.341	8.25e-09	9	Lats1
Tc2n.5	3.74e-13	-0.796592	0.043	0.232	8.32e-09	9	Tc2n
Aldh1a1.4	3.82e-13	-0.642793	0.024	0.196	8.48e-09	9	Aldh1a1
Wdfy2.1	3.82e-13	0.712394	0.238	0.165	8.5e-09	9	Wdfy2
Npas2.1	3.85e-13	-0.614883	0.019	0.184	8.55e-09	9	Npas2
Zfp532	3.89e-13	0.563845	0.133	0.067	8.64e-09	9	Zfp532
Erc1.3	3.95e-13	-0.607421	0.419	0.677	8.79e-09	9	Erc1
Atad2	4.03e-13	0.661168	0.162	0.05	8.97e-09	9	Atad2
Tank.2	4.05e-13	-0.622751	0.124	0.354	9.01e-09	9	Tank
Cxcl2.9	4.07e-13	-1.54113	0.276	0.504	9.05e-09	9	Cxcl2
Shb.2	4.09e-13	-0.556482	0.4	0.66	9.1e-09	9	Shb
Tasor2.3	4.1e-13	-0.642074	0.11	0.337	9.11e-09	9	Tasor2
Cpeb4.3	4.19e-13	0.552621	0.457	0.41	9.31e-09	9	Cpeb4
Sec24b.3	4.32e-13	-0.53756	0.243	0.496	9.6e-09	9	Sec24b
Rpsa.5	4.34e-13	-0.548696	0.281	0.539	9.64e-09	9	Rpsa
Lbh	4.35e-13	0.505928	0.11	0.015	9.67e-09	9	Lbh
Map4k5.1	4.45e-13	0.46634	0.443	0.453	9.89e-09	9	Map4k5
Ubl3	4.62e-13	0.506485	0.329	0.305	1.03e-08	9	Ubl3
Rptor.1	4.75e-13	-0.328955	0.219	0.443	1.06e-08	9	Rptor
Eif2ak2	4.75e-13	0.59759	0.205	0.143	1.06e-08	9	Eif2ak2
1700017B05Rik.5	4.82e-13	-0.496019	0.033	0.211	1.07e-08	9	1700017B05Rik
Rnf125.1	4.92e-13	0.660244	0.105	0.034	1.09e-08	9	Rnf125
Uqcrc2.4	4.97e-13	-0.442201	0.148	0.373	1.1e-08	9	Uqcrc2
Dusp16.4	4.97e-13	-0.72781	0.176	0.423	1.11e-08	9	Dusp16
Sars.2	5.1e-13	-0.566794	0.133	0.365	1.13e-08	9	Sars
Vasp.5	5.18e-13	-0.563575	0.148	0.381	1.15e-08	9	Vasp
Kansl1.2	5.2e-13	-0.38552	0.367	0.622	1.16e-08	9	Kansl1
Vkorc1l1.1	5.51e-13	-0.458186	0.086	0.286	1.22e-08	9	Vkorc1l1
Rb1	5.54e-13	0.69736	0.252	0.173	1.23e-08	9	Rb1
Atxn2l.5	5.59e-13	-0.467854	0.219	0.466	1.24e-08	9	Atxn2l
Lgr4.1	5.63e-13	-0.720573	0.124	0.354	1.25e-08	9	Lgr4
Cep350	5.95e-13	-0.460612	0.243	0.487	1.32e-08	9	Cep350
Nipal1.6	6.15e-13	-0.57962	0.029	0.2	1.37e-08	9	Nipal1
Pak6.4	6.19e-13	-0.543924	0.01	0.151	1.38e-08	9	Pak6
Zmym4	6.28e-13	-0.607987	0.186	0.433	1.4e-08	9	Zmym4
Med15.3	6.33e-13	-0.591858	0.205	0.454	1.41e-08	9	Med15
H2-Q4.6	6.7e-13	0.66043	0.376	0.248	1.49e-08	9	H2-Q4
Lrp5.2	6.79e-13	0.625821	0.3	0.223	1.51e-08	9	Lrp5
Ttyh3	6.81e-13	0.589352	0.138	0.047	1.51e-08	9	Ttyh3
Filip1l.3	7.08e-13	-0.526004	0.357	0.615	1.57e-08	9	Filip1l
Rsl1d1.1	7.27e-13	-0.578085	0.105	0.327	1.62e-08	9	Rsl1d1
Trp53bp1.1	7.29e-13	-0.441721	0.076	0.273	1.62e-08	9	Trp53bp1
Sqle.1	7.75e-13	-0.519131	0.014	0.171	1.72e-08	9	Sqle
Cers4.1	7.77e-13	0.673907	0.176	0.058	1.73e-08	9	Cers4
Gigyf2.1	7.93e-13	-0.449733	0.19	0.425	1.76e-08	9	Gigyf2
Farsb.2	8.06e-13	-0.569489	0.043	0.228	1.79e-08	9	Farsb
Samd4.6	8.07e-13	-0.737753	0.486	0.727	1.79e-08	9	Samd4
Sik2.1	8.21e-13	-0.689332	0.129	0.36	1.82e-08	9	Sik2
Pdgfd.7	8.23e-13	-0.718936	0.229	0.481	1.83e-08	9	Pdgfd
Appl1	8.38e-13	-0.399559	0.119	0.323	1.86e-08	9	Appl1
Kmt5b.1	8.4e-13	-0.555688	0.11	0.332	1.87e-08	9	Kmt5b
Plekhh2.6	8.55e-13	-0.628565	0.014	0.17	1.9e-08	9	Plekhh2
Il13ra1.4	8.56e-13	-0.395738	0.214	0.447	1.9e-08	9	Il13ra1
Fstl4.8	8.74e-13	-1.06338	0.029	0.196	1.94e-08	9	Fstl4
Llgl2	8.76e-13	-0.389476	0.014	0.169	1.95e-08	9	Llgl2
Tom1l1.1	8.97e-13	-0.501949	0.01	0.156	1.99e-08	9	Tom1l1
Tgfa.4	9.02e-13	-0.572391	0.114	0.336	2e-08	9	Tgfa
Fam185a	9.05e-13	-0.558538	0.019	0.182	2.01e-08	9	Fam185a
Uchl3	9.23e-13	-0.584871	0.038	0.22	2.05e-08	9	Uchl3
Arf4.1	9.55e-13	0.282768	0.481	0.582	2.12e-08	9	Arf4
Cnbp.3	9.82e-13	-0.275167	0.281	0.507	2.18e-08	9	Cnbp
Fam120b	9.9e-13	-0.580036	0.043	0.228	2.2e-08	9	Fam120b
Klhdc10.2	1e-12	-0.558316	0.081	0.287	2.23e-08	9	Klhdc10
Tcp1.1	1.01e-12	-0.548981	0.086	0.295	2.24e-08	9	Tcp1
Arhgap32.1	1.02e-12	0.263297	0.214	0.283	2.28e-08	9	Arhgap32
Ddx1.1	1.05e-12	-0.510566	0.043	0.225	2.33e-08	9	Ddx1
Fam168b.1	1.05e-12	-0.368823	0.114	0.31	2.33e-08	9	Fam168b
Plpp2.1	1.06e-12	-0.462118	0.014	0.166	2.36e-08	9	Plpp2
Tcp11l2	1.06e-12	0.632949	0.138	0.044	2.36e-08	9	Tcp11l2
Prcp	1.09e-12	0.575405	0.162	0.043	2.43e-08	9	Prcp
Rsrp1.2	1.11e-12	0.50532	0.276	0.264	2.46e-08	9	Rsrp1
Arid4b.6	1.11e-12	0.376328	0.605	0.658	2.48e-08	9	Arid4b
Gbp8	1.13e-12	0.673498	0.119	0.043	2.51e-08	9	Gbp8
Pcm1	1.15e-12	-0.47166	0.252	0.497	2.55e-08	9	Pcm1
Ndrg1.6	1.16e-12	-0.618552	0.348	0.605	2.57e-08	9	Ndrg1
Irf2bp2.4	1.19e-12	-0.540534	0.148	0.377	2.65e-08	9	Irf2bp2
Tm9sf3.3	1.21e-12	-0.383029	0.376	0.622	2.7e-08	9	Tm9sf3
Ttc6.4	1.21e-12	-0.611169	0.014	0.17	2.7e-08	9	Ttc6
Vcl.4	1.3e-12	-0.35189	0.5	0.738	2.88e-08	9	Vcl
Rela.2	1.32e-12	-0.433847	0.214	0.447	2.94e-08	9	Rela
Dennd4c	1.33e-12	-0.691305	0.167	0.406	2.96e-08	9	Dennd4c
Kdm3a.2	1.35e-12	0.541844	0.267	0.226	3.01e-08	9	Kdm3a
Gsn.6	1.36e-12	-0.639712	0.038	0.21	3.02e-08	9	Gsn
Tenm3.7	1.38e-12	-0.99006	0.062	0.26	3.06e-08	9	Tenm3
Sfswap	1.4e-12	-0.276191	0.248	0.47	3.1e-08	9	Sfswap
Pdgfa.2	1.4e-12	-0.271198	0.1	0.275	3.11e-08	9	Pdgfa
Rnasel.1	1.4e-12	0.660466	0.167	0.064	3.12e-08	9	Rnasel
Nup93.2	1.44e-12	0.634151	0.11	0.13	3.2e-08	9	Nup93
Scaf4	1.46e-12	-0.391983	0.171	0.393	3.23e-08	9	Scaf4
Smad4	1.48e-12	-0.503099	0.181	0.415	3.28e-08	9	Smad4
Tff2.7	1.52e-12	-0.782255	0.033	0.209	3.37e-08	9	Tff2
Ugt1a8.6	1.52e-12	-0.63276	0.024	0.184	3.38e-08	9	Ugt1a8
Ikbkb.2	1.52e-12	-0.440724	0.152	0.375	3.39e-08	9	Ikbkb
Cdc27.1	1.53e-12	0.398234	0.267	0.296	3.4e-08	9	Cdc27
Psma3.2	1.55e-12	-0.544929	0.114	0.336	3.44e-08	9	Psma3
Slc25a37	1.56e-12	0.596904	0.167	0.074	3.47e-08	9	Slc25a37
Agap1.3	1.58e-12	-0.512439	0.429	0.679	3.52e-08	9	Agap1
Cdc40.2	1.58e-12	-0.47897	0.105	0.314	3.52e-08	9	Cdc40
Cnot2.1	1.6e-12	-0.517004	0.214	0.458	3.56e-08	9	Cnot2
Hbs1l	1.63e-12	-0.48925	0.086	0.287	3.61e-08	9	Hbs1l
Usp33	1.64e-12	-0.460118	0.133	0.349	3.64e-08	9	Usp33
Dync2h1.1	1.68e-12	-0.501448	0.076	0.272	3.73e-08	9	Dync2h1
Grk5.1	1.71e-12	0.28659	0.157	0.266	3.8e-08	9	Grk5
Dtnb.4	1.74e-12	-0.584938	0.114	0.335	3.88e-08	9	Dtnb
Fmr1	1.75e-12	0.301154	0.229	0.275	3.89e-08	9	Fmr1
Tor1aip1	1.78e-12	0.497394	0.3	0.293	3.96e-08	9	Tor1aip1
Mtdh.2	1.82e-12	-0.313509	0.386	0.62	4.05e-08	9	Mtdh
Tmpo.3	1.82e-12	-0.381352	0.162	0.378	4.05e-08	9	Tmpo
Cyb5r3.2	1.83e-12	-0.319602	0.186	0.399	4.06e-08	9	Cyb5r3
Ago2.1	1.84e-12	-0.314141	0.262	0.494	4.09e-08	9	Ago2
Brd2.3	1.87e-12	0.371283	0.657	0.703	4.16e-08	9	Brd2
Pan3.2	1.92e-12	0.379031	0.552	0.591	4.27e-08	9	Pan3
Tead1.7	1.94e-12	-0.798617	0.457	0.695	4.31e-08	9	Tead1
Sik1.7	1.99e-12	0.433585	0.448	0.491	4.43e-08	9	Sik1
Fbxo34	2.05e-12	-0.304349	0.129	0.318	4.56e-08	9	Fbxo34
Pof1b.1	2.08e-12	-0.499921	0.019	0.173	4.62e-08	9	Pof1b
Cirbp.1	2.1e-12	0.642283	0.143	0.076	4.68e-08	9	Cirbp
Ssb.1	2.15e-12	-0.368145	0.305	0.548	4.77e-08	9	Ssb
Smc4.1	2.17e-12	0.643866	0.176	0.116	4.82e-08	9	Smc4
Smurf2.4	2.17e-12	-0.407978	0.41	0.658	4.82e-08	9	Smurf2
Rps2.5	2.23e-12	-0.271812	0.281	0.5	4.96e-08	9	Rps2
Cfb.6	2.24e-12	-0.609094	0.029	0.196	4.98e-08	9	Cfb
Exoc6.1	2.28e-12	0.583718	0.314	0.262	5.07e-08	9	Exoc6
Prkaa2.1	2.43e-12	-0.519275	0.014	0.166	5.4e-08	9	Prkaa2
Tmem50a	2.49e-12	0.644296	0.276	0.176	5.53e-08	9	Tmem50a
Gsta4.5	2.49e-12	-0.495279	0.005	0.14	5.54e-08	9	Gsta4
Twsg1.4	2.54e-12	-0.534776	0.033	0.206	5.65e-08	9	Twsg1
Sppl3	2.55e-12	0.435403	0.343	0.36	5.67e-08	9	Sppl3
Nmd3	2.56e-12	-0.530188	0.062	0.251	5.7e-08	9	Nmd3
Usp4.1	2.59e-12	-0.512313	0.067	0.261	5.75e-08	9	Usp4
Wdr35	2.62e-12	-0.399882	0.01	0.141	5.82e-08	9	Wdr35
Ninl.3	2.64e-12	-0.495881	0.005	0.141	5.88e-08	9	Ninl
Abcd3.2	2.65e-12	-0.479857	0.124	0.337	5.88e-08	9	Abcd3
Gnl3.2	2.7e-12	-0.486206	0.252	0.494	6e-08	9	Gnl3
Usp38	2.72e-12	0.530241	0.224	0.17	6.04e-08	9	Usp38
Frrs1	2.78e-12	-0.413681	0.081	0.261	6.19e-08	9	Frrs1
Mt1.8	2.81e-12	0.894509	0.41	0.311	6.24e-08	9	Mt1
Gna12	2.88e-12	0.654728	0.229	0.137	6.4e-08	9	Gna12
Itch.1	2.94e-12	-0.551952	0.21	0.449	6.53e-08	9	Itch
Tusc3	2.95e-12	-0.416398	0.105	0.303	6.55e-08	9	Tusc3
Hipk2.3	3.08e-12	-0.328097	0.429	0.667	6.84e-08	9	Hipk2
Helz	3.09e-12	0.367651	0.348	0.366	6.86e-08	9	Helz
Nono	3.12e-12	-0.513161	0.043	0.223	6.94e-08	9	Nono
Ptp4a1.5	3.13e-12	-0.441642	0.157	0.375	6.95e-08	9	Ptp4a1
Ahctf1	3.24e-12	-0.495236	0.2	0.436	7.19e-08	9	Ahctf1
Perp.6	3.31e-12	-0.604917	0.038	0.214	7.35e-08	9	Perp
Prkci.3	3.41e-12	-0.59675	0.105	0.32	7.59e-08	9	Prkci
Smad2	3.45e-12	-0.490145	0.133	0.351	7.66e-08	9	Smad2
Tap1	3.46e-12	0.559157	0.138	0.033	7.69e-08	9	Tap1
Xrn1.1	3.47e-12	-0.489455	0.176	0.406	7.71e-08	9	Xrn1
Itgb1.2	3.5e-12	0.25927	0.648	0.747	7.77e-08	9	Itgb1
Ghitm	3.52e-12	-0.394032	0.205	0.43	7.82e-08	9	Ghitm
Hdgfl2	3.65e-12	0.538014	0.181	0.091	8.11e-08	9	Hdgfl2
Tsr1	3.67e-12	-0.508077	0.038	0.213	8.15e-08	9	Tsr1
Pitpnm2.3	3.69e-12	0.569738	0.229	0.145	8.2e-08	9	Pitpnm2
Sf3b2	3.71e-12	-0.34708	0.238	0.46	8.24e-08	9	Sf3b2
Phf10.3	3.72e-12	-0.468321	0.067	0.256	8.27e-08	9	Phf10
Naa25	3.77e-12	-0.52304	0.105	0.316	8.38e-08	9	Naa25
Rcor1	3.83e-12	-0.410723	0.205	0.431	8.52e-08	9	Rcor1
Inhba.7	3.86e-12	-1.21628	0.024	0.186	8.58e-08	9	Inhba
Mid2.3	3.9e-12	-0.441419	0.143	0.349	8.66e-08	9	Mid2
Tmem45a.4	3.9e-12	-0.661076	0.024	0.186	8.67e-08	9	Tmem45a
R3hdm4.4	3.93e-12	-0.527984	0.019	0.174	8.75e-08	9	R3hdm4
Cnksr2.6	3.94e-12	-0.968063	0.024	0.183	8.75e-08	9	Cnksr2
Nfx1	4.13e-12	-0.593076	0.071	0.269	9.19e-08	9	Nfx1
Pias1	4.21e-12	0.438487	0.329	0.34	9.37e-08	9	Pias1
Nbas.2	4.22e-12	-0.574973	0.119	0.338	9.39e-08	9	Nbas
Nck1.1	4.24e-12	0.304016	0.229	0.258	9.42e-08	9	Nck1
Ccdc25.1	4.25e-12	-0.545444	0.086	0.289	9.45e-08	9	Ccdc25
Ppp1cc	4.25e-12	0.498104	0.143	0.058	9.45e-08	9	Ppp1cc
Fmnl3	4.29e-12	0.557957	0.167	0.064	9.54e-08	9	Fmnl3
Evi5.3	4.33e-12	-0.372389	0.286	0.522	9.63e-08	9	Evi5
Rpl13a.4	4.45e-12	0.399353	0.462	0.492	9.89e-08	9	Rpl13a
Mfsd6.1	4.61e-12	-0.553185	0.033	0.191	1.02e-07	9	Mfsd6
Rasal1.9	4.67e-12	-0.613612	0.024	0.182	1.04e-07	9	Rasal1
Axin1.1	4.68e-12	-0.366913	0.143	0.34	1.04e-07	9	Axin1
Tbc1d8	4.74e-12	0.676271	0.119	0.047	1.05e-07	9	Tbc1d8
Cdh3.1	4.92e-12	-0.415889	0	0.112	1.09e-07	9	Cdh3
Rad23a	4.99e-12	0.550903	0.176	0.113	1.11e-07	9	Rad23a
Btbd7.2	5.12e-12	0.291033	0.429	0.499	1.14e-07	9	Btbd7
Pcbp3.2	5.17e-12	-0.618812	0.076	0.275	1.15e-07	9	Pcbp3
Ptpn1	5.3e-12	0.453992	0.238	0.228	1.18e-07	9	Ptpn1
Bend3	5.33e-12	0.603542	0.152	0.061	1.18e-07	9	Bend3
Cdr2l	5.38e-12	0.388015	0.105	0.014	1.2e-07	9	Cdr2l
Prox1.9	5.45e-12	-0.709173	0.138	0.363	1.21e-07	9	Prox1
Ogdh.1	5.56e-12	-0.463708	0.181	0.406	1.24e-07	9	Ogdh
Tln1	5.63e-12	0.370063	0.367	0.381	1.25e-07	9	Tln1
Bnip2	5.68e-12	0.533013	0.167	0.14	1.26e-07	9	Bnip2
Kcmf1.2	5.68e-12	-0.319783	0.324	0.559	1.26e-07	9	Kcmf1
Septin9.7	5.95e-12	-0.635459	0.433	0.677	1.32e-07	9	Septin9
Ace2.6	5.97e-12	-0.485636	0.005	0.137	1.33e-07	9	Ace2
Socs1	6.03e-12	0.498927	0.1	0.015	1.34e-07	9	Socs1
Rpl32.5	6.17e-12	-0.429129	0.214	0.442	1.37e-07	9	Rpl32
Ube2w	6.2e-12	-0.479802	0.09	0.29	1.38e-07	9	Ube2w
Arhgef26.1	6.21e-12	-0.541792	0.01	0.149	1.38e-07	9	Arhgef26
Rpl5.5	6.57e-12	-0.528651	0.233	0.472	1.46e-07	9	Rpl5
Dnajc13.1	7.07e-12	-0.325291	0.214	0.422	1.57e-07	9	Dnajc13
Pum1.2	7.12e-12	-0.272852	0.457	0.678	1.58e-07	9	Pum1
Acbd3	7.36e-12	-0.395939	0.152	0.362	1.64e-07	9	Acbd3
Strbp.4	7.42e-12	-0.628957	0.2	0.438	1.65e-07	9	Strbp
Igf2bp2.4	7.5e-12	-0.38407	0.076	0.254	1.67e-07	9	Igf2bp2
Marchf6	7.5e-12	-0.412558	0.157	0.367	1.67e-07	9	Marchf6
Fgfr3.4	7.51e-12	-0.630006	0.038	0.209	1.67e-07	9	Fgfr3
Nolc1.2	7.61e-12	-0.31088	0.176	0.376	1.69e-07	9	Nolc1
Rab12.1	7.98e-12	-0.317023	0.143	0.325	1.77e-07	9	Rab12
Tm9sf4.1	8.07e-12	-0.52677	0.1	0.306	1.79e-07	9	Tm9sf4
Ralgapb.5	8.07e-12	-0.527512	0.129	0.344	1.79e-07	9	Ralgapb
Micu3.2	8.1e-12	-0.636836	0.052	0.235	1.8e-07	9	Micu3
Vps13c	8.2e-12	0.648037	0.233	0.104	1.82e-07	9	Vps13c
Ilrun.1	8.22e-12	0.27925	0.295	0.381	1.83e-07	9	Ilrun
Sult1a1.4	8.32e-12	-0.648244	0.062	0.251	1.85e-07	9	Sult1a1
Ptk2.6	8.39e-12	-0.335894	0.39	0.624	1.86e-07	9	Ptk2
Mapre1.4	8.45e-12	0.29937	0.41	0.473	1.88e-07	9	Mapre1
Psat1.1	8.91e-12	-0.447927	0.029	0.185	1.98e-07	9	Psat1
Wipf2	9.09e-12	-0.4581	0.176	0.403	2.02e-07	9	Wipf2
Lrig1.2	9.12e-12	-0.573001	0.033	0.198	2.03e-07	9	Lrig1
Ebna1bp2.1	9.76e-12	-0.3782	0.024	0.159	2.17e-07	9	Ebna1bp2
Eaf1.3	1.02e-11	-0.397186	0.105	0.307	2.26e-07	9	Eaf1
Efnb2.6	1.04e-11	-0.337228	0.248	0.473	2.3e-07	9	Efnb2
Cebpz.1	1.04e-11	-0.312487	0.148	0.348	2.31e-07	9	Cebpz
Slc5a3.5	1.06e-11	0.599658	0.248	0.161	2.37e-07	9	Slc5a3
Tent4b	1.07e-11	0.515436	0.3	0.273	2.38e-07	9	Tent4b
Ireb2	1.1e-11	-0.595985	0.081	0.279	2.45e-07	9	Ireb2
Xpo7	1.11e-11	-0.420457	0.205	0.428	2.47e-07	9	Xpo7
Ppp6r3.1	1.12e-11	0.359448	0.524	0.552	2.48e-07	9	Ppp6r3
Sema6a.5	1.14e-11	0.662342	0.776	0.609	2.54e-07	9	Sema6a
Tceal9.3	1.19e-11	0.503534	0.267	0.258	2.65e-07	9	Tceal9
Pdlim1.3	1.2e-11	0.609663	0.429	0.348	2.68e-07	9	Pdlim1
Epn2.1	1.24e-11	0.53705	0.229	0.156	2.77e-07	9	Epn2
Sc5d	1.25e-11	-0.491441	0.062	0.244	2.77e-07	9	Sc5d
Neo1.1	1.25e-11	-0.658965	0.071	0.258	2.77e-07	9	Neo1
Fndc7.2	1.33e-11	-0.424922	0	0.108	2.95e-07	9	Fndc7
Arrb2	1.34e-11	0.490164	0.124	0.042	2.99e-07	9	Arrb2
Rgs2.7	1.35e-11	-0.742939	0.186	0.416	3.01e-07	9	Rgs2
Arhgef10l	1.39e-11	-0.502227	0.114	0.316	3.09e-07	9	Arhgef10l
Cryab.3	1.41e-11	-0.489027	0.005	0.13	3.14e-07	9	Cryab
Pfn1.3	1.44e-11	-0.388518	0.271	0.502	3.19e-07	9	Pfn1
Pdha1.1	1.5e-11	-0.352883	0.048	0.206	3.34e-07	9	Pdha1
Tns1.9	1.51e-11	-0.744874	0.39	0.631	3.35e-07	9	Tns1
Pbx1.6	1.56e-11	-1.02489	0.49	0.708	3.47e-07	9	Pbx1
Trappc8	1.59e-11	-0.617381	0.1	0.305	3.52e-07	9	Trappc8
Fam160a1.1	1.63e-11	-0.575328	0.057	0.238	3.62e-07	9	Fam160a1
Gstm1.3	1.64e-11	-0.590636	0.043	0.215	3.65e-07	9	Gstm1
Lsg1.1	1.66e-11	-0.591731	0.081	0.277	3.69e-07	9	Lsg1
Swap70.3	1.66e-11	0.566525	0.257	0.198	3.7e-07	9	Swap70
Hdlbp.1	1.7e-11	-0.273298	0.462	0.682	3.78e-07	9	Hdlbp
Kcnab1.7	1.78e-11	-0.847846	0.014	0.157	3.95e-07	9	Kcnab1
Ncor1.1	1.78e-11	-0.313375	0.576	0.794	3.96e-07	9	Ncor1
Arhgap35	1.84e-11	0.388346	0.243	0.26	4.09e-07	9	Arhgap35
Pdk4.3	1.84e-11	0.682123	0.229	0.132	4.1e-07	9	Pdk4
Ptcd3.1	1.84e-11	-0.507082	0.052	0.229	4.1e-07	9	Ptcd3
Dpf2	1.85e-11	0.546524	0.186	0.128	4.12e-07	9	Dpf2
Ibtk.3	1.86e-11	-0.530924	0.124	0.335	4.13e-07	9	Ibtk
Ide.1	1.91e-11	-0.480249	0.062	0.238	4.24e-07	9	Ide
Idh2.1	1.94e-11	-0.563108	0.038	0.206	4.31e-07	9	Idh2
Tnks	1.96e-11	-0.274088	0.276	0.487	4.35e-07	9	Tnks
Zfyve9.1	2e-11	-0.604259	0.105	0.311	4.45e-07	9	Zfyve9
Tra2a.5	2.01e-11	0.337571	0.438	0.481	4.47e-07	9	Tra2a
Rpl4.5	2.02e-11	-0.296679	0.505	0.725	4.49e-07	9	Rpl4
Vezf1.1	2.08e-11	-0.300014	0.243	0.449	4.63e-07	9	Vezf1
Tomm70a	2.08e-11	-0.57905	0.105	0.311	4.63e-07	9	Tomm70a
Ldlrad3.3	2.09e-11	-0.619488	0.048	0.222	4.64e-07	9	Ldlrad3
Ankrd50.7	2.1e-11	-0.615797	0.1	0.304	4.67e-07	9	Ankrd50
Usp47.2	2.1e-11	-0.266413	0.314	0.532	4.67e-07	9	Usp47
Arpc5	2.13e-11	-0.361745	0.133	0.336	4.74e-07	9	Arpc5
Tmem176a.2	2.17e-11	-0.543198	0.062	0.244	4.82e-07	9	Tmem176a
Atp5c1.4	2.2e-11	-0.487925	0.095	0.288	4.89e-07	9	Atp5c1
Phlda1.6	2.23e-11	-0.266117	0.314	0.542	4.95e-07	9	Phlda1
Pald1	2.24e-11	0.521984	0.105	0.025	4.97e-07	9	Pald1
Etfa	2.27e-11	-0.287465	0.052	0.193	5.05e-07	9	Etfa
Galnt2	2.29e-11	0.322145	0.262	0.306	5.1e-07	9	Galnt2
Lims1.5	2.34e-11	-0.706149	0.348	0.589	5.19e-07	9	Lims1
Polr1a	2.34e-11	-0.556276	0.086	0.283	5.19e-07	9	Polr1a
Ubr4.2	2.34e-11	-0.522489	0.371	0.615	5.2e-07	9	Ubr4
Sftpd.6	2.35e-11	-0.528782	0.029	0.185	5.23e-07	9	Sftpd
Zyx.3	2.36e-11	-0.670705	0.133	0.348	5.24e-07	9	Zyx
Gsta3.3	2.38e-11	-0.52911	0.024	0.177	5.28e-07	9	Gsta3
Wdr70	2.4e-11	-0.482559	0.195	0.421	5.33e-07	9	Wdr70
Nopchap1.4	2.42e-11	0.323427	0.11	0.169	5.37e-07	9	Nopchap1
Tubb2a.2	2.42e-11	-0.560198	0.033	0.189	5.38e-07	9	Tubb2a
Apc.2	2.42e-11	0.354585	0.471	0.515	5.38e-07	9	Apc
Cop1	2.42e-11	-0.413424	0.243	0.465	5.38e-07	9	Cop1
Uba7	2.48e-11	0.516487	0.119	0.051	5.5e-07	9	Uba7
Snrnp48	2.53e-11	-0.473359	0.062	0.239	5.62e-07	9	Snrnp48
Irf2.1	2.53e-11	0.374875	0.405	0.423	5.63e-07	9	Irf2
Ddit4.5	2.56e-11	0.628204	0.252	0.202	5.7e-07	9	Ddit4
Ino80	2.58e-11	-0.381077	0.276	0.501	5.73e-07	9	Ino80
Coro2a.8	2.62e-11	-0.572562	0.043	0.213	5.82e-07	9	Coro2a
Herc4.4	2.64e-11	-0.484532	0.267	0.5	5.87e-07	9	Herc4
Xpo6	2.65e-11	-0.541887	0.167	0.391	5.88e-07	9	Xpo6
Emp1.7	2.65e-11	0.374206	0.124	0.211	5.89e-07	9	Emp1
Stt3b.5	2.65e-11	-0.529761	0.243	0.477	5.9e-07	9	Stt3b
Ccny.3	2.69e-11	0.402417	0.39	0.487	5.99e-07	9	Ccny
Prpf4b.1	2.72e-11	-0.367175	0.3	0.525	6.05e-07	9	Prpf4b
Vdac2.4	2.73e-11	-0.490028	0.143	0.355	6.07e-07	9	Vdac2
Wac.1	2.73e-11	0.253078	0.471	0.583	6.08e-07	9	Wac
Glg1.2	2.79e-11	-0.333874	0.348	0.575	6.2e-07	9	Glg1
Sipa1l2.4	2.86e-11	-0.518928	0.167	0.388	6.36e-07	9	Sipa1l2
Phf20.3	2.9e-11	0.504753	0.295	0.278	6.44e-07	9	Phf20
Hnrnpa3.1	2.93e-11	0.380533	0.381	0.406	6.51e-07	9	Hnrnpa3
Gm3336.1	3.01e-11	0.572746	0.105	0.022	6.69e-07	9	Gm3336
Sdc2.4	3.04e-11	-0.490088	0.01	0.142	6.76e-07	9	Sdc2
Ppig.2	3.08e-11	-0.303425	0.343	0.569	6.84e-07	9	Ppig
Ptbp2	3.08e-11	-0.442432	0.214	0.437	6.85e-07	9	Ptbp2
Taf3.1	3.1e-11	-0.33828	0.181	0.38	6.88e-07	9	Taf3
Oip5os1	3.14e-11	0.482345	0.252	0.194	6.97e-07	9	Oip5os1
Zfp827	3.15e-11	-0.562	0.024	0.175	7e-07	9	Zfp827
Ptgfrn.1	3.3e-11	-0.453386	0.019	0.166	7.33e-07	9	Ptgfrn
Nectin2.2	3.37e-11	-0.53271	0.233	0.467	7.5e-07	9	Nectin2
Hrh1.5	3.41e-11	-0.576635	0.014	0.151	7.57e-07	9	Hrh1
Epc1.2	3.41e-11	0.297629	0.362	0.436	7.59e-07	9	Epc1
Slmap.1	3.43e-11	0.252973	0.457	0.536	7.61e-07	9	Slmap
Rab28.2	3.46e-11	-0.554568	0.062	0.243	7.69e-07	9	Rab28
Dhrs3.7	3.48e-11	0.747767	0.295	0.22	7.74e-07	9	Dhrs3
Dhx38	3.49e-11	0.381117	0.129	0.116	7.75e-07	9	Dhx38
Fam172a	3.49e-11	0.544435	0.438	0.405	7.77e-07	9	Fam172a
Stxbp2	3.55e-11	-0.418205	0.01	0.142	7.88e-07	9	Stxbp2
Slc5a1.5	3.64e-11	-0.697693	0.114	0.321	8.09e-07	9	Slc5a1
Nabp1.2	3.66e-11	0.631176	0.152	0.072	8.14e-07	9	Nabp1
Adgrl2.7	3.67e-11	0.646588	0.705	0.542	8.15e-07	9	Adgrl2
Zfp638.1	3.67e-11	-0.490704	0.214	0.443	8.15e-07	9	Zfp638
Rala	3.67e-11	-0.532515	0.133	0.344	8.16e-07	9	Rala
Mlph.2	3.71e-11	-0.491129	0.019	0.163	8.24e-07	9	Mlph
Arf3	3.72e-11	-0.551255	0.076	0.266	8.26e-07	9	Arf3
Mdn1.4	3.77e-11	-0.344518	0.343	0.571	8.39e-07	9	Mdn1
Prpf6	3.81e-11	-0.435701	0.067	0.238	8.46e-07	9	Prpf6
Sugt1	3.84e-11	0.505408	0.281	0.261	8.53e-07	9	Sugt1
Dmtf1.1	3.95e-11	-0.552552	0.081	0.273	8.78e-07	9	Dmtf1
Orc4	3.96e-11	-0.451066	0.105	0.3	8.8e-07	9	Orc4
Asxl2.2	4e-11	0.323687	0.338	0.412	8.9e-07	9	Asxl2
Enpep	4.08e-11	0.558161	0.214	0.13	9.07e-07	9	Enpep
Bmp6.8	4.11e-11	-0.68878	0.514	0.722	9.13e-07	9	Bmp6
Hnrnpab.1	4.25e-11	-0.388125	0.238	0.456	9.44e-07	9	Hnrnpab
Zbtb7a.7	4.27e-11	-0.554934	0.305	0.545	9.5e-07	9	Zbtb7a
Mysm1	4.32e-11	-0.536599	0.124	0.33	9.61e-07	9	Mysm1
Traf5.1	4.44e-11	-0.472221	0.01	0.141	9.87e-07	9	Traf5
Cs	4.47e-11	-0.378079	0.081	0.254	9.93e-07	9	Cs
Atp6v1e1	4.48e-11	0.408809	0.267	0.276	9.97e-07	9	Atp6v1e1
Snx4	4.5e-11	-0.498421	0.076	0.262	1e-06	9	Snx4
Capza1	4.54e-11	0.383999	0.281	0.311	1.01e-06	9	Capza1
Ralgps1.1	4.63e-11	-0.504708	0.071	0.252	1.03e-06	9	Ralgps1
Psmd11.3	4.66e-11	-0.418062	0.214	0.435	1.04e-06	9	Psmd11
Ubp1.1	5.09e-11	-0.413796	0.171	0.382	1.13e-06	9	Ubp1
Larp1	5.14e-11	-0.449044	0.3	0.532	1.14e-06	9	Larp1
Efnb1	5.14e-11	0.575695	0.152	0.114	1.14e-06	9	Efnb1
Dennd11.1	5.19e-11	-0.42313	0.005	0.125	1.15e-06	9	Dennd11
Apob.8	5.38e-11	-0.835315	0.095	0.292	1.2e-06	9	Apob
Nhsl1.4	5.46e-11	-0.380875	0.224	0.435	1.21e-06	9	Nhsl1
Wdr59.1	5.47e-11	0.565013	0.205	0.143	1.22e-06	9	Wdr59
AA986860.2	5.62e-11	-0.4248	0.01	0.134	1.25e-06	9	AA986860
Clip1.4	5.66e-11	0.46677	0.362	0.36	1.26e-06	9	Clip1
Pfdn1	5.68e-11	-0.541602	0.09	0.284	1.26e-06	9	Pfdn1
Sirpa.1	5.8e-11	0.496341	0.167	0.142	1.29e-06	9	Sirpa
Nr3c1.7	5.83e-11	0.420214	0.5	0.513	1.3e-06	9	Nr3c1
Gm609.7	5.94e-11	-0.597639	0.019	0.155	1.32e-06	9	Gm609
Megf6.6	5.94e-11	-0.660186	0.052	0.225	1.32e-06	9	Megf6
Faf1	5.94e-11	-0.340929	0.319	0.54	1.32e-06	9	Faf1
Ndfip2.3	5.98e-11	-0.268556	0.2	0.391	1.33e-06	9	Ndfip2
Uaca.1	6.13e-11	0.593381	0.21	0.11	1.36e-06	9	Uaca
Appbp2.1	6.23e-11	-0.402452	0.19	0.404	1.38e-06	9	Appbp2
Tbl1x.1	6.49e-11	-0.263804	0.376	0.6	1.44e-06	9	Tbl1x
Vtn.9	6.64e-11	-0.842136	0.014	0.151	1.48e-06	9	Vtn
Prxl2a.1	6.73e-11	-0.456805	0.033	0.187	1.5e-06	9	Prxl2a
Zcrb1.1	6.76e-11	-0.493228	0.057	0.231	1.5e-06	9	Zcrb1
Tpt1.5	6.97e-11	0.468713	0.514	0.52	1.55e-06	9	Tpt1
Dock11.7	7.08e-11	-0.720289	0.024	0.171	1.57e-06	9	Dock11
Metap1.1	7.22e-11	-0.539834	0.057	0.23	1.6e-06	9	Metap1
BC005537.4	7.46e-11	0.350572	0.386	0.447	1.66e-06	9	BC005537
Ywhag.4	7.57e-11	-0.389935	0.205	0.41	1.68e-06	9	Ywhag
Txlna	7.61e-11	0.414866	0.157	0.125	1.69e-06	9	Txlna
Map4k3.2	7.61e-11	-0.418032	0.333	0.564	1.69e-06	9	Map4k3
Pnrc1.5	7.62e-11	0.266433	0.267	0.325	1.69e-06	9	Pnrc1
Mbtd1.3	7.72e-11	0.279409	0.305	0.382	1.71e-06	9	Mbtd1
Celf4.1	7.79e-11	0.719046	0.176	0.07	1.73e-06	9	Celf4
Tbc1d23	7.81e-11	0.446088	0.21	0.205	1.74e-06	9	Tbc1d23
Lonp2.1	7.96e-11	-0.308033	0.114	0.285	1.77e-06	9	Lonp2
Lrrc8d.5	8.21e-11	-0.673625	0.262	0.495	1.82e-06	9	Lrrc8d
Hpcal1.2	8.27e-11	0.440899	0.276	0.277	1.84e-06	9	Hpcal1
Prpf8	8.39e-11	-0.254178	0.143	0.314	1.86e-06	9	Prpf8
Maff.4	8.49e-11	-0.622478	0.152	0.367	1.89e-06	9	Maff
Midn.7	8.6e-11	0.565196	0.414	0.335	1.91e-06	9	Midn
Phgdh.4	8.72e-11	-0.498652	0.024	0.171	1.94e-06	9	Phgdh
Set	8.75e-11	-0.43218	0.176	0.386	1.95e-06	9	Set
Chac1.5	8.95e-11	-0.581467	0.043	0.207	1.99e-06	9	Chac1
Pla2g4a.6	8.99e-11	-0.528259	0.014	0.15	2e-06	9	Pla2g4a
Atg10	9.16e-11	0.595209	0.124	0.042	2.04e-06	9	Atg10
Mxi1	9.26e-11	0.552019	0.148	0.059	2.06e-06	9	Mxi1
Mybbp1a.2	9.35e-11	-0.506591	0.11	0.31	2.08e-06	9	Mybbp1a
Copb1	9.42e-11	-0.489337	0.148	0.36	2.09e-06	9	Copb1
Zfp612	9.54e-11	-0.418443	0.005	0.121	2.12e-06	9	Zfp612
Firre	9.57e-11	-0.393604	0.071	0.237	2.13e-06	9	Firre
Rgs7.7	9.93e-11	-0.855717	0.005	0.125	2.21e-06	9	Rgs7
Afg3l2	9.98e-11	-0.38019	0.043	0.193	2.22e-06	9	Afg3l2
Erich5.2	9.99e-11	-0.565815	0.029	0.18	2.22e-06	9	Erich5
Morf4l1	1e-10	0.38484	0.286	0.323	2.23e-06	9	Morf4l1
Pabpc4.2	1.02e-10	-0.36957	0.167	0.368	2.26e-06	9	Pabpc4
Arhgap24.7	1.02e-10	-0.664831	0.014	0.149	2.27e-06	9	Arhgap24
Irak2.5	1.03e-10	-0.368696	0.19	0.393	2.28e-06	9	Irak2
Alpk1.6	1.07e-10	0.723004	0.376	0.295	2.39e-06	9	Alpk1
Hmga1.3	1.12e-10	-0.438497	0.024	0.169	2.49e-06	9	Hmga1
Klf13.2	1.13e-10	0.507147	0.281	0.23	2.52e-06	9	Klf13
Aqr.1	1.13e-10	-0.539601	0.067	0.245	2.52e-06	9	Aqr
Trim8.3	1.14e-10	-0.523384	0.119	0.319	2.53e-06	9	Trim8
Gm15614	1.14e-10	0.510073	0.119	0.028	2.54e-06	9	Gm15614
Reps1	1.15e-10	-0.460765	0.129	0.326	2.56e-06	9	Reps1
2010310C07Rik.1	1.16e-10	0.470316	0.114	0.021	2.59e-06	9	2010310C07Rik
Mphosph10.2	1.19e-10	-0.578357	0.067	0.244	2.63e-06	9	Mphosph10
Nck2	1.2e-10	-0.559618	0.048	0.214	2.66e-06	9	Nck2
Samd4b	1.26e-10	-0.391369	0.129	0.323	2.8e-06	9	Samd4b
Glipr1.5	1.28e-10	-0.544943	0.024	0.169	2.84e-06	9	Glipr1
Irgq.1	1.28e-10	-0.455874	0.014	0.149	2.84e-06	9	Irgq
Nln	1.28e-10	-0.274698	0.052	0.186	2.85e-06	9	Nln
Rab3gap1	1.3e-10	-0.29694	0.129	0.309	2.89e-06	9	Rab3gap1
Zcchc2	1.33e-10	0.319916	0.171	0.193	2.96e-06	9	Zcchc2
Slc9a1	1.33e-10	0.480924	0.219	0.192	2.96e-06	9	Slc9a1
Tra2b.3	1.34e-10	0.282114	0.414	0.476	2.98e-06	9	Tra2b
Gmeb1	1.36e-10	-0.34207	0.052	0.204	3.02e-06	9	Gmeb1
Maml2.6	1.43e-10	-0.673963	0.671	0.841	3.19e-06	9	Maml2
Hip1r	1.44e-10	-0.382091	0.052	0.211	3.19e-06	9	Hip1r
Fam149a	1.44e-10	-0.456522	0.019	0.159	3.2e-06	9	Fam149a
mt-Nd4.5	1.45e-10	-0.307133	0.367	0.594	3.22e-06	9	mt-Nd4
Sdcbp.1	1.46e-10	0.251817	0.5	0.586	3.25e-06	9	Sdcbp
Igsf9.6	1.46e-10	-0.50348	0.01	0.136	3.25e-06	9	Igsf9
Trappc9.1	1.47e-10	0.621774	0.305	0.222	3.27e-06	9	Trappc9
Ino80d	1.55e-10	-0.362388	0.286	0.505	3.44e-06	9	Ino80d
Dicer1.1	1.59e-10	-0.406245	0.162	0.363	3.53e-06	9	Dicer1
Tmem43.7	1.6e-10	-0.43763	0.048	0.208	3.56e-06	9	Tmem43
Onecut1.7	1.6e-10	-0.519724	0.01	0.132	3.56e-06	9	Onecut1
Gm20696	1.62e-10	0.580776	0.148	0.043	3.6e-06	9	Gm20696
Sh3bgrl3.3	1.71e-10	-0.560928	0.057	0.228	3.79e-06	9	Sh3bgrl3
Ppp1r9a.3	1.71e-10	-0.585047	0.09	0.278	3.81e-06	9	Ppp1r9a
Chuk.1	1.73e-10	-0.329724	0.11	0.284	3.85e-06	9	Chuk
Marchf7	1.74e-10	-0.276598	0.252	0.446	3.87e-06	9	Marchf7
Pign.2	1.74e-10	-0.409638	0.09	0.264	3.87e-06	9	Pign
Iqsec1.2	1.81e-10	0.687362	0.329	0.201	4.02e-06	9	Iqsec1
Ccdc141.5	1.81e-10	-0.647521	0.033	0.186	4.03e-06	9	Ccdc141
Ptgr1.4	1.84e-10	-0.493271	0.014	0.147	4.1e-06	9	Ptgr1
Specc1l.1	1.85e-10	-0.262762	0.11	0.265	4.11e-06	9	Specc1l
Ptk7.1	1.91e-10	-0.46704	0.014	0.147	4.24e-06	9	Ptk7
Aco2	1.94e-10	-0.448649	0.086	0.263	4.31e-06	9	Aco2
Hadha.1	1.97e-10	-0.311012	0.152	0.341	4.39e-06	9	Hadha
Dtna.9	1.99e-10	-0.542189	0.019	0.156	4.41e-06	9	Dtna
Dnajc2	1.99e-10	-0.485065	0.067	0.242	4.41e-06	9	Dnajc2
Eps8l1.1	2.04e-10	-0.374791	0.01	0.128	4.53e-06	9	Eps8l1
Atp9b.1	2.05e-10	-0.339977	0.281	0.49	4.55e-06	9	Atp9b
Znrf2.2	2.09e-10	-0.373196	0.167	0.363	4.65e-06	9	Znrf2
Calu.2	2.2e-10	0.329646	0.286	0.298	4.88e-06	9	Calu
Gan.1	2.26e-10	-0.578269	0.086	0.271	5.02e-06	9	Gan
Ndufaf2	2.36e-10	0.39339	0.138	0.162	5.25e-06	9	Ndufaf2
Stau1	2.41e-10	0.355972	0.3	0.312	5.35e-06	9	Stau1
Rab3ip.1	2.42e-10	-0.484446	0.024	0.166	5.38e-06	9	Rab3ip
Homer1.2	2.46e-10	0.366222	0.257	0.308	5.46e-06	9	Homer1
Eri3	2.47e-10	-0.44142	0.114	0.303	5.48e-06	9	Eri3
Hdgfl3	2.48e-10	0.508332	0.11	0.023	5.51e-06	9	Hdgfl3
Cdc42ep2	2.49e-10	0.46913	0.133	0.035	5.54e-06	9	Cdc42ep2
Ap1g1	2.51e-10	-0.431523	0.257	0.477	5.59e-06	9	Ap1g1
G3bp2	2.6e-10	0.252078	0.3	0.359	5.78e-06	9	G3bp2
Ift57	2.67e-10	-0.449099	0.029	0.174	5.94e-06	9	Ift57
Ppp2r5a	2.76e-10	0.301894	0.252	0.28	6.14e-06	9	Ppp2r5a
Rassf8.2	2.78e-10	-0.455596	0.076	0.246	6.17e-06	9	Rassf8
Chsy1	2.81e-10	0.487964	0.114	0.033	6.24e-06	9	Chsy1
Ddx46.1	2.83e-10	-0.293449	0.19	0.387	6.29e-06	9	Ddx46
Pds5b.1	2.86e-10	0.530306	0.267	0.221	6.37e-06	9	Pds5b
Sox4.7	2.87e-10	-0.68889	0.233	0.457	6.37e-06	9	Sox4
Sult1c2.8	2.91e-10	-0.568688	0.019	0.156	6.46e-06	9	Sult1c2
Pias2.1	2.93e-10	0.31931	0.31	0.346	6.51e-06	9	Pias2
Rac1.3	2.96e-10	0.321277	0.4	0.431	6.59e-06	9	Rac1
Heatr1.2	3e-10	-0.528469	0.114	0.309	6.66e-06	9	Heatr1
Phlpp1.2	3.03e-10	0.614759	0.371	0.311	6.73e-06	9	Phlpp1
Fam83b	3.07e-10	-0.46338	0.014	0.145	6.82e-06	9	Fam83b
Gpi1.1	3.12e-10	0.482597	0.205	0.16	6.93e-06	9	Gpi1
Lima1.3	3.17e-10	0.380681	0.629	0.674	7.05e-06	9	Lima1
Sdha.1	3.21e-10	-0.404117	0.1	0.276	7.12e-06	9	Sdha
Pbxip1.2	3.21e-10	-0.453089	0.11	0.293	7.14e-06	9	Pbxip1
Ist1	3.22e-10	-0.381568	0.152	0.344	7.16e-06	9	Ist1
Psmd12	3.24e-10	-0.367693	0.138	0.329	7.2e-06	9	Psmd12
Arih2	3.26e-10	-0.330112	0.19	0.382	7.25e-06	9	Arih2
Kctd12	3.28e-10	0.488691	0.157	0.039	7.3e-06	9	Kctd12
Kcnh7.5	3.31e-10	-0.681534	0.024	0.164	7.36e-06	9	Kcnh7
Mcmbp	3.35e-10	-0.519918	0.133	0.334	7.44e-06	9	Mcmbp
Mdm2	3.38e-10	0.444878	0.271	0.26	7.51e-06	9	Mdm2
Inpp5f.1	3.45e-10	-0.458315	0.048	0.208	7.67e-06	9	Inpp5f
Nup153.5	3.47e-10	-0.266891	0.224	0.414	7.71e-06	9	Nup153
Dmd.2	3.52e-10	0.665576	0.252	0.15	7.83e-06	9	Dmd
Mad1l1.3	3.57e-10	0.558211	0.233	0.163	7.94e-06	9	Mad1l1
Cox4i1.6	3.61e-10	-0.270244	0.252	0.443	8.01e-06	9	Cox4i1
Dnmt1	3.64e-10	0.404385	0.114	0.105	8.08e-06	9	Dnmt1
Ubald1.3	3.68e-10	-0.526088	0.09	0.274	8.17e-06	9	Ubald1
Zfp36.6	3.72e-10	0.70152	0.519	0.397	8.27e-06	9	Zfp36
Rragd.3	3.75e-10	-0.448022	0.005	0.119	8.34e-06	9	Rragd
2200002D01Rik.6	3.78e-10	-0.403809	0.048	0.196	8.41e-06	9	2200002D01Rik
Ivl.5	3.79e-10	-1.19252	0.029	0.169	8.43e-06	9	Ivl
Gtf2f2.2	3.82e-10	-0.568965	0.157	0.365	8.49e-06	9	Gtf2f2
Nsmaf	3.88e-10	-0.484695	0.033	0.182	8.62e-06	9	Nsmaf
Wwp2	3.89e-10	-0.459197	0.138	0.335	8.66e-06	9	Wwp2
Zzz3	3.99e-10	-0.325233	0.233	0.434	8.86e-06	9	Zzz3
Hs6st1.5	4e-10	-0.493552	0.124	0.319	8.89e-06	9	Hs6st1
Rida	4.04e-10	-0.26372	0.033	0.152	8.99e-06	9	Rida
Ptpra	4.1e-10	0.431316	0.314	0.295	9.1e-06	9	Ptpra
Trpc4ap	4.12e-10	-0.432448	0.1	0.282	9.16e-06	9	Trpc4ap
Setd2.1	4.14e-10	-0.458961	0.305	0.531	9.21e-06	9	Setd2
Spopl.2	4.16e-10	-0.496693	0.071	0.247	9.24e-06	9	Spopl
Trib3.4	4.24e-10	-0.54106	0.033	0.174	9.42e-06	9	Trib3
Smchd1	4.26e-10	-0.281222	0.319	0.528	9.46e-06	9	Smchd1
Lipa	4.27e-10	0.481211	0.138	0.053	9.5e-06	9	Lipa
Wdr26.1	4.29e-10	0.434371	0.61	0.61	9.53e-06	9	Wdr26
Tubb6.7	4.32e-10	-0.518551	0.129	0.324	9.6e-06	9	Tubb6
Prdm2.2	4.37e-10	0.333101	0.386	0.401	9.72e-06	9	Prdm2
Gm21992	4.39e-10	-0.255278	0.176	0.358	9.75e-06	9	Gm21992
Tmem184a	4.39e-10	-0.388594	0.005	0.115	9.76e-06	9	Tmem184a
Pdzrn3.7	4.44e-10	-0.807395	0.019	0.149	9.86e-06	9	Pdzrn3
Plekha7.1	4.49e-10	-0.413947	0.038	0.182	9.97e-06	9	Plekha7
Tor1aip2	4.49e-10	0.313411	0.281	0.309	9.99e-06	9	Tor1aip2
Slc25a51.2	4.52e-10	-0.357714	0.11	0.29	1e-05	9	Slc25a51
Otud4	4.53e-10	-0.391459	0.171	0.367	1.01e-05	9	Otud4
Cluh	4.55e-10	-0.401307	0.086	0.256	1.01e-05	9	Cluh
Got1	4.6e-10	0.551837	0.119	0.054	1.02e-05	9	Got1
Igf1.7	4.63e-10	-0.576723	0.019	0.153	1.03e-05	9	Igf1
Eif4g2.3	4.67e-10	-0.376332	0.576	0.782	1.04e-05	9	Eif4g2
Psap.1	4.72e-10	0.42163	0.243	0.22	1.05e-05	9	Psap
Oser1	4.74e-10	0.466888	0.133	0.075	1.05e-05	9	Oser1
Cep85l.1	4.78e-10	0.494322	0.176	0.124	1.06e-05	9	Cep85l
Dgat2.1	4.79e-10	-0.497213	0.019	0.152	1.06e-05	9	Dgat2
Mak16	4.86e-10	-0.457239	0.052	0.214	1.08e-05	9	Mak16
Parp4.2	4.87e-10	-0.422661	0.129	0.317	1.08e-05	9	Parp4
Synj2.3	4.95e-10	-0.486659	0.071	0.243	1.1e-05	9	Synj2
Pi4k2b	5.07e-10	-0.324278	0.038	0.168	1.13e-05	9	Pi4k2b
Miga1	5.08e-10	-0.422159	0.019	0.152	1.13e-05	9	Miga1
Wdr75	5.2e-10	-0.429923	0.057	0.217	1.15e-05	9	Wdr75
Ddx50.1	5.25e-10	0.424307	0.319	0.312	1.17e-05	9	Ddx50
Car9.5	5.29e-10	-0.455103	0.005	0.113	1.18e-05	9	Car9
Igsf3.3	5.39e-10	-0.540856	0.176	0.386	1.2e-05	9	Igsf3
Nap1l1	5.43e-10	-0.26542	0.19	0.377	1.21e-05	9	Nap1l1
Zwint	5.44e-10	-0.477673	0.124	0.315	1.21e-05	9	Zwint
Ncoa2.1	5.47e-10	0.307004	0.371	0.428	1.22e-05	9	Ncoa2
Lamtor1	5.56e-10	0.467016	0.114	0.075	1.24e-05	9	Lamtor1
Dvl3.1	5.57e-10	-0.448037	0.038	0.189	1.24e-05	9	Dvl3
Nup155.1	5.59e-10	0.352648	0.124	0.153	1.24e-05	9	Nup155
Cfl1.5	5.71e-10	-0.388282	0.338	0.558	1.27e-05	9	Cfl1
Hipk3.1	5.73e-10	0.3292	0.329	0.359	1.27e-05	9	Hipk3
Cep170.3	5.74e-10	-0.542333	0.162	0.363	1.28e-05	9	Cep170
Cblc	5.83e-10	-0.447949	0.024	0.161	1.3e-05	9	Cblc
Avl9	5.86e-10	0.359846	0.252	0.293	1.3e-05	9	Avl9
Kdm3b	6.17e-10	-0.334246	0.152	0.334	1.37e-05	9	Kdm3b
Slc44a1	6.26e-10	0.290493	0.276	0.317	1.39e-05	9	Slc44a1
Slc23a2.2	6.26e-10	0.334417	0.21	0.239	1.39e-05	9	Slc23a2
Epha4.6	6.29e-10	-0.649391	0.033	0.18	1.4e-05	9	Epha4
Anxa11.5	6.3e-10	-0.567975	0.071	0.244	1.4e-05	9	Anxa11
Nop56.2	6.3e-10	0.266235	0.233	0.283	1.4e-05	9	Nop56
Bcar3	6.42e-10	0.595055	0.143	0.079	1.43e-05	9	Bcar3
Washc2.1	6.42e-10	0.400326	0.243	0.249	1.43e-05	9	Washc2
Afmid.1	6.47e-10	-0.303003	0.014	0.118	1.44e-05	9	Afmid
Fcgbp.6	6.7e-10	-0.510292	0.029	0.169	1.49e-05	9	Fcgbp
Klf10.2	6.75e-10	-0.393226	0.067	0.222	1.5e-05	9	Klf10
Fam160a2.3	6.76e-10	-0.450474	0.038	0.188	1.5e-05	9	Fam160a2
Pnisr	6.79e-10	-0.354241	0.219	0.422	1.51e-05	9	Pnisr
Txn1.2	6.79e-10	-0.330512	0.162	0.345	1.51e-05	9	Txn1
Nin	6.93e-10	0.556733	0.186	0.068	1.54e-05	9	Nin
Pals1.2	7.02e-10	-0.299372	0.324	0.534	1.56e-05	9	Pals1
Top2a	7.06e-10	0.838217	0.1	0.04	1.57e-05	9	Top2a
Arl5a.1	7.09e-10	-0.430411	0.062	0.222	1.57e-05	9	Arl5a
Creb3l2.4	7.1e-10	0.545856	0.319	0.231	1.58e-05	9	Creb3l2
Qtrt2.1	7.14e-10	-0.40777	0.024	0.16	1.59e-05	9	Qtrt2
Ubtd1	7.18e-10	0.537274	0.138	0.06	1.6e-05	9	Ubtd1
Lrrc8a	7.22e-10	0.473945	0.2	0.144	1.6e-05	9	Lrrc8a
Mmp14.3	7.27e-10	0.370272	0.386	0.398	1.62e-05	9	Mmp14
Tecr	7.66e-10	-0.423239	0.043	0.191	1.7e-05	9	Tecr
Phc3.2	7.83e-10	-0.396781	0.157	0.349	1.74e-05	9	Phc3
Rb1cc1	7.93e-10	-0.303462	0.252	0.445	1.76e-05	9	Rb1cc1
Csnk1d.1	7.95e-10	0.301114	0.29	0.336	1.77e-05	9	Csnk1d
Oga.1	8.15e-10	-0.297897	0.238	0.436	1.81e-05	9	Oga
Kif2a	8.22e-10	-0.285119	0.119	0.275	1.83e-05	9	Kif2a
Itgb4.4	8.37e-10	-0.475974	0.052	0.212	1.86e-05	9	Itgb4
Glis2	8.4e-10	-0.453102	0.052	0.21	1.87e-05	9	Glis2
Atp2c1.1	8.63e-10	0.487085	0.229	0.199	1.92e-05	9	Atp2c1
Brd1.2	8.72e-10	-0.386075	0.181	0.378	1.94e-05	9	Brd1
Pdcd10	8.73e-10	-0.490373	0.129	0.323	1.94e-05	9	Pdcd10
Ephx4.4	8.77e-10	-0.478207	0.024	0.159	1.95e-05	9	Ephx4
Tbl1xr1	9e-10	-0.49876	0.09	0.268	2e-05	9	Tbl1xr1
Eml2	9.03e-10	-0.439993	0.024	0.159	2.01e-05	9	Eml2
Usp14	9.05e-10	-0.485534	0.095	0.276	2.01e-05	9	Usp14
Ncoa6	9.05e-10	-0.42532	0.21	0.412	2.01e-05	9	Ncoa6
Noc3l.2	9.23e-10	-0.430468	0.048	0.202	2.05e-05	9	Noc3l
Braf.1	9.33e-10	-0.253497	0.29	0.484	2.07e-05	9	Braf
Eps15l1.1	9.49e-10	-0.331914	0.181	0.367	2.11e-05	9	Eps15l1
Eif4a1.7	9.52e-10	-0.315379	0.357	0.568	2.12e-05	9	Eif4a1
Ccnd1.4	9.71e-10	-0.691541	0.39	0.611	2.16e-05	9	Ccnd1
Sipa1l1.1	9.74e-10	-0.409656	0.176	0.368	2.16e-05	9	Sipa1l1
Camsap1.2	9.76e-10	-0.480897	0.062	0.227	2.17e-05	9	Camsap1
Pex14	9.97e-10	-0.339598	0.114	0.279	2.22e-05	9	Pex14
Gm42528.4	9.99e-10	-0.398657	0.01	0.121	2.22e-05	9	Gm42528
Mme.5	1e-09	-0.283136	0.033	0.16	2.23e-05	9	Mme
Plaa.1	1.01e-09	-0.291122	0.133	0.299	2.26e-05	9	Plaa
Slc6a8.2	1.06e-09	-0.38103	0.038	0.18	2.35e-05	9	Slc6a8
Gsk3a	1.06e-09	0.487109	0.152	0.112	2.37e-05	9	Gsk3a
Mapk8ip3	1.07e-09	-0.393545	0.129	0.314	2.38e-05	9	Mapk8ip3
Efr3a.1	1.07e-09	-0.416161	0.181	0.376	2.39e-05	9	Efr3a
Pnn	1.08e-09	-0.363854	0.119	0.297	2.39e-05	9	Pnn
Sh3kbp1	1.08e-09	0.461304	0.105	0.022	2.4e-05	9	Sh3kbp1
Chmp2b.1	1.09e-09	-0.31899	0.129	0.298	2.42e-05	9	Chmp2b
Pgd	1.11e-09	-0.306811	0.038	0.165	2.47e-05	9	Pgd
Dzip1l.4	1.12e-09	-0.408616	0.014	0.136	2.48e-05	9	Dzip1l
Tmed5.4	1.13e-09	0.371937	0.329	0.339	2.52e-05	9	Tmed5
Pcf11.4	1.14e-09	0.435305	0.4	0.386	2.53e-05	9	Pcf11
Hmgcs1.8	1.17e-09	-0.690596	0.257	0.476	2.6e-05	9	Hmgcs1
Fryl	1.18e-09	0.267706	0.352	0.405	2.62e-05	9	Fryl
Sod1.1	1.18e-09	0.336129	0.29	0.301	2.63e-05	9	Sod1
Herpud1.2	1.2e-09	-0.489606	0.143	0.335	2.68e-05	9	Herpud1
Mkrn1.1	1.21e-09	-0.365905	0.019	0.146	2.68e-05	9	Mkrn1
Rrp1b.1	1.22e-09	-0.48845	0.067	0.233	2.72e-05	9	Rrp1b
Ptpn23.2	1.23e-09	-0.398087	0.162	0.356	2.72e-05	9	Ptpn23
Lmnb1.3	1.24e-09	-0.473762	0.09	0.264	2.76e-05	9	Lmnb1
St13.1	1.24e-09	0.310678	0.376	0.389	2.76e-05	9	St13
Cdc42bpa.2	1.25e-09	-0.475097	0.419	0.641	2.77e-05	9	Cdc42bpa
Ptbp3.3	1.27e-09	0.342478	0.614	0.635	2.82e-05	9	Ptbp3
Dek	1.28e-09	0.252871	0.319	0.394	2.85e-05	9	Dek
Btbd1	1.29e-09	-0.460681	0.076	0.243	2.87e-05	9	Btbd1
Wnk1.1	1.3e-09	0.284426	0.619	0.703	2.9e-05	9	Wnk1
S100a16.6	1.33e-09	-0.574609	0.095	0.276	2.95e-05	9	S100a16
Nup107.1	1.33e-09	0.422731	0.105	0.078	2.97e-05	9	Nup107
Ndufs4	1.34e-09	-0.470136	0.133	0.325	2.97e-05	9	Ndufs4
Synrg.1	1.34e-09	-0.382349	0.076	0.232	2.98e-05	9	Synrg
Rnpc3.1	1.36e-09	-0.561757	0.071	0.24	3.03e-05	9	Rnpc3
Wee1.4	1.36e-09	-0.542052	0.029	0.167	3.03e-05	9	Wee1
Aatf.1	1.37e-09	-0.548296	0.076	0.248	3.03e-05	9	Aatf
Map3k14	1.39e-09	-0.509679	0.038	0.185	3.09e-05	9	Map3k14
Sorbs3	1.41e-09	0.475131	0.133	0.048	3.14e-05	9	Sorbs3
Psmd14	1.42e-09	-0.405888	0.152	0.342	3.15e-05	9	Psmd14
Rps29.4	1.43e-09	0.271082	0.252	0.305	3.17e-05	9	Rps29
Cebpd.1	1.43e-09	0.671334	0.205	0.084	3.18e-05	9	Cebpd
Tmcc1	1.44e-09	-0.413529	0.314	0.535	3.19e-05	9	Tmcc1
Ngly1.6	1.44e-09	-0.45605	0.086	0.256	3.2e-05	9	Ngly1
Cep162.2	1.44e-09	-0.40482	0.095	0.264	3.21e-05	9	Cep162
Mtfr1.1	1.45e-09	-0.431982	0.024	0.158	3.21e-05	9	Mtfr1
Zfp292	1.45e-09	-0.393799	0.171	0.36	3.23e-05	9	Zfp292
Ptpre.1	1.49e-09	-0.297604	0.181	0.359	3.31e-05	9	Ptpre
Prmt3	1.5e-09	-0.45925	0.052	0.206	3.33e-05	9	Prmt3
Picalm.4	1.51e-09	0.250356	0.648	0.739	3.35e-05	9	Picalm
Setdb1.1	1.57e-09	-0.342155	0.052	0.196	3.49e-05	9	Setdb1
Pde7a.1	1.58e-09	-0.408265	0.043	0.187	3.52e-05	9	Pde7a
Golm2	1.59e-09	-0.302857	0.014	0.118	3.53e-05	9	Golm2
Supt16.4	1.6e-09	-0.300197	0.219	0.404	3.56e-05	9	Supt16
Mrrf	1.61e-09	0.401636	0.133	0.073	3.59e-05	9	Mrrf
Zdhhc21.1	1.68e-09	-0.464951	0.052	0.208	3.73e-05	9	Zdhhc21
Fut11	1.68e-09	0.458226	0.11	0.032	3.73e-05	9	Fut11
Pgap1.5	1.68e-09	-0.543147	0.024	0.153	3.74e-05	9	Pgap1
Xrcc5	1.74e-09	-0.418134	0.014	0.136	3.86e-05	9	Xrcc5
Memo1.2	1.74e-09	-0.493465	0.21	0.417	3.87e-05	9	Memo1
Stat1	1.76e-09	0.675159	0.181	0.105	3.91e-05	9	Stat1
Clec2d	1.77e-09	0.564186	0.186	0.088	3.94e-05	9	Clec2d
Srf.2	1.77e-09	-0.451733	0.043	0.19	3.94e-05	9	Srf
Csnk2a2	1.82e-09	-0.256094	0.167	0.338	4.04e-05	9	Csnk2a2
Abhd5	1.83e-09	0.540476	0.138	0.059	4.07e-05	9	Abhd5
Smarcad1	1.83e-09	-0.51707	0.09	0.267	4.08e-05	9	Smarcad1
Crb3.2	1.84e-09	-0.405959	0.01	0.125	4.08e-05	9	Crb3
Slc17a5	1.86e-09	0.472416	0.129	0.064	4.14e-05	9	Slc17a5
Arhgap8	1.9e-09	-0.354789	0.01	0.118	4.21e-05	9	Arhgap8
Zc3h4	1.92e-09	0.494349	0.181	0.141	4.28e-05	9	Zc3h4
Rhbdf1.1	1.95e-09	-0.325031	0.033	0.165	4.33e-05	9	Rhbdf1
Rras2.4	1.96e-09	-0.650156	0.148	0.344	4.36e-05	9	Rras2
Isy1.1	1.97e-09	0.473431	0.162	0.106	4.39e-05	9	Isy1
Prkcd	1.99e-09	-0.494621	0.052	0.207	4.43e-05	9	Prkcd
Bcl10.1	2.02e-09	-0.285351	0.176	0.349	4.49e-05	9	Bcl10
Pdia6	2.05e-09	0.278952	0.224	0.261	4.56e-05	9	Pdia6
Arhgef1	2.06e-09	0.500329	0.205	0.143	4.57e-05	9	Arhgef1
Slf2	2.09e-09	0.480886	0.329	0.289	4.64e-05	9	Slf2
Ttc19	2.1e-09	-0.419574	0.071	0.232	4.67e-05	9	Ttc19
Kif1b.2	2.1e-09	-0.447717	0.305	0.52	4.67e-05	9	Kif1b
Ift122	2.12e-09	0.443801	0.119	0.081	4.7e-05	9	Ift122
Mettl16.2	2.12e-09	-0.465645	0.052	0.207	4.71e-05	9	Mettl16
Fam20c.1	2.13e-09	-0.385856	0.005	0.111	4.73e-05	9	Fam20c
Itprid2.5	2.15e-09	-0.319699	0.21	0.394	4.79e-05	9	Itprid2
Cep290	2.17e-09	-0.411745	0.09	0.258	4.81e-05	9	Cep290
Upf2.4	2.18e-09	-0.368101	0.176	0.362	4.84e-05	9	Upf2
Pip5k1c.2	2.19e-09	0.432355	0.157	0.127	4.88e-05	9	Pip5k1c
Sox6.8	2.2e-09	-0.595416	0.029	0.16	4.88e-05	9	Sox6
Zfp266	2.21e-09	-0.422594	0.029	0.164	4.91e-05	9	Zfp266
Sf1	2.25e-09	-0.280829	0.286	0.486	5e-05	9	Sf1
Inhbb	2.26e-09	0.502244	0.129	0.05	5.01e-05	9	Inhbb
Ube2e2.5	2.37e-09	-0.431404	0.367	0.579	5.27e-05	9	Ube2e2
Cap1	2.6e-09	-0.401454	0.143	0.328	5.79e-05	9	Cap1
Cept1.2	2.62e-09	-0.390599	0.086	0.249	5.82e-05	9	Cept1
Phactr4	2.62e-09	0.30472	0.286	0.317	5.82e-05	9	Phactr4
Tle1.1	2.64e-09	0.607573	0.238	0.181	5.86e-05	9	Tle1
Eif4enif1	2.65e-09	-0.473631	0.057	0.214	5.89e-05	9	Eif4enif1
Actr2.3	2.71e-09	-0.303923	0.252	0.442	6.03e-05	9	Actr2
Cfdp1.1	2.81e-09	-0.392444	0.19	0.385	6.26e-05	9	Cfdp1
Uty	2.84e-09	0.356492	0.314	0.345	6.31e-05	9	Uty
Pip5k1a	2.85e-09	0.344318	0.286	0.281	6.33e-05	9	Pip5k1a
Cd74.4	2.89e-09	-0.45059	0.019	0.136	6.42e-05	9	Cd74
Nexn	2.89e-09	0.475076	0.1	0.025	6.43e-05	9	Nexn
Pag1.3	2.93e-09	-0.553766	0.029	0.157	6.51e-05	9	Pag1
Nupl1	2.95e-09	-0.386801	0.043	0.185	6.55e-05	9	Nupl1
Tnfrsf1b.7	2.96e-09	-0.517364	0.043	0.19	6.59e-05	9	Tnfrsf1b
Taf7	2.98e-09	0.471357	0.133	0.076	6.62e-05	9	Taf7
Snapc3.1	2.99e-09	-0.467045	0.052	0.206	6.66e-05	9	Snapc3
Rack1.5	3e-09	-0.296854	0.329	0.533	6.68e-05	9	Rack1
Zfand6.2	3.01e-09	-0.407438	0.205	0.401	6.68e-05	9	Zfand6
Stard10.1	3.05e-09	-0.404399	0.029	0.162	6.79e-05	9	Stard10
Fbxo32.2	3.06e-09	-0.591318	0.067	0.228	6.81e-05	9	Fbxo32
Limd1	3.14e-09	-0.370129	0.119	0.292	6.97e-05	9	Limd1
Pam.2	3.16e-09	-0.605751	0.271	0.484	7.02e-05	9	Pam
Fem1c	3.22e-09	0.430891	0.162	0.116	7.16e-05	9	Fem1c
Grb10.1	3.23e-09	-0.305156	0.281	0.477	7.18e-05	9	Grb10
Phf21a.1	3.25e-09	0.560643	0.338	0.264	7.23e-05	9	Phf21a
Ppp1ca.2	3.3e-09	-0.455997	0.048	0.196	7.34e-05	9	Ppp1ca
Mtch1	3.31e-09	0.509997	0.181	0.112	7.36e-05	9	Mtch1
Tbc1d9b	3.34e-09	0.481999	0.167	0.115	7.43e-05	9	Tbc1d9b
Cdk17.6	3.38e-09	0.426066	0.424	0.432	7.5e-05	9	Cdk17
Pprc1.1	3.4e-09	0.383156	0.262	0.243	7.55e-05	9	Pprc1
Afg3l1	3.44e-09	-0.485577	0.033	0.171	7.64e-05	9	Afg3l1
Plxdc2.6	3.49e-09	-0.850334	0.1	0.274	7.76e-05	9	Plxdc2
Gab1	3.57e-09	0.306677	0.267	0.316	7.93e-05	9	Gab1
Gnl2.2	3.6e-09	-0.421619	0.162	0.351	7.99e-05	9	Gnl2
Mvb12b.1	3.61e-09	-0.31252	0.048	0.176	8.02e-05	9	Mvb12b
Faf2	3.71e-09	-0.401727	0.062	0.218	8.25e-05	9	Faf2
Dusp6.2	3.72e-09	0.334615	0.243	0.252	8.28e-05	9	Dusp6
Sesn3	3.79e-09	-0.466632	0.038	0.18	8.43e-05	9	Sesn3
R3hdm1	3.8e-09	-0.280212	0.181	0.357	8.44e-05	9	R3hdm1
Gtf2h1.1	3.82e-09	0.498371	0.276	0.239	8.49e-05	9	Gtf2h1
Zfp618.3	3.93e-09	-0.316401	0.048	0.175	8.75e-05	9	Zfp618
Vdac1	3.98e-09	-0.298476	0.11	0.276	8.85e-05	9	Vdac1
Parp12	4.01e-09	0.576504	0.143	0.08	8.91e-05	9	Parp12
Ckmt1.8	4.04e-09	-0.538487	0.038	0.18	8.99e-05	9	Ckmt1
Psca.7	4.11e-09	-0.498922	0.024	0.149	9.13e-05	9	Psca
Gstt1.1	4.12e-09	-0.409491	0.01	0.119	9.17e-05	9	Gstt1
Trim35.4	4.13e-09	-0.586566	0.129	0.315	9.17e-05	9	Trim35
Aadac.1	4.15e-09	-0.419723	0.01	0.121	9.23e-05	9	Aadac
Rps9.4	4.2e-09	-0.419538	0.262	0.47	9.33e-05	9	Rps9
Fras1.6	4.23e-09	-0.547293	0.019	0.142	9.4e-05	9	Fras1
Agpat5	4.28e-09	0.686152	0.181	0.098	9.51e-05	9	Agpat5
Chrnb1.3	4.33e-09	-0.426649	0.029	0.161	9.62e-05	9	Chrnb1
Vps54	4.34e-09	-0.26102	0.167	0.331	9.66e-05	9	Vps54
Pum3.2	4.45e-09	-0.329996	0.095	0.257	9.89e-05	9	Pum3
Dync2i1	4.46e-09	-0.335998	0.029	0.149	9.91e-05	9	Dync2i1
Arrdc1	4.57e-09	-0.456507	0.029	0.158	0.000101633	9	Arrdc1
Arhgef2.2	4.67e-09	0.358025	0.262	0.247	0.000103751	9	Arhgef2
Pa2g4	4.69e-09	-0.36532	0.157	0.344	0.000104319	9	Pa2g4
Ubc.7	4.72e-09	0.42636	0.695	0.704	0.000104861	9	Ubc
Vill	4.72e-09	-0.366415	0.01	0.119	0.000104978	9	Vill
Epsti1	4.75e-09	-0.385922	0.005	0.107	0.000105686	9	Epsti1
Cox5a.3	4.76e-09	-0.424199	0.071	0.228	0.000105765	9	Cox5a
Pmaip1.6	4.8e-09	-0.435857	0.014	0.13	0.000106633	9	Pmaip1
Ica1.2	4.88e-09	0.391939	0.152	0.138	0.000108364	9	Ica1
Tuba1b.2	4.89e-09	0.580909	0.214	0.132	0.000108731	9	Tuba1b
Ube2e1.1	4.9e-09	-0.491286	0.114	0.295	0.000108818	9	Ube2e1
Slc16a12.2	4.91e-09	-0.365797	0.029	0.155	0.000109037	9	Slc16a12
Cmtm8.4	4.92e-09	0.400403	0.295	0.302	0.000109356	9	Cmtm8
Epb41l4b.1	5.05e-09	-0.489748	0.038	0.179	0.000112353	9	Epb41l4b
Nrg1.7	5.21e-09	-0.783012	0.038	0.178	0.000115839	9	Nrg1
Il17re	5.24e-09	-0.399466	0.01	0.118	0.000116433	9	Il17re
Snx9.1	5.27e-09	0.409499	0.271	0.255	0.000117085	9	Snx9
Prep	5.45e-09	-0.381461	0.105	0.269	0.000121115	9	Prep
Fndc3b.6	5.52e-09	0.291985	0.719	0.77	0.000122801	9	Fndc3b
Syap1	5.55e-09	-0.335935	0.057	0.196	0.000123472	9	Syap1
Rap1gap	5.62e-09	-0.331239	0.014	0.124	0.000124821	9	Rap1gap
Osgep.1	5.76e-09	0.483709	0.138	0.046	0.000128043	9	Osgep
Ctcf	6e-09	-0.3965	0.157	0.336	0.000133334	9	Ctcf
Polr2a.1	6.01e-09	0.400788	0.371	0.376	0.000133661	9	Polr2a
Zfc3h1	6.14e-09	-0.345418	0.205	0.395	0.000136522	9	Zfc3h1
Ttll4.2	6.21e-09	-0.339397	0.1	0.256	0.000137961	9	Ttll4
Cbx4.1	6.23e-09	0.547311	0.162	0.065	0.000138452	9	Cbx4
Edem1	6.27e-09	0.508596	0.148	0.099	0.000139278	9	Edem1
Pank3	6.38e-09	0.325484	0.19	0.199	0.000141758	9	Pank3
Hmbox1	6.39e-09	0.41151	0.324	0.304	0.00014206	9	Hmbox1
Fam110b.1	6.43e-09	-0.476769	0.014	0.123	0.000142903	9	Fam110b
Mat2a.1	6.47e-09	0.399119	0.362	0.357	0.000143761	9	Mat2a
Tbrg1.4	6.49e-09	-0.384896	0.167	0.35	0.000144273	9	Tbrg1
Pepd	6.5e-09	-0.446533	0.081	0.242	0.000144439	9	Pepd
Sft2d2.3	6.5e-09	-0.386326	0.095	0.256	0.000144488	9	Sft2d2
Nsfl1c	6.53e-09	-0.44581	0.043	0.185	0.000145243	9	Nsfl1c
Calm1.5	6.58e-09	0.299362	0.795	0.844	0.000146311	9	Calm1
Ift74	6.59e-09	-0.326651	0.033	0.157	0.000146386	9	Ift74
Ucp2.1	6.65e-09	-0.376969	0.071	0.22	0.000147726	9	Ucp2
Gm38666	6.72e-09	0.399478	0.105	0.027	0.000149283	9	Gm38666
Cdc73	6.8e-09	-0.266345	0.233	0.41	0.000151227	9	Cdc73
Tgfbr1.2	6.85e-09	-0.31271	0.248	0.435	0.000152209	9	Tgfbr1
U2af1.1	6.89e-09	-0.427853	0.067	0.221	0.000153203	9	U2af1
Brd8	6.9e-09	0.294949	0.152	0.215	0.000153281	9	Brd8
Shoc2	6.92e-09	-0.37703	0.19	0.377	0.000153797	9	Shoc2
Btbd10	6.94e-09	-0.365938	0.081	0.236	0.000154364	9	Btbd10
Usp32.5	7.02e-09	0.379596	0.362	0.351	0.000156091	9	Usp32
Tom1.1	7.08e-09	0.595571	0.181	0.08	0.000157343	9	Tom1
Esyt1.1	7.09e-09	0.48807	0.129	0.074	0.00015749	9	Esyt1
Tcf7l2.2	7.13e-09	0.545782	0.543	0.484	0.000158527	9	Tcf7l2
Plxnb1.3	7.15e-09	-0.410513	0.048	0.188	0.000158983	9	Plxnb1
Slc38a4.5	7.17e-09	-0.443721	0.019	0.14	0.000159431	9	Slc38a4
Sdccag8	7.18e-09	-0.381988	0.138	0.31	0.000159591	9	Sdccag8
Dpyd.7	7.2e-09	-0.530133	0.124	0.301	0.000160088	9	Dpyd
Rpl23a.4	7.31e-09	-0.327086	0.186	0.363	0.000162539	9	Rpl23a
Zfr	7.31e-09	-0.320445	0.367	0.57	0.00016259	9	Zfr
9530068E07Rik	7.5e-09	-0.255712	0.048	0.171	0.000166759	9	9530068E07Rik
Lemd3.2	7.51e-09	-0.351679	0.129	0.299	0.000166933	9	Lemd3
Rab11b	7.6e-09	-0.481189	0.138	0.323	0.000168841	9	Rab11b
Nasp.4	7.64e-09	0.401	0.271	0.27	0.000169746	9	Nasp
Mmp15.1	7.65e-09	-0.38161	0.014	0.129	0.000170048	9	Mmp15
Yme1l1	7.74e-09	-0.362099	0.176	0.36	0.000172069	9	Yme1l1
Sowahb	7.85e-09	-0.326701	0.01	0.117	0.000174568	9	Sowahb
Marchf8	7.87e-09	-0.365592	0.062	0.207	0.000174901	9	Marchf8
Hnf4g.5	7.95e-09	-0.715204	0.081	0.245	0.000176703	9	Hnf4g
Psen2	8.05e-09	0.431824	0.1	0.05	0.000178926	9	Psen2
Spata6.3	8.32e-09	-0.296099	0.138	0.301	0.000184876	9	Spata6
Supt20	8.33e-09	-0.410023	0.081	0.24	0.000185106	9	Supt20
Gprin3.2	8.33e-09	-0.571461	0.029	0.146	0.000185113	9	Gprin3
Ube2j1	8.44e-09	-0.396403	0.048	0.192	0.000187591	9	Ube2j1
Hmg20a.1	8.54e-09	0.409085	0.31	0.313	0.000189881	9	Hmg20a
Mllt10	8.65e-09	0.362001	0.4	0.415	0.00019237	9	Mllt10
Tpd52l2	8.67e-09	-0.477987	0.052	0.2	0.000192676	9	Tpd52l2
Isg20.3	8.67e-09	-0.511462	0.043	0.184	0.000192702	9	Isg20
Fbxw8	8.7e-09	-0.302091	0.09	0.234	0.000193286	9	Fbxw8
Ctdp1.2	8.75e-09	-0.264535	0.129	0.279	0.000194478	9	Ctdp1
Sec31a	8.8e-09	-0.286938	0.214	0.394	0.000195552	9	Sec31a
Brwd3.2	8.81e-09	0.512874	0.19	0.196	0.000195873	9	Brwd3
Wls.6	8.92e-09	0.411303	0.257	0.282	0.000198175	9	Wls
Atad1	9.07e-09	-0.389775	0.09	0.25	0.000201636	9	Atad1
Adam15	9.29e-09	0.421992	0.114	0.041	0.000206404	9	Adam15
Prepl	9.33e-09	-0.327261	0.01	0.116	0.000207373	9	Prepl
Srebf2.1	9.45e-09	-0.494009	0.214	0.415	0.00020997	9	Srebf2
Lin54	9.56e-09	0.478625	0.152	0.066	0.000212497	9	Lin54
Tmem9b.1	9.77e-09	0.43941	0.138	0.084	0.00021717	9	Tmem9b
Gcc1	1.01e-08	0.400118	0.11	0.063	0.000224597	9	Gcc1
Cstf3.2	1.01e-08	-0.341031	0.186	0.364	0.000225032	9	Cstf3
Bag1.1	1.02e-08	-0.386453	0.076	0.235	0.000225951	9	Bag1
Kif3b.1	1.02e-08	-0.435038	0.033	0.166	0.000226387	9	Kif3b
Dpagt1	1.03e-08	0.407859	0.105	0.031	0.000229577	9	Dpagt1
Itpkc	1.03e-08	-0.35957	0.043	0.173	0.000229681	9	Itpkc
Stat6	1.05e-08	0.432276	0.214	0.176	0.000233489	9	Stat6
Wdr36.1	1.08e-08	-0.473183	0.076	0.236	0.000239826	9	Wdr36
Acbd6	1.12e-08	-0.466659	0.052	0.199	0.000248209	9	Acbd6
Mtss2	1.13e-08	0.365623	0.105	0.026	0.000250846	9	Mtss2
Dcun1d1	1.13e-08	-0.451903	0.119	0.293	0.000251613	9	Dcun1d1
Rps5.4	1.14e-08	-0.364483	0.338	0.544	0.000253201	9	Rps5
Pcgf3	1.15e-08	-0.371673	0.038	0.173	0.000255481	9	Pcgf3
Rps4x.5	1.15e-08	-0.315217	0.248	0.432	0.000256201	9	Rps4x
Tspan12	1.15e-08	0.488119	0.119	0.033	0.000256309	9	Tspan12
Prnp.1	1.15e-08	-0.385395	0.029	0.153	0.000256635	9	Prnp
Atad2b.1	1.16e-08	-0.425236	0.21	0.402	0.000258412	9	Atad2b
Slc11a2.3	1.16e-08	-0.364009	0.067	0.211	0.000258596	9	Slc11a2
Sun2	1.17e-08	0.511612	0.157	0.083	0.000259047	9	Sun2
Spred1	1.17e-08	0.446655	0.267	0.246	0.000259482	9	Spred1
Dnajc21	1.18e-08	-0.385751	0.062	0.209	0.000262746	9	Dnajc21
Cdc5l	1.19e-08	-0.340338	0.143	0.315	0.000263477	9	Cdc5l
Mid1.1	1.19e-08	0.677064	0.219	0.128	0.000264691	9	Mid1
Plcxd2.2	1.22e-08	-0.448178	0.019	0.137	0.000271172	9	Plcxd2
Etaa1	1.23e-08	-0.357178	0.01	0.114	0.000274102	9	Etaa1
Inava.3	1.25e-08	-0.331836	0.019	0.135	0.000277334	9	Inava
Nek7.7	1.25e-08	-0.314034	0.162	0.328	0.00027803	9	Nek7
Resf1.4	1.28e-08	-0.446268	0.186	0.371	0.000283419	9	Resf1
Bicd1	1.29e-08	-0.450159	0.014	0.121	0.00028582	9	Bicd1
Selenoi	1.31e-08	-0.497974	0.076	0.233	0.000290834	9	Selenoi
Drosha	1.31e-08	-0.49333	0.067	0.219	0.00029166	9	Drosha
Scarb2	1.31e-08	0.384348	0.238	0.214	0.000292104	9	Scarb2
Dbn1.1	1.33e-08	0.390986	0.119	0.042	0.000294922	9	Dbn1
Zc2hc1a.1	1.33e-08	-0.468394	0.038	0.174	0.000294925	9	Zc2hc1a
Pold3	1.33e-08	-0.379845	0.086	0.243	0.000296381	9	Pold3
Zmiz1.3	1.35e-08	0.284038	0.652	0.706	0.000300406	9	Zmiz1
Qser1	1.37e-08	-0.528637	0.148	0.332	0.000304085	9	Qser1
Rbm18	1.37e-08	0.31042	0.129	0.117	0.000304107	9	Rbm18
Klf3.4	1.38e-08	0.489464	0.39	0.334	0.000306507	9	Klf3
Dars.1	1.4e-08	-0.452123	0.038	0.174	0.000310306	9	Dars
Usp12	1.41e-08	0.31403	0.162	0.155	0.000314057	9	Usp12
Asap2.1	1.42e-08	0.487474	0.281	0.195	0.000314652	9	Asap2
Fam222b.1	1.43e-08	0.328169	0.233	0.259	0.000317507	9	Fam222b
Rpl30.3	1.46e-08	-0.256362	0.11	0.254	0.000324795	9	Rpl30
Gpatch2l.1	1.47e-08	-0.318939	0.048	0.175	0.000326331	9	Gpatch2l
Tmx3	1.48e-08	0.444223	0.286	0.233	0.000329349	9	Tmx3
Ube2q2	1.48e-08	0.382477	0.152	0.162	0.000329903	9	Ube2q2
Nsd2.1	1.58e-08	-0.30435	0.133	0.29	0.000351258	9	Nsd2
Rabgap1.1	1.58e-08	-0.397623	0.2	0.388	0.00035181	9	Rabgap1
Pip4k2c	1.6e-08	-0.384818	0.019	0.136	0.000355506	9	Pip4k2c
Scamp1	1.62e-08	0.308648	0.205	0.212	0.000360507	9	Scamp1
Ehd2.2	1.66e-08	-0.361794	0.043	0.172	0.000367909	9	Ehd2
Igf2r.2	1.69e-08	-0.348426	0.095	0.249	0.000374598	9	Igf2r
Tbc1d9.4	1.7e-08	-0.451444	0.019	0.132	0.000378347	9	Tbc1d9
Esco1.1	1.71e-08	-0.303852	0.114	0.266	0.000379576	9	Esco1
Micall1.2	1.74e-08	-0.381313	0.076	0.228	0.000387474	9	Micall1
Hmgcr.4	1.75e-08	-0.499298	0.09	0.254	0.000388044	9	Hmgcr
Cul4a	1.75e-08	-0.304586	0.086	0.226	0.000388472	9	Cul4a
Tmem214	1.76e-08	-0.40311	0.043	0.181	0.000392273	9	Tmem214
Tspan4	1.78e-08	0.534581	0.171	0.084	0.000395211	9	Tspan4
Zfas1.1	1.8e-08	0.493644	0.124	0.076	0.000399463	9	Zfas1
Zbtb4	1.8e-08	0.307034	0.11	0.107	0.000399611	9	Zbtb4
Nav2.6	1.8e-08	-0.264193	0.3	0.5	0.000400478	9	Nav2
Dnttip1	1.82e-08	-0.359016	0.076	0.226	0.000405661	9	Dnttip1
Tmsb10.3	1.83e-08	-0.317061	0.081	0.218	0.000406939	9	Tmsb10
Hnf1aos1.1	1.87e-08	-0.590781	0.038	0.17	0.000416634	9	Hnf1aos1
Afap1.1	1.91e-08	-0.401106	0.029	0.154	0.000424152	9	Afap1
Dnajc18	1.91e-08	0.492986	0.114	0.046	0.000425612	9	Dnajc18
Chic2	1.95e-08	-0.250837	0.195	0.358	0.000433447	9	Chic2
Sec61a1.1	1.95e-08	-0.254699	0.167	0.325	0.000434493	9	Sec61a1
Dnmbp.3	1.97e-08	0.383524	0.305	0.308	0.000437431	9	Dnmbp
Zfp655	1.97e-08	0.387881	0.233	0.215	0.000438229	9	Zfp655
Pkia.2	1.99e-08	-0.39812	0.005	0.1	0.000441802	9	Pkia
Nsrp1.1	2.03e-08	-0.440566	0.09	0.25	0.000451668	9	Nsrp1
Phaf1	2.04e-08	0.467446	0.143	0.128	0.000453685	9	Phaf1
Psmc6	2.06e-08	-0.377395	0.152	0.326	0.000457693	9	Psmc6
Zc3h13.2	2.09e-08	-0.333356	0.214	0.397	0.000465155	9	Zc3h13
Cx3cr1.1	2.18e-08	0.931584	0.124	0.042	0.000484693	9	Cx3cr1
Sptssa	2.19e-08	0.443216	0.143	0.097	0.000487705	9	Sptssa
Mapk14	2.21e-08	-0.377184	0.076	0.221	0.000491151	9	Mapk14
Dennd1a.3	2.23e-08	0.398941	0.41	0.433	0.000495892	9	Dennd1a
Ppip5k2.1	2.25e-08	-0.314007	0.095	0.242	0.000499926	9	Ppip5k2
Hmg20b	2.28e-08	0.434623	0.176	0.112	0.000506447	9	Hmg20b
Lztfl1	2.29e-08	-0.36718	0.029	0.15	0.000509318	9	Lztfl1
Stk3	2.35e-08	0.280038	0.29	0.328	0.000521571	9	Stk3
Mettl26	2.35e-08	-0.351733	0.005	0.1	0.000522803	9	Mettl26
AU040320.3	2.36e-08	-0.306412	0.119	0.272	0.000523897	9	AU040320
Hspbap1	2.39e-08	-0.409983	0.019	0.123	0.000530368	9	Hspbap1
Atp6ap1	2.4e-08	0.444178	0.195	0.139	0.000534471	9	Atp6ap1
Ptpn11.2	2.43e-08	-0.426176	0.176	0.363	0.000539458	9	Ptpn11
Ola1	2.44e-08	-0.448758	0.057	0.202	0.000541586	9	Ola1
Sos1.1	2.45e-08	-0.355814	0.133	0.299	0.000544884	9	Sos1
Iqgap2.6	2.48e-08	0.442497	0.319	0.279	0.000550749	9	Iqgap2
Mars1.2	2.48e-08	-0.426994	0.033	0.159	0.000551854	9	Mars1
Raly.7	2.53e-08	0.492863	0.59	0.586	0.000561382	9	Raly
Acadm	2.53e-08	-0.310939	0.048	0.178	0.000562907	9	Acadm
Pdcd6.4	2.55e-08	-0.375233	0.1	0.255	0.000566222	9	Pdcd6
Slc35a3.1	2.56e-08	-0.437282	0.071	0.224	0.000568186	9	Slc35a3
Septin10	2.6e-08	0.407643	0.119	0.044	0.000576931	9	Septin10
Rnf216.1	2.63e-08	-0.433111	0.238	0.433	0.000584641	9	Rnf216
Rpl17.4	2.64e-08	-0.262405	0.248	0.424	0.000586919	9	Rpl17
Zfp1	2.66e-08	0.477291	0.186	0.095	0.000590398	9	Zfp1
Rufy3	2.67e-08	0.489944	0.233	0.17	0.000594413	9	Rufy3
Tfg	2.68e-08	-0.415519	0.062	0.208	0.000594883	9	Tfg
Cluap1	2.68e-08	-0.335198	0.024	0.136	0.000595405	9	Cluap1
Fgd6.5	2.72e-08	-0.465501	0.486	0.684	0.000603509	9	Fgd6
Ankrd12.2	2.75e-08	0.31701	0.305	0.37	0.000612063	9	Ankrd12
Zfp24	2.76e-08	-0.368954	0.043	0.175	0.0006142	9	Zfp24
Fhad1.3	2.78e-08	-0.426635	0.019	0.133	0.000617796	9	Fhad1
Pde3b.3	2.85e-08	-0.410989	0.067	0.213	0.000633683	9	Pde3b
Shprh.3	2.87e-08	-0.468507	0.086	0.245	0.000638476	9	Shprh
Taf1a	2.92e-08	-0.399945	0.033	0.161	0.000649021	9	Taf1a
Nsun2.1	2.96e-08	-0.425918	0.124	0.292	0.000657247	9	Nsun2
Ndufa6.4	2.97e-08	-0.305661	0.067	0.196	0.000659963	9	Ndufa6
Fads2.2	2.97e-08	-0.368973	0.076	0.223	0.000660883	9	Fads2
Abcc3.2	3.01e-08	-0.367336	0.019	0.13	0.000669441	9	Abcc3
Armc8	3.12e-08	-0.461063	0.1	0.264	0.000693256	9	Armc8
Gripap1	3.14e-08	0.38089	0.186	0.162	0.000697078	9	Gripap1
App.7	3.15e-08	0.405665	0.871	0.847	0.000701	9	App
Tlk2.1	3.18e-08	-0.350268	0.31	0.505	0.000706172	9	Tlk2
Kansl1l.8	3.21e-08	-0.561091	0.314	0.516	0.000712729	9	Kansl1l
Kdm5d	3.24e-08	-0.336164	0.014	0.119	0.000720129	9	Kdm5d
Hmox1.1	3.26e-08	0.536651	0.143	0.062	0.000724246	9	Hmox1
Tulp4.3	3.27e-08	0.257319	0.248	0.272	0.000727104	9	Tulp4
6430548M08Rik.3	3.29e-08	0.41723	0.157	0.123	0.000730771	9	6430548M08Rik
Gmps	3.29e-08	-0.309593	0.081	0.225	0.000731102	9	Gmps
Kcnq4	3.3e-08	-0.438995	0.019	0.132	0.000733591	9	Kcnq4
Sucla2	3.38e-08	-0.398941	0.048	0.183	0.000751896	9	Sucla2
Tiam1	3.43e-08	0.467578	0.124	0.044	0.000762172	9	Tiam1
Uso1	3.54e-08	-0.346832	0.181	0.361	0.0007876	9	Uso1
Wdr44.2	3.56e-08	-0.42391	0.105	0.265	0.000791568	9	Wdr44
Plagl1.7	3.57e-08	-0.758924	0.167	0.349	0.00079376	9	Plagl1
Stag1.1	3.6e-08	0.271158	0.571	0.637	0.000800939	9	Stag1
Nr1h4.4	3.63e-08	-0.472077	0.048	0.185	0.000806971	9	Nr1h4
Stim1	3.65e-08	0.494541	0.238	0.169	0.00081091	9	Stim1
Mapk1	3.66e-08	-0.277708	0.271	0.461	0.000813443	9	Mapk1
Zfp644.1	3.69e-08	-0.431476	0.219	0.41	0.000820919	9	Zfp644
Cyba.2	3.71e-08	-0.413727	0.081	0.232	0.000825753	9	Cyba
Ppard	3.74e-08	0.432065	0.219	0.2	0.000830273	9	Ppard
Qars	3.75e-08	-0.363255	0.033	0.156	0.000833483	9	Qars
Nxf1.1	3.76e-08	0.312677	0.276	0.284	0.000836638	9	Nxf1
Tmem51.4	3.77e-08	0.340088	0.267	0.294	0.000837158	9	Tmem51
Pkn1	3.77e-08	0.561325	0.219	0.153	0.000837503	9	Pkn1
Ntn4.2	3.81e-08	0.487581	0.124	0.047	0.000846038	9	Ntn4
Car4.7	3.85e-08	-0.609106	0.038	0.168	0.000855979	9	Car4
Slc35d1.5	3.91e-08	-0.490593	0.09	0.249	0.000868704	9	Slc35d1
Pigr.7	3.95e-08	-0.941035	0.314	0.515	0.000878835	9	Pigr
Bok.7	3.97e-08	-0.498856	0.129	0.3	0.000881646	9	Bok
Nfib.4	4.02e-08	0.255757	0.743	0.818	0.000894529	9	Nfib
Gse1.6	4.06e-08	0.598535	0.629	0.549	0.000902089	9	Gse1
Hagh.4	4.06e-08	-0.319586	0.062	0.191	0.000902295	9	Hagh
Gramd3.2	4.22e-08	-0.352676	0.076	0.215	0.000936915	9	Gramd3
Rhbdf2.3	4.24e-08	-0.321108	0.143	0.302	0.000941532	9	Rhbdf2
Adrm1	4.28e-08	-0.291175	0.014	0.12	0.000952021	9	Adrm1
Smyd2.1	4.31e-08	-0.388648	0.038	0.166	0.000958898	9	Smyd2
Mfsd4a.6	4.34e-08	-0.449885	0.038	0.167	0.000965341	9	Mfsd4a
Mroh1	4.37e-08	0.336169	0.138	0.12	0.000970778	9	Mroh1
Dcaf5	4.41e-08	-0.29799	0.11	0.257	0.000979301	9	Dcaf5
Arl14ep.1	4.41e-08	-0.401723	0.062	0.205	0.000979535	9	Arl14ep
Hpgd	4.45e-08	0.453796	0.129	0.056	0.000990257	9	Hpgd
Sort1.1	4.46e-08	-0.340956	0.043	0.169	0.000991788	9	Sort1
Psd4.1	4.54e-08	-0.367469	0.01	0.11	0.00100915	9	Psd4
Rpl12.3	4.61e-08	-0.26505	0.205	0.369	0.00102471	9	Rpl12
Ctnnal1.1	4.62e-08	-0.479133	0.062	0.207	0.00102798	9	Ctnnal1
Fmo2.6	4.73e-08	-0.497584	0.052	0.191	0.00105114	9	Fmo2
Scmh1	4.75e-08	-0.331328	0.143	0.304	0.00105543	9	Scmh1
Polr3d	4.78e-08	-0.368642	0.033	0.156	0.00106215	9	Polr3d
Zfhx3.5	4.9e-08	0.40175	0.486	0.476	0.00108904	9	Zfhx3
Smarce1	4.9e-08	-0.416956	0.062	0.206	0.00109026	9	Smarce1
Agpat4.4	4.92e-08	0.431878	0.167	0.13	0.00109369	9	Agpat4
Abca3.1	5.03e-08	-0.381819	0.062	0.202	0.00111721	9	Abca3
Srpk1.1	5.04e-08	-0.404183	0.143	0.317	0.00112002	9	Srpk1
Rnf38.4	5.07e-08	0.466027	0.281	0.252	0.0011259	9	Rnf38
Heatr6	5.12e-08	-0.334225	0.029	0.144	0.0011388	9	Heatr6
Rps6kc1	5.16e-08	-0.430728	0.052	0.191	0.00114798	9	Rps6kc1
Ksr1.5	5.21e-08	0.581716	0.324	0.259	0.00115866	9	Ksr1
Mgmt	5.25e-08	0.477746	0.105	0.035	0.00116665	9	Mgmt
Adgrg7.9	5.26e-08	-0.764563	0.024	0.133	0.00116867	9	Adgrg7
Unc5b.4	5.34e-08	-0.442775	0.143	0.318	0.00118666	9	Unc5b
Eya3.1	5.34e-08	-0.328126	0.1	0.248	0.00118808	9	Eya3
Ehd1.3	5.35e-08	-0.407833	0.124	0.288	0.00118866	9	Ehd1
Amot.3	5.37e-08	-0.302119	0.105	0.248	0.00119327	9	Amot
Thoc7	5.39e-08	-0.407444	0.048	0.182	0.00119757	9	Thoc7
Mmp7.8	5.43e-08	-0.576352	0.01	0.107	0.00120775	9	Mmp7
Jcad	5.49e-08	0.376525	0.1	0.028	0.001221	9	Jcad
Pola1.2	5.5e-08	0.560036	0.167	0.116	0.00122153	9	Pola1
Rbbp7.1	5.54e-08	-0.398225	0.171	0.349	0.00123153	9	Rbbp7
Pxn.6	5.56e-08	0.268257	0.4	0.447	0.00123505	9	Pxn
Pdcd11	5.6e-08	-0.445365	0.067	0.213	0.00124455	9	Pdcd11
Fbxo42	5.63e-08	-0.429329	0.086	0.24	0.00125149	9	Fbxo42
Eml4.1	5.73e-08	0.285424	0.386	0.444	0.00127284	9	Eml4
Denr.1	5.76e-08	-0.397877	0.052	0.188	0.00128036	9	Denr
Cpq.6	5.77e-08	-0.378496	0.038	0.16	0.00128255	9	Cpq
1700110K17Rik	5.78e-08	-0.257232	0.014	0.103	0.00128377	9	1700110K17Rik
Micu1.4	5.81e-08	-0.297166	0.257	0.431	0.00129146	9	Micu1
Gon4l.1	5.9e-08	-0.319373	0.105	0.255	0.00131114	9	Gon4l
Rgs5.8	5.95e-08	-0.783968	0.038	0.163	0.00132232	9	Rgs5
Sirt1.3	6.18e-08	0.482466	0.233	0.178	0.00137395	9	Sirt1
Sgpl1	6.2e-08	0.387176	0.243	0.226	0.00137863	9	Sgpl1
Golga3	6.22e-08	0.287888	0.171	0.186	0.00138225	9	Golga3
Rnf4	6.26e-08	-0.447441	0.124	0.292	0.00139135	9	Rnf4
Cdkal1	6.3e-08	0.280423	0.362	0.387	0.00139969	9	Cdkal1
Jag1.4	6.31e-08	-0.485574	0.062	0.205	0.00140346	9	Jag1
Tbc1d14	6.33e-08	-0.480444	0.057	0.194	0.00140665	9	Tbc1d14
Prpf19.1	6.33e-08	-0.310429	0.071	0.205	0.00140762	9	Prpf19
Lsm14a	6.35e-08	-0.353043	0.133	0.298	0.00141216	9	Lsm14a
Mrps28.3	6.35e-08	-0.377929	0.071	0.209	0.00141238	9	Mrps28
3110082I17Rik	6.51e-08	0.453798	0.148	0.119	0.00144697	9	3110082I17Rik
Zzef1.5	6.74e-08	-0.382992	0.171	0.348	0.00149853	9	Zzef1
Ier5	6.87e-08	0.360961	0.205	0.217	0.00152715	9	Ier5
Slc45a3	6.87e-08	-0.325397	0.01	0.108	0.0015281	9	Slc45a3
Prdx5.1	7.07e-08	-0.401499	0.043	0.17	0.00157203	9	Prdx5
Lama3.4	7.14e-08	-0.475021	0.052	0.187	0.00158816	9	Lama3
H1f0.2	7.2e-08	0.550549	0.19	0.1	0.00160126	9	H1f0
Rhot1	7.3e-08	-0.37914	0.095	0.246	0.00162337	9	Rhot1
Eps8l3.7	7.32e-08	-0.497697	0.029	0.147	0.00162648	9	Eps8l3
Tut4.4	7.41e-08	-0.345353	0.214	0.394	0.00164789	9	Tut4
Ift81	7.43e-08	-0.35359	0.014	0.118	0.00165252	9	Ift81
Tubb5.2	7.44e-08	0.41541	0.214	0.183	0.00165378	9	Tubb5
Tlnrd1	7.48e-08	0.410376	0.143	0.099	0.00166275	9	Tlnrd1
Srp68	7.52e-08	-0.25285	0.067	0.193	0.00167232	9	Srp68
Pygb	7.73e-08	-0.286715	0.048	0.163	0.0017184	9	Pygb
Rtcb	7.8e-08	-0.41268	0.052	0.189	0.00173393	9	Rtcb
Cers2	7.84e-08	-0.395091	0.043	0.173	0.00174232	9	Cers2
Atp6v0e	7.86e-08	0.288642	0.143	0.157	0.00174729	9	Atp6v0e
Ckap4	7.89e-08	0.484797	0.162	0.108	0.00175285	9	Ckap4
Ptpn21.6	7.9e-08	-0.372294	0.076	0.216	0.00175557	9	Ptpn21
Ndnf.8	7.94e-08	-0.661475	0.024	0.134	0.00176435	9	Ndnf
Hsd17b2.4	8.18e-08	-0.432352	0.019	0.127	0.00181908	9	Hsd17b2
Sfxn1	8.22e-08	-0.399194	0.076	0.221	0.00182726	9	Sfxn1
Tmem33	8.24e-08	0.343261	0.143	0.126	0.00183217	9	Tmem33
Hnrnpa1.2	8.25e-08	-0.330488	0.138	0.297	0.00183416	9	Hnrnpa1
Pdlim4.4	8.37e-08	-0.365827	0.014	0.105	0.00186124	9	Pdlim4
Inpp4a.1	8.39e-08	-0.262047	0.086	0.216	0.00186415	9	Inpp4a
Zfp7	8.43e-08	-0.335782	0.01	0.106	0.00187276	9	Zfp7
Pik3r1.1	8.83e-08	0.496073	0.362	0.276	0.00196368	9	Pik3r1
Hacd2.2	8.96e-08	-0.458774	0.095	0.251	0.00199229	9	Hacd2
Sema4d	9.05e-08	-0.321359	0.014	0.114	0.00201069	9	Sema4d
Wdr3	9.27e-08	-0.379461	0.033	0.155	0.00205959	9	Wdr3
Trit1	9.28e-08	-0.331595	0.029	0.14	0.00206357	9	Trit1
Gm12940.2	9.3e-08	0.504103	0.143	0.059	0.0020681	9	Gm12940
Capn15	9.45e-08	-0.425996	0.067	0.21	0.00210051	9	Capn15
Dcbld1	9.59e-08	0.391211	0.257	0.244	0.00213074	9	Dcbld1
Rybp.1	9.64e-08	0.327592	0.29	0.292	0.00214258	9	Rybp
Map2k1.1	9.83e-08	-0.364116	0.171	0.339	0.00218463	9	Map2k1
H6pd.6	9.86e-08	-0.366569	0.086	0.23	0.00219092	9	H6pd
Maea	9.9e-08	-0.439616	0.076	0.224	0.00220154	9	Maea
C9orf72.2	9.92e-08	-0.398438	0.029	0.145	0.00220472	9	C9orf72
Hmgxb3	1e-07	-0.36623	0.114	0.276	0.00222199	9	Hmgxb3
Mical2.3	1e-07	-0.529892	0.229	0.416	0.00222523	9	Mical2
Golph3	1e-07	-0.337915	0.205	0.382	0.00222572	9	Golph3
Casp12.2	1.01e-07	-0.359407	0.019	0.127	0.00223428	9	Casp12
Bcl6.1	1.01e-07	0.477104	0.238	0.193	0.00223885	9	Bcl6
Elovl1.2	1.02e-07	-0.366448	0.029	0.144	0.00227276	9	Elovl1
Gabarapl1.2	1.03e-07	0.40571	0.2	0.158	0.00228265	9	Gabarapl1
Vil1.5	1.03e-07	-0.292697	0.1	0.237	0.00230054	9	Vil1
Rnf8	1.04e-07	-0.369416	0.024	0.136	0.00230335	9	Rnf8
Mtmr1	1.05e-07	-0.259437	0.071	0.195	0.00233173	9	Mtmr1
Itfg1.2	1.05e-07	-0.422137	0.105	0.259	0.00234171	9	Itfg1
Akap10.1	1.07e-07	-0.388413	0.114	0.271	0.00238668	9	Akap10
Slc9a8	1.09e-07	-0.365462	0.048	0.177	0.00241564	9	Slc9a8
Reps2	1.1e-07	-0.26127	0.014	0.102	0.00244168	9	Reps2
Pmpcb	1.11e-07	-0.39694	0.029	0.131	0.00245805	9	Pmpcb
Rnf111	1.12e-07	-0.340091	0.233	0.408	0.00250028	9	Rnf111
Cdc16	1.13e-07	-0.39773	0.038	0.162	0.00251827	9	Cdc16
Leng8	1.14e-07	-0.390823	0.076	0.221	0.00252464	9	Leng8
2810004N23Rik	1.14e-07	-0.385812	0.033	0.152	0.00252509	9	2810004N23Rik
Map2k6	1.14e-07	0.473447	0.105	0.057	0.00253947	9	Map2k6
Srpk2.2	1.17e-07	0.256577	0.2	0.246	0.00259703	9	Srpk2
Erp44	1.17e-07	-0.393486	0.119	0.277	0.00260635	9	Erp44
Eif3m	1.2e-07	-0.348582	0.052	0.182	0.00266439	9	Eif3m
Smg9	1.21e-07	-0.38176	0.024	0.135	0.002683	9	Smg9
Ifngr2.1	1.21e-07	-0.416941	0.114	0.275	0.00269455	9	Ifngr2
Mab21l3.4	1.24e-07	-0.415736	0.014	0.114	0.00275167	9	Mab21l3
Mycbp2.2	1.24e-07	-0.41764	0.457	0.651	0.00275348	9	Mycbp2
Kptn	1.24e-07	0.411176	0.105	0.035	0.00275412	9	Kptn
Thumpd1	1.25e-07	-0.355309	0.019	0.119	0.00278586	9	Thumpd1
Ankrd52	1.25e-07	-0.331948	0.052	0.182	0.00278729	9	Ankrd52
Ik	1.27e-07	-0.305212	0.143	0.296	0.00283369	9	Ik
Srsf2.1	1.28e-07	0.280175	0.219	0.222	0.00284324	9	Srsf2
Trim47.4	1.29e-07	0.35271	0.133	0.137	0.00286736	9	Trim47
Kcnip4.7	1.3e-07	-1.41034	0.048	0.158	0.00288557	9	Kcnip4
Ubqln1	1.33e-07	-0.318667	0.138	0.298	0.00296049	9	Ubqln1
Lbr	1.34e-07	0.380573	0.19	0.151	0.00298099	9	Lbr
Ghr	1.36e-07	0.633523	0.19	0.124	0.00301729	9	Ghr
Pdzk1ip1.5	1.36e-07	-0.499391	0.048	0.168	0.00303086	9	Pdzk1ip1
Myzap	1.4e-07	0.457436	0.105	0.036	0.00310869	9	Myzap
Zfp110	1.4e-07	-0.358171	0.024	0.134	0.00311256	9	Zfp110
Trim12a	1.41e-07	0.472845	0.124	0.053	0.00313173	9	Trim12a
Eif4e2	1.43e-07	-0.357256	0.062	0.198	0.00316844	9	Eif4e2
Sec11a	1.43e-07	-0.292894	0.105	0.25	0.00317733	9	Sec11a
Ddx18.1	1.44e-07	-0.398096	0.048	0.177	0.00319087	9	Ddx18
Aldob.3	1.46e-07	-0.393353	0.067	0.205	0.00325177	9	Aldob
Pde8a	1.47e-07	0.488906	0.157	0.072	0.0032617	9	Pde8a
Fdx1	1.5e-07	-0.363157	0.014	0.115	0.00333234	9	Fdx1
Nt5dc3.1	1.51e-07	-0.351334	0.133	0.288	0.00335629	9	Nt5dc3
Lsm12.1	1.53e-07	-0.321251	0.1	0.245	0.00339978	9	Lsm12
Adam33.7	1.56e-07	-0.451295	0.014	0.115	0.00347462	9	Adam33
Irf9	1.56e-07	0.417248	0.129	0.073	0.00347676	9	Irf9
Ascc2	1.59e-07	-0.305547	0.076	0.211	0.00353524	9	Ascc2
Parg.1	1.6e-07	-0.292784	0.181	0.34	0.0035563	9	Parg
Nipa2.1	1.6e-07	-0.357156	0.11	0.262	0.00355924	9	Nipa2
C1galt1.1	1.64e-07	-0.379511	0.071	0.213	0.0036537	9	C1galt1
Pcdh1.8	1.65e-07	-0.275169	0.067	0.186	0.00366875	9	Pcdh1
Sgk3.2	1.66e-07	0.441163	0.124	0.094	0.00369168	9	Sgk3
Gm15726.2	1.68e-07	0.622792	0.129	0.052	0.00372461	9	Gm15726
Mettl9.1	1.68e-07	-0.360712	0.057	0.186	0.00373271	9	Mettl9
Rpl10.4	1.68e-07	-0.258887	0.148	0.29	0.00374183	9	Rpl10
Pwp1	1.68e-07	-0.359743	0.019	0.124	0.00374454	9	Pwp1
Zfp410	1.7e-07	-0.257595	0.038	0.142	0.00376774	9	Zfp410
Hgs	1.71e-07	-0.355664	0.062	0.198	0.00381168	9	Hgs
6820431F20Rik	1.75e-07	-0.350467	0.019	0.124	0.00388529	9	6820431F20Rik
Tmem161b.1	1.76e-07	-0.467174	0.076	0.218	0.00390113	9	Tmem161b
Tmbim1.5	1.76e-07	-0.365057	0.214	0.39	0.0039183	9	Tmbim1
Sumo3.1	1.77e-07	0.327806	0.133	0.112	0.00392429	9	Sumo3
Ndufa10.2	1.89e-07	-0.396353	0.076	0.219	0.00419716	9	Ndufa10
Ifi27l2b.3	1.9e-07	-0.400486	0.024	0.134	0.00423376	9	Ifi27l2b
Slc8a1.2	1.91e-07	-0.47826	0.029	0.143	0.00423598	9	Slc8a1
Atxn7l3b.1	1.91e-07	-0.333487	0.186	0.35	0.00424372	9	Atxn7l3b
Lrpap1	1.93e-07	0.278728	0.119	0.127	0.0042888	9	Lrpap1
Tstd2	1.94e-07	-0.304651	0.019	0.121	0.00431558	9	Tstd2
Atp7a	1.95e-07	0.360986	0.219	0.21	0.00432722	9	Atp7a
Bicra.1	1.96e-07	0.328584	0.176	0.158	0.00435136	9	Bicra
Thrb.1	1.97e-07	-0.454445	0.029	0.143	0.00437246	9	Thrb
Dapp1.1	1.98e-07	-0.469624	0.057	0.191	0.00441224	9	Dapp1
Ttc9.5	2e-07	-0.329809	0.01	0.102	0.0044474	9	Ttc9
Tinag.3	2.01e-07	-0.422399	0.024	0.132	0.00446725	9	Tinag
Uba3	2.02e-07	-0.34634	0.057	0.19	0.00448981	9	Uba3
Myl6.2	2.04e-07	0.258295	0.181	0.198	0.00452429	9	Myl6
Zbtb21	2.04e-07	-0.34034	0.057	0.186	0.00453792	9	Zbtb21
Thap4	2.05e-07	-0.297576	0.014	0.112	0.00455339	9	Thap4
Sesn2.4	2.05e-07	-0.485224	0.167	0.34	0.00456547	9	Sesn2
Vta1	2.06e-07	-0.466118	0.076	0.219	0.00457593	9	Vta1
Uck2.1	2.11e-07	-0.416779	0.019	0.108	0.00469515	9	Uck2
Fam3c	2.13e-07	0.354683	0.171	0.133	0.00472781	9	Fam3c
Nfyc	2.16e-07	-0.378241	0.095	0.242	0.00479876	9	Nfyc
Csrp1.6	2.19e-07	-0.53016	0.238	0.423	0.00487375	9	Csrp1
Ccz1	2.22e-07	-0.409318	0.052	0.183	0.00494089	9	Ccz1
Prrg4.5	2.27e-07	-0.333801	0.014	0.113	0.00504876	9	Prrg4
Cct3.2	2.28e-07	-0.347752	0.133	0.29	0.00506402	9	Cct3
Pdhx	2.3e-07	-0.347509	0.019	0.107	0.00511517	9	Pdhx
Traf4	2.35e-07	-0.319319	0.01	0.102	0.00521979	9	Traf4
Cat.8	2.35e-07	-0.348232	0.081	0.217	0.00523108	9	Cat
Npnt.6	2.4e-07	-0.465147	0.033	0.146	0.00534512	9	Npnt
Tmem63b.2	2.41e-07	-0.469359	0.086	0.233	0.00534864	9	Tmem63b
Arhgap17.1	2.41e-07	0.290369	0.338	0.36	0.00534993	9	Arhgap17
Pik3cb	2.41e-07	-0.374194	0.029	0.141	0.00535784	9	Pik3cb
Commd10	2.49e-07	0.402537	0.148	0.103	0.0055295	9	Commd10
Txnip.6	2.51e-07	0.577873	0.31	0.192	0.00558157	9	Txnip
Mmadhc	2.52e-07	-0.397175	0.033	0.147	0.0056042	9	Mmadhc
Zfp280d	2.52e-07	-0.463725	0.143	0.309	0.00560994	9	Zfp280d
Copg2.1	2.52e-07	0.328431	0.095	0.102	0.00561064	9	Copg2
Slc39a14.5	2.55e-07	-0.34241	0.052	0.177	0.00567171	9	Slc39a14
Tardbp.1	2.6e-07	-0.31417	0.157	0.314	0.00577035	9	Tardbp
Vsig10.1	2.6e-07	-0.404707	0.019	0.122	0.00578055	9	Vsig10
Triobp.1	2.62e-07	0.369121	0.133	0.049	0.00582766	9	Triobp
Zdhhc17.2	2.64e-07	-0.334892	0.176	0.337	0.00585934	9	Zdhhc17
Efcab14	2.65e-07	0.305031	0.262	0.26	0.00588416	9	Efcab14
Fubp3	2.66e-07	-0.335081	0.062	0.192	0.00591718	9	Fubp3
Fxyd3.5	2.75e-07	-0.390574	0.033	0.147	0.00611022	9	Fxyd3
Kat6b.2	2.77e-07	0.361523	0.229	0.208	0.00615502	9	Kat6b
Supv3l1	2.78e-07	0.390587	0.133	0.084	0.00617676	9	Supv3l1
Ctnna3	2.81e-07	0.554155	0.105	0.034	0.006243	9	Ctnna3
2700054A10Rik.3	2.83e-07	-0.464447	0.029	0.14	0.00630102	9	2700054A10Rik
Aldh1a2.5	2.84e-07	-0.38977	0.029	0.14	0.0063022	9	Aldh1a2
Uba1	2.85e-07	-0.292527	0.148	0.303	0.00634236	9	Uba1
Vav2.5	2.85e-07	-0.397831	0.095	0.24	0.00634317	9	Vav2
Igsf11.7	2.92e-07	-0.464888	0.019	0.121	0.00648918	9	Igsf11
Nae1.1	2.94e-07	-0.406842	0.048	0.173	0.00653783	9	Nae1
Arfip1.3	2.94e-07	-0.268679	0.21	0.367	0.00654417	9	Arfip1
Mark4	3.05e-07	0.422542	0.162	0.099	0.00678922	9	Mark4
Upf1	3.07e-07	-0.288203	0.09	0.224	0.00681449	9	Upf1
Dld	3.1e-07	-0.298512	0.057	0.177	0.00688737	9	Dld
Wars2.1	3.1e-07	-0.327608	0.067	0.198	0.00689757	9	Wars2
Bcap31	3.11e-07	-0.286913	0.057	0.176	0.00691105	9	Bcap31
Ermp1.1	3.16e-07	-0.396558	0.067	0.202	0.00701953	9	Ermp1
Steep1	3.17e-07	0.461752	0.19	0.104	0.00703924	9	Steep1
Vars.1	3.18e-07	-0.306418	0.057	0.182	0.00706031	9	Vars
Gpcpd1.4	3.18e-07	-0.359958	0.138	0.295	0.00706378	9	Gpcpd1
Kif12	3.2e-07	-0.319777	0.014	0.111	0.00711683	9	Kif12
Ulk1	3.22e-07	0.321272	0.11	0.089	0.00714746	9	Ulk1
Trpm4.2	3.24e-07	-0.329013	0.01	0.1	0.00719644	9	Trpm4
Cdyl.3	3.27e-07	-0.401331	0.138	0.299	0.00726885	9	Cdyl
Ikbke.4	3.33e-07	-0.305251	0.057	0.174	0.00739261	9	Ikbke
Fam102b.1	3.36e-07	0.410957	0.171	0.14	0.0074647	9	Fam102b
Dhx30	3.38e-07	-0.38841	0.043	0.164	0.00751544	9	Dhx30
Adnp2	3.45e-07	0.420062	0.133	0.086	0.00767079	9	Adnp2
Rev3l.3	3.46e-07	0.400253	0.305	0.304	0.00769282	9	Rev3l
Psme1.1	3.55e-07	-0.323599	0.11	0.253	0.00788308	9	Psme1
Abcc5.1	3.57e-07	0.405797	0.171	0.125	0.00792644	9	Abcc5
Pggt1b.1	3.63e-07	0.284306	0.214	0.23	0.00807392	9	Pggt1b
Clasp1	3.66e-07	-0.332279	0.19	0.351	0.0081412	9	Clasp1
Cyp2j6.1	3.76e-07	-0.315596	0.029	0.136	0.00835784	9	Cyp2j6
Cct4.1	3.77e-07	-0.278088	0.138	0.286	0.00838364	9	Cct4
Muc4.8	3.8e-07	-0.903412	0.019	0.115	0.00844031	9	Muc4
Sh3bp4.1	3.84e-07	-0.373916	0.038	0.156	0.00852732	9	Sh3bp4
Eif1ax	3.84e-07	-0.355802	0.048	0.171	0.00853439	9	Eif1ax
Sgcd.5	3.86e-07	-0.474106	0.019	0.12	0.00857675	9	Sgcd
Atp13a1	3.87e-07	-0.328453	0.038	0.154	0.00861001	9	Atp13a1
Pcnx	4e-07	0.368558	0.271	0.259	0.00888309	9	Pcnx
Galnt10.4	4.09e-07	-0.348485	0.1	0.24	0.00908241	9	Galnt10
Polb	4.1e-07	-0.300424	0.057	0.176	0.00911081	9	Polb
Card19.3	4.12e-07	-0.353907	0.048	0.17	0.00916218	9	Card19
Cdc42se1.1	4.13e-07	-0.365435	0.038	0.155	0.00917342	9	Cdc42se1
Atrip	4.18e-07	0.442151	0.124	0.085	0.00929453	9	Atrip
Osbpl2.2	4.2e-07	-0.269337	0.057	0.174	0.00933943	9	Osbpl2
Serp1.1	4.36e-07	-0.29327	0.095	0.233	0.00969708	9	Serp1
Swi5	4.5e-07	-0.409799	0.062	0.193	0.0100029	9	Swi5
Samm50.1	4.5e-07	-0.323663	0.014	0.109	0.0100061	9	Samm50
Dvl2	4.59e-07	0.346113	0.114	0.036	0.0101991	9	Dvl2
Ncapd3	4.63e-07	0.445532	0.114	0.05	0.0102978	9	Ncapd3
Eif3e	4.71e-07	-0.288866	0.157	0.307	0.0104729	9	Eif3e
Slc9a7.4	4.75e-07	-0.362191	0.019	0.114	0.0105595	9	Slc9a7
C2cd2.1	4.78e-07	-0.275912	0.138	0.281	0.0106191	9	C2cd2
Lmcd1.1	4.81e-07	0.505119	0.1	0.053	0.0106931	9	Lmcd1
Igfbp5.7	4.86e-07	-0.521379	0.014	0.109	0.0108064	9	Igfbp5
Isg20l2	4.88e-07	-0.282145	0.014	0.102	0.0108536	9	Isg20l2
Fblim1.2	4.88e-07	-0.346545	0.029	0.137	0.0108573	9	Fblim1
Brix1.2	4.91e-07	-0.400172	0.081	0.221	0.0109039	9	Brix1
Ap1m2	5.03e-07	-0.260713	0.019	0.11	0.0111826	9	Ap1m2
Pptc7	5.08e-07	-0.425853	0.071	0.207	0.0112822	9	Pptc7
Plscr2.2	5.25e-07	-0.393161	0.014	0.109	0.0116703	9	Plscr2
Card10	5.25e-07	-0.387703	0.086	0.227	0.0116755	9	Card10
Zcchc9	5.27e-07	-0.261842	0.038	0.145	0.0117091	9	Zcchc9
Dlat.1	5.32e-07	-0.326476	0.057	0.182	0.011834	9	Dlat
Cr1l.5	5.38e-07	-0.487316	0.138	0.297	0.0119621	9	Cr1l
Rnpep	5.41e-07	-0.335826	0.043	0.157	0.012027	9	Rnpep
Stam2.1	5.44e-07	-0.331	0.143	0.297	0.0120972	9	Stam2
Slc25a17.1	5.46e-07	-0.385978	0.033	0.145	0.0121345	9	Slc25a17
Akirin1	5.47e-07	-0.333581	0.062	0.188	0.0121599	9	Akirin1
Dnah17.1	5.5e-07	0.444912	0.1	0.025	0.0122169	9	Dnah17
Schip1.3	5.54e-07	0.384033	0.543	0.556	0.0123057	9	Schip1
Gpat3.2	5.57e-07	-0.285314	0.048	0.157	0.0123907	9	Gpat3
Nol11	5.62e-07	-0.287124	0.062	0.181	0.0124904	9	Nol11
Rabgap1l.1	5.63e-07	0.376076	0.376	0.391	0.0125154	9	Rabgap1l
Dlg5.2	5.72e-07	-0.298561	0.114	0.257	0.0127097	9	Dlg5
Ak3.1	5.73e-07	-0.319709	0.014	0.108	0.0127344	9	Ak3
Socs6	5.74e-07	-0.314355	0.043	0.158	0.0127658	9	Socs6
4833439L19Rik	5.85e-07	-0.291135	0.052	0.168	0.0130116	9	4833439L19Rik
Qsox1.7	5.96e-07	-0.365246	0.129	0.277	0.0132426	9	Qsox1
Pomp	6e-07	0.279137	0.152	0.147	0.0133456	9	Pomp
Eya2.6	6.03e-07	-0.474506	0.019	0.114	0.0134118	9	Eya2
Hhex.3	6.18e-07	-0.474898	0.057	0.178	0.013728	9	Hhex
Rps4l.1	6.19e-07	-0.334506	0.043	0.157	0.013759	9	Rps4l
Golga7	6.19e-07	0.391802	0.157	0.095	0.0137641	9	Golga7
Lrrc59	6.5e-07	-0.370273	0.11	0.256	0.0144381	9	Lrrc59
Cep104	6.67e-07	-0.297391	0.076	0.207	0.0148286	9	Cep104
Psmd2	6.79e-07	-0.327215	0.119	0.263	0.0150909	9	Psmd2
Tbc1d4.3	6.82e-07	0.453574	0.157	0.129	0.0151623	9	Tbc1d4
Cadps2.3	6.84e-07	-0.358244	0.262	0.435	0.0152029	9	Cadps2
Setx.1	6.86e-07	-0.255461	0.162	0.306	0.0152531	9	Setx
Agtrap	6.94e-07	0.415877	0.129	0.07	0.0154368	9	Agtrap
Trim16.6	7.1e-07	-0.316481	0.029	0.132	0.0157762	9	Trim16
Tbc1d19.1	7.2e-07	-0.369494	0.052	0.175	0.0160128	9	Tbc1d19
C130074G19Rik.6	7.4e-07	-0.315789	0.071	0.196	0.0164425	9	C130074G19Rik
2610507B11Rik.5	7.72e-07	-0.267651	0.243	0.4	0.0171584	9	2610507B11Rik
Vps37c	7.77e-07	-0.319311	0.048	0.163	0.0172812	9	Vps37c
Rad51b.3	7.8e-07	0.543678	0.119	0.093	0.017344	9	Rad51b
Socs4	7.84e-07	-0.31819	0.086	0.221	0.0174183	9	Socs4
Akr1c19	7.84e-07	-0.344852	0.024	0.125	0.0174188	9	Akr1c19
Ttc17	7.93e-07	-0.313851	0.157	0.311	0.0176184	9	Ttc17
Casz1.4	7.94e-07	-0.385475	0.09	0.229	0.0176561	9	Casz1
Ncoa5.2	7.95e-07	-0.314484	0.095	0.232	0.0176821	9	Ncoa5
Fkbp4.2	8.1e-07	-0.443285	0.095	0.239	0.017994	9	Fkbp4
Golim4.8	8.21e-07	-0.472003	0.133	0.287	0.0182557	9	Golim4
Aktip	8.28e-07	-0.309657	0.014	0.105	0.0184131	9	Aktip
Pus7.1	8.31e-07	-0.369204	0.038	0.152	0.0184736	9	Pus7
St7.1	8.34e-07	-0.278958	0.133	0.266	0.018529	9	St7
Alkbh1	8.66e-07	-0.343039	0.095	0.232	0.019259	9	Alkbh1
Tmem171.1	8.81e-07	-0.349777	0.014	0.106	0.0195797	9	Tmem171
Slc28a3.4	8.81e-07	-0.486224	0.019	0.112	0.0195934	9	Slc28a3
Slc38a10.1	8.82e-07	0.398262	0.21	0.191	0.019611	9	Slc38a10
Mospd2.1	8.85e-07	-0.376535	0.048	0.166	0.0196746	9	Mospd2
Rae1.1	8.88e-07	-0.362614	0.057	0.178	0.0197317	9	Rae1
Med14	8.88e-07	-0.345813	0.138	0.29	0.0197442	9	Med14
Atp5d.5	9.11e-07	-0.455124	0.1	0.244	0.0202572	9	Atp5d
Flywch1	9.18e-07	0.358552	0.1	0.039	0.0204054	9	Flywch1
Cav1.1	9.24e-07	-0.475348	0.062	0.189	0.0205467	9	Cav1
Wdr91	9.26e-07	0.400702	0.129	0.062	0.0205832	9	Wdr91
Fosb.9	9.31e-07	-0.916528	0.495	0.66	0.020696	9	Fosb
Lpcat4.2	9.41e-07	-0.341953	0.033	0.143	0.0209228	9	Lpcat4
Nfrkb	9.68e-07	-0.380605	0.062	0.189	0.0215118	9	Nfrkb
Mthfd2l.1	9.69e-07	-0.251751	0.029	0.121	0.0215358	9	Mthfd2l
Paxbp1	9.72e-07	-0.278089	0.138	0.285	0.0216109	9	Paxbp1
Park7.1	9.74e-07	-0.253885	0.048	0.151	0.0216563	9	Park7
Gm49336	9.75e-07	-0.295405	0.014	0.106	0.021667	9	Gm49336
Bcl2l11.2	9.76e-07	0.28649	0.3	0.308	0.0216854	9	Bcl2l11
Ndufa4.4	9.83e-07	-0.353825	0.086	0.221	0.0218569	9	Ndufa4
Bclaf3.2	1.02e-06	-0.400801	0.076	0.21	0.0226022	9	Bclaf3
Pknox1	1.02e-06	0.406745	0.171	0.121	0.0226568	9	Pknox1
Cx3cl1	1.02e-06	-0.326384	0.029	0.133	0.0226695	9	Cx3cl1
Wdr48	1.03e-06	-0.352347	0.057	0.181	0.0228485	9	Wdr48
Glipr2.3	1.04e-06	-0.37752	0.029	0.133	0.0230489	9	Glipr2
Gnptab	1.05e-06	-0.378599	0.048	0.166	0.0232593	9	Gnptab
Acot9.1	1.05e-06	-0.279599	0.09	0.214	0.023316	9	Acot9
Smcr8	1.07e-06	0.340235	0.152	0.081	0.0238114	9	Smcr8
Rbm12	1.08e-06	-0.319035	0.043	0.158	0.0241153	9	Rbm12
Man2b1.1	1.1e-06	0.36064	0.148	0.111	0.0244927	9	Man2b1
Syn3.2	1.11e-06	0.488522	0.238	0.172	0.0247272	9	Syn3
Map3k4	1.12e-06	-0.285442	0.038	0.145	0.0247905	9	Map3k4
Psmb2	1.12e-06	-0.344192	0.086	0.22	0.0248395	9	Psmb2
Proser2	1.12e-06	-0.374103	0.024	0.123	0.0249729	9	Proser2
Uqcrfs1.2	1.13e-06	-0.384902	0.038	0.15	0.0251275	9	Uqcrfs1
Pebp1	1.13e-06	-0.302544	0.024	0.121	0.0252075	9	Pebp1
Uqcc1	1.13e-06	-0.35258	0.048	0.165	0.0252142	9	Uqcc1
Neurl3.8	1.14e-06	-0.424869	0.414	0.597	0.0253217	9	Neurl3
Wbp4	1.15e-06	-0.41404	0.129	0.281	0.0254743	9	Wbp4
Snx3.1	1.16e-06	0.322267	0.286	0.277	0.0257654	9	Snx3
Abracl.2	1.16e-06	-0.26998	0.014	0.102	0.0257832	9	Abracl
Cnnm2	1.18e-06	0.541318	0.1	0.035	0.0261409	9	Cnnm2
Hira	1.21e-06	-0.414497	0.138	0.291	0.0268644	9	Hira
Trnt1	1.22e-06	-0.368891	0.038	0.146	0.0270093	9	Trnt1
Slc39a11	1.22e-06	0.256945	0.124	0.13	0.0270777	9	Slc39a11
Rbms2	1.23e-06	0.433859	0.157	0.091	0.0272849	9	Rbms2
Orc2.1	1.23e-06	-0.309654	0.048	0.162	0.027294	9	Orc2
Myom1.2	1.24e-06	-0.409122	0.019	0.114	0.0276005	9	Myom1
Acer3.3	1.25e-06	0.257997	0.357	0.409	0.0277435	9	Acer3
Dtx3l	1.25e-06	0.386294	0.148	0.082	0.0277503	9	Dtx3l
Gpc6.4	1.27e-06	-0.522873	0.019	0.114	0.0281945	9	Gpc6
Xkr6.1	1.28e-06	0.332727	0.129	0.114	0.0284053	9	Xkr6
Fhl3.2	1.28e-06	-0.285631	0.024	0.123	0.0284321	9	Fhl3
Tkt.3	1.29e-06	-0.406466	0.124	0.274	0.0286596	9	Tkt
Sdhb.2	1.31e-06	-0.40095	0.048	0.165	0.0290325	9	Sdhb
Gpr63.4	1.31e-06	-0.324122	0.024	0.119	0.0291494	9	Gpr63
Sec22a	1.33e-06	-0.335614	0.052	0.17	0.0294846	9	Sec22a
Rnf130	1.34e-06	0.364766	0.205	0.205	0.0297809	9	Rnf130
Cux1.3	1.36e-06	-0.285196	0.324	0.489	0.0301851	9	Cux1
Ncs1	1.36e-06	-0.304723	0.014	0.104	0.0302929	9	Ncs1
Atr.1	1.37e-06	-0.44585	0.052	0.169	0.0303457	9	Atr
Rpl19.2	1.38e-06	-0.34486	0.09	0.228	0.030623	9	Rpl19
Rps7.3	1.42e-06	-0.330362	0.219	0.38	0.0314711	9	Rps7
Bri3.2	1.43e-06	0.302999	0.257	0.314	0.0318704	9	Bri3
Prrc2c.1	1.45e-06	-0.253947	0.767	0.893	0.0321683	9	Prrc2c
Mylk.6	1.46e-06	-0.402445	0.081	0.209	0.0324907	9	Mylk
Ero1a	1.48e-06	0.279108	0.157	0.16	0.0327948	9	Ero1a
Epn1	1.48e-06	0.33329	0.186	0.167	0.0329908	9	Epn1
Smyd3.1	1.5e-06	0.41052	0.333	0.339	0.033341	9	Smyd3
Tpi1.1	1.5e-06	-0.299889	0.043	0.151	0.0333774	9	Tpi1
Cwc22	1.5e-06	-0.325976	0.057	0.176	0.0334344	9	Cwc22
Sting1	1.56e-06	0.384372	0.1	0.053	0.0345928	9	Sting1
Sec14l1	1.57e-06	0.37812	0.19	0.133	0.034891	9	Sec14l1
Ap2s1	1.57e-06	0.359207	0.105	0.057	0.0349109	9	Ap2s1
Cse1l	1.57e-06	-0.353838	0.062	0.185	0.0349833	9	Cse1l
Mxd1.3	1.57e-06	0.392917	0.243	0.221	0.0349986	9	Mxd1
Cep43	1.58e-06	-0.262985	0.043	0.148	0.0351799	9	Cep43
Fam20b	1.6e-06	-0.380238	0.062	0.186	0.0354941	9	Fam20b
Sbf1.1	1.61e-06	-0.268258	0.086	0.207	0.0356788	9	Sbf1
Patl1	1.61e-06	0.362061	0.248	0.205	0.0356908	9	Patl1
Zranb2	1.62e-06	-0.325949	0.114	0.251	0.0359696	9	Zranb2
Cct7	1.62e-06	-0.331138	0.105	0.24	0.0359856	9	Cct7
Oxct1.4	1.63e-06	-0.45722	0.105	0.247	0.0363359	9	Oxct1
Slc7a7	1.64e-06	0.420584	0.119	0.052	0.0363869	9	Slc7a7
Zbtb43	1.64e-06	-0.288105	0.024	0.119	0.0364985	9	Zbtb43
Hnrnpf	1.69e-06	-0.291641	0.171	0.32	0.0375292	9	Hnrnpf
Tmem131.4	1.72e-06	0.276655	0.29	0.306	0.0382338	9	Tmem131
Ndufb5	1.72e-06	-0.297544	0.019	0.11	0.0383293	9	Ndufb5
Dlst	1.74e-06	-0.409064	0.114	0.259	0.0386629	9	Dlst
Rfc1	1.79e-06	0.279696	0.205	0.203	0.0397878	9	Rfc1
Frmpd4.7	1.79e-06	-0.619839	0.033	0.137	0.0398291	9	Frmpd4
Lmbrd1.1	1.79e-06	-0.264308	0.138	0.277	0.0398725	9	Lmbrd1
Caap1	1.8e-06	-0.257358	0.029	0.122	0.0401064	9	Caap1
Zranb1.3	1.8e-06	-0.284925	0.214	0.372	0.0401169	9	Zranb1
Atad3a.1	1.82e-06	-0.278058	0.052	0.159	0.0405294	9	Atad3a
Ptges3.1	1.85e-06	-0.268105	0.3	0.462	0.0411897	9	Ptges3
Vopp1.3	1.87e-06	-0.331437	0.038	0.145	0.0416205	9	Vopp1
Hipk1.1	1.9e-06	-0.281379	0.252	0.412	0.042139	9	Hipk1
Cdk7	1.9e-06	-0.336963	0.052	0.167	0.0422362	9	Cdk7
Slc22a5	1.91e-06	0.346803	0.105	0.079	0.042487	9	Slc22a5
Ap3d1	1.95e-06	-0.274972	0.162	0.306	0.0432429	9	Ap3d1
Lncpint.5	1.95e-06	0.39548	0.605	0.62	0.0433311	9	Lncpint
Fgfr4.4	1.95e-06	-0.376319	0.014	0.102	0.0434113	9	Fgfr4
Ndufaf4	1.96e-06	-0.319029	0.019	0.112	0.0436149	9	Ndufaf4
Zc3h14	1.97e-06	-0.327095	0.095	0.23	0.0437466	9	Zc3h14
Psmd8	2.04e-06	-0.343399	0.086	0.216	0.0452651	9	Psmd8
Rngtt.1	2.07e-06	-0.355986	0.21	0.367	0.0460126	9	Rngtt
Lamtor3	2.09e-06	0.335623	0.114	0.079	0.0464975	9	Lamtor3
Rbm34	2.1e-06	-0.395186	0.071	0.199	0.0467848	9	Rbm34
Rest.1	2.12e-06	-0.254775	0.119	0.248	0.0471362	9	Rest
Nup214.1	2.13e-06	-0.343639	0.105	0.243	0.0474434	9	Nup214
Col5a1.4	2.15e-06	-0.306745	0.033	0.132	0.0478065	9	Col5a1
Cbs.4	2.16e-06	-0.291909	0.019	0.108	0.0480789	9	Cbs
Tfdp2.1	2.19e-06	-0.406796	0.076	0.205	0.0487463	9	Tfdp2
Amfr	2.2e-06	-0.389943	0.09	0.226	0.0488592	9	Amfr
Polk.2	2.21e-06	-0.338314	0.086	0.213	0.0490212	9	Polk
Psmc1	2.21e-06	-0.33412	0.081	0.211	0.0491145	9	Psmc1
Nadk	2.22e-06	-0.302255	0.138	0.279	0.0493654	9	Nadk
Lin7c	2.25e-06	-0.255732	0.105	0.228	0.050066	9	Lin7c
Mthfd1	2.26e-06	-0.335465	0.029	0.128	0.0502987	9	Mthfd1
Exoc2.1	2.29e-06	-0.298236	0.09	0.216	0.0508741	9	Exoc2
Ddx39b	2.29e-06	-0.268889	0.186	0.334	0.0509092	9	Ddx39b
Jmy.2	2.29e-06	0.283061	0.219	0.216	0.0509452	9	Jmy
Lpcat3.1	2.29e-06	-0.290583	0.114	0.244	0.0509529	9	Lpcat3
Nudcd3	2.38e-06	0.31663	0.252	0.254	0.0529706	9	Nudcd3
Samd12.1	2.39e-06	0.475479	0.1	0.047	0.0531439	9	Samd12
Denn2b.6	2.42e-06	-0.275117	0.148	0.281	0.0537643	9	Denn2b
Map1lc3a.2	2.43e-06	-0.395791	0.038	0.141	0.0539471	9	Map1lc3a
Ttll5.2	2.49e-06	-0.440251	0.124	0.268	0.0552829	9	Ttll5
Cog4	2.55e-06	-0.296738	0.062	0.177	0.0565881	9	Cog4
S100a14.7	2.56e-06	-0.422924	0.043	0.151	0.0568342	9	S100a14
Ripk2.7	2.57e-06	0.300016	0.205	0.219	0.0570462	9	Ripk2
Cxxc5	2.66e-06	-0.290096	0.062	0.178	0.0591753	9	Cxxc5
Plpbp	2.72e-06	0.318005	0.162	0.141	0.0605386	9	Plpbp
Gm49948.1	2.75e-06	-0.353391	0.024	0.108	0.0611046	9	Gm49948
2610005L07Rik	2.78e-06	-0.278018	0.019	0.11	0.0617211	9	2610005L07Rik
Arhgap39	2.79e-06	-0.358622	0.033	0.137	0.0620663	9	Arhgap39
Prkaa1	2.91e-06	-0.261257	0.081	0.202	0.0646421	9	Prkaa1
Ubtd2.5	3e-06	-0.353912	0.076	0.202	0.0667864	9	Ubtd2
Myo9a.2	3.01e-06	0.515554	0.171	0.105	0.0669168	9	Myo9a
Ints2.3	3.04e-06	0.390125	0.162	0.131	0.0674997	9	Ints2
Tbca	3.07e-06	-0.288249	0.143	0.284	0.0681485	9	Tbca
Esd.2	3.09e-06	-0.380268	0.071	0.196	0.0687226	9	Esd
Dynll1	3.14e-06	0.349337	0.143	0.116	0.069763	9	Dynll1
Gclm.2	3.24e-06	-0.370086	0.081	0.209	0.0719291	9	Gclm
2210408I21Rik.1	3.24e-06	0.484979	0.219	0.2	0.0720068	9	2210408I21Rik
Cltb.3	3.25e-06	-0.31905	0.095	0.223	0.0721864	9	Cltb
Eda.4	3.25e-06	-0.511177	0.019	0.109	0.0722222	9	Eda
Prkag1	3.26e-06	-0.268892	0.052	0.154	0.0724811	9	Prkag1
Twf1	3.27e-06	-0.315743	0.081	0.207	0.0726471	9	Twf1
St3gal1.5	3.27e-06	-0.535456	0.314	0.487	0.0726638	9	St3gal1
Sh3yl1.1	3.33e-06	-0.323781	0.024	0.118	0.0740632	9	Sh3yl1
Tbc1d12	3.37e-06	-0.303251	0.095	0.216	0.0750041	9	Tbc1d12
Shq1	3.38e-06	-0.352446	0.029	0.126	0.0750705	9	Shq1
Pcmtd1	3.39e-06	0.324729	0.19	0.174	0.075415	9	Pcmtd1
Neu1	3.43e-06	0.405181	0.129	0.064	0.0762667	9	Neu1
Psmc5	3.45e-06	-0.298399	0.052	0.163	0.0766523	9	Psmc5
Safb	3.46e-06	-0.264289	0.195	0.341	0.0768062	9	Safb
Cog3	3.46e-06	-0.394365	0.086	0.216	0.0769005	9	Cog3
Atp6v0a1.1	3.49e-06	0.347642	0.162	0.121	0.0775675	9	Atp6v0a1
Paip1	3.5e-06	-0.309042	0.081	0.204	0.0777065	9	Paip1
Mob4	3.51e-06	-0.250681	0.114	0.237	0.0779875	9	Mob4
Ugp2	3.51e-06	-0.33935	0.095	0.224	0.0780847	9	Ugp2
Slc37a1.2	3.52e-06	-0.276855	0.043	0.147	0.0781924	9	Slc37a1
Camk2g	3.53e-06	0.368134	0.129	0.098	0.0783923	9	Camk2g
Nlrp5-ps.3	3.57e-06	-0.317341	0.024	0.118	0.0794439	9	Nlrp5-ps
Rora.7	3.61e-06	-0.290397	0.705	0.845	0.0803406	9	Rora
Eif2b3.1	3.66e-06	-0.330385	0.043	0.151	0.081436	9	Eif2b3
Casc3	3.69e-06	-0.345417	0.095	0.226	0.0819485	9	Casc3
Rraga	3.72e-06	-0.289382	0.019	0.106	0.0827712	9	Rraga
Brip1os.1	3.75e-06	0.254879	0.2	0.214	0.0833216	9	Brip1os
AU020206.1	3.75e-06	0.404778	0.105	0.041	0.083437	9	AU020206
Ptpn14.3	3.76e-06	0.258291	0.205	0.251	0.0836168	9	Ptpn14
Ltbp3.1	3.76e-06	-0.318201	0.033	0.134	0.0836579	9	Ltbp3
Gm14636	3.78e-06	-0.466834	0.086	0.215	0.0841076	9	Gm14636
Ltv1	3.79e-06	-0.318208	0.043	0.151	0.0843431	9	Ltv1
Usp10.1	3.83e-06	-0.318586	0.171	0.319	0.0851177	9	Usp10
Hmces	3.84e-06	-0.285133	0.029	0.122	0.0854031	9	Hmces
Cbx6.2	3.85e-06	0.43202	0.152	0.082	0.0856787	9	Cbx6
Taldo1.3	4e-06	-0.272753	0.114	0.238	0.0889232	9	Taldo1
Tmed7	4.13e-06	-0.277828	0.076	0.194	0.0917062	9	Tmed7
Fam83g	4.21e-06	-0.301865	0.024	0.115	0.0934893	9	Fam83g
Pxk.1	4.21e-06	0.416152	0.19	0.171	0.0935797	9	Pxk
Lpgat1.2	4.25e-06	-0.393201	0.229	0.386	0.0943701	9	Lpgat1
Ppp2cb.2	4.28e-06	-0.281883	0.057	0.168	0.0952174	9	Ppp2cb
Mcm6	4.48e-06	-0.384652	0.057	0.173	0.0995133	9	Mcm6
Dnaja3.1	4.48e-06	-0.250538	0.043	0.137	0.0995821	9	Dnaja3
Grsf1	4.49e-06	-0.280816	0.024	0.116	0.0998961	9	Grsf1
Sil1.1	4.56e-06	0.390147	0.148	0.117	0.101327	9	Sil1
Extl3	4.63e-06	-0.298571	0.024	0.117	0.102819	9	Extl3
Riok2	4.65e-06	-0.253447	0.076	0.194	0.10331	9	Riok2
Os9.1	4.67e-06	-0.262924	0.176	0.319	0.103837	9	Os9
Snrnp40	4.68e-06	-0.33585	0.029	0.125	0.104108	9	Snrnp40
Pitpnc1.7	4.79e-06	0.353993	0.848	0.769	0.106511	9	Pitpnc1
Ahr.6	4.84e-06	0.317227	0.381	0.39	0.107532	9	Ahr
Apoc1.8	4.92e-06	-0.463695	0.033	0.132	0.109364	9	Apoc1
1110038F14Rik	4.98e-06	0.444892	0.129	0.057	0.110802	9	1110038F14Rik
Selenbp1	5.05e-06	-0.307552	0.019	0.107	0.112235	9	Selenbp1
1110051M20Rik	5.18e-06	-0.353123	0.024	0.114	0.115091	9	1110051M20Rik
Erf	5.19e-06	0.37185	0.195	0.144	0.115421	9	Erf
4933427D14Rik	5.2e-06	-0.277543	0.052	0.16	0.115659	9	4933427D14Rik
Ganab.1	5.33e-06	-0.277146	0.081	0.201	0.118567	9	Ganab
Rpl22l1.1	5.34e-06	-0.271445	0.062	0.166	0.118806	9	Rpl22l1
Flnb.4	5.35e-06	-0.440544	0.757	0.877	0.118861	9	Flnb
Anapc2	5.35e-06	-0.252259	0.033	0.129	0.118868	9	Anapc2
Yipf6	5.39e-06	-0.291755	0.024	0.116	0.119699	9	Yipf6
Pdss2	5.39e-06	-0.330595	0.167	0.309	0.11978	9	Pdss2
Smox.1	5.41e-06	-0.261673	0.019	0.105	0.120214	9	Smox
Abcc4.7	5.46e-06	0.432467	0.405	0.363	0.121468	9	Abcc4
Bcam.2	5.48e-06	-0.375462	0.133	0.274	0.121755	9	Bcam
Hdac7.1	5.55e-06	0.278231	0.233	0.25	0.123352	9	Hdac7
Wnt4.1	5.59e-06	-0.357439	0.024	0.115	0.124259	9	Wnt4
Cpsf6	5.62e-06	-0.269273	0.21	0.357	0.12503	9	Cpsf6
Prr14l.1	5.72e-06	-0.305567	0.162	0.302	0.127236	9	Prr14l
Rint1	5.73e-06	-0.278548	0.024	0.114	0.127342	9	Rint1
Cfi.3	5.73e-06	-0.265677	0.019	0.106	0.127385	9	Cfi
Zmpste24	5.81e-06	-0.360076	0.067	0.185	0.129201	9	Zmpste24
Dhx57	5.87e-06	0.254368	0.171	0.18	0.130568	9	Dhx57
Gns	5.89e-06	0.29325	0.21	0.186	0.130902	9	Gns
Tgs1.2	5.94e-06	-0.268464	0.162	0.3	0.132046	9	Tgs1
Hectd4	5.98e-06	-0.336261	0.119	0.254	0.13284	9	Hectd4
Duox2.7	5.99e-06	-0.606566	0.029	0.124	0.133082	9	Duox2
Aven	6.27e-06	-0.409959	0.067	0.185	0.139394	9	Aven
Pnrc2.1	6.31e-06	0.295779	0.133	0.119	0.140233	9	Pnrc2
Fbxw2.2	6.36e-06	-0.365114	0.071	0.192	0.141446	9	Fbxw2
Inpp5b.1	6.38e-06	0.400536	0.143	0.114	0.141798	9	Inpp5b
Tbcd.1	6.62e-06	-0.263996	0.048	0.141	0.147191	9	Tbcd
Dennd6a	6.74e-06	0.351749	0.176	0.165	0.149778	9	Dennd6a
Cdc14a	6.77e-06	0.464412	0.19	0.118	0.150378	9	Cdc14a
Fxr2	6.89e-06	-0.330477	0.057	0.169	0.153105	9	Fxr2
Edrf1	6.92e-06	-0.275344	0.076	0.19	0.153769	9	Edrf1
Pi4ka	6.98e-06	0.321213	0.248	0.237	0.155189	9	Pi4ka
Ube2z	7.08e-06	-0.314237	0.076	0.198	0.157454	9	Ube2z
Flnc.6	7.17e-06	-0.490125	0.019	0.105	0.159294	9	Flnc
9030622O22Rik.1	7.33e-06	-0.395455	0.019	0.101	0.162946	9	9030622O22Rik
Inppl1	7.33e-06	0.350172	0.138	0.076	0.163036	9	Inppl1
Anxa6.5	7.35e-06	-0.335933	0.081	0.201	0.163405	9	Anxa6
Esrrg.5	7.36e-06	0.55914	0.167	0.106	0.163492	9	Esrrg
Usp48	7.41e-06	-0.311099	0.157	0.299	0.164782	9	Usp48
Zmat2	7.42e-06	-0.338127	0.043	0.147	0.164898	9	Zmat2
Smagp	7.47e-06	0.443682	0.133	0.067	0.166069	9	Smagp
Eftud2.1	7.55e-06	-0.275781	0.067	0.176	0.167765	9	Eftud2
AW554918	7.57e-06	0.427239	0.171	0.119	0.168275	9	AW554918
Zc3h7b.1	7.8e-06	-0.332309	0.081	0.204	0.173428	9	Zc3h7b
Psmd4	7.9e-06	-0.35272	0.114	0.25	0.175604	9	Psmd4
Hdac3	7.91e-06	-0.268778	0.019	0.101	0.175856	9	Hdac3
Gtf2a1.1	7.91e-06	0.284774	0.119	0.11	0.175857	9	Gtf2a1
Clic4.6	7.96e-06	0.404212	0.838	0.841	0.176944	9	Clic4
Slc12a6.1	7.97e-06	0.449599	0.233	0.142	0.177207	9	Slc12a6
Zfyve1	7.98e-06	0.307296	0.138	0.105	0.177405	9	Zfyve1
Naf1.1	7.98e-06	-0.334178	0.09	0.214	0.177471	9	Naf1
Pld2	7.99e-06	-0.302831	0.048	0.151	0.177691	9	Pld2
Ccdc88c.6	8.13e-06	-0.291455	0.19	0.338	0.180682	9	Ccdc88c
Ctsa.1	8.18e-06	0.368235	0.152	0.097	0.18174	9	Ctsa
Zfp706.3	8.3e-06	-0.251657	0.1	0.213	0.184464	9	Zfp706
Pi4kb	8.3e-06	-0.376909	0.067	0.183	0.184495	9	Pi4kb
Ndufv2.1	8.34e-06	-0.322655	0.033	0.131	0.185373	9	Ndufv2
Tfdp1	8.4e-06	-0.262059	0.019	0.105	0.186631	9	Tfdp1
Angpt1.7	8.44e-06	-0.387169	0.024	0.113	0.187497	9	Angpt1
Zfp260	8.46e-06	-0.266756	0.029	0.119	0.187978	9	Zfp260
Ssbp3	8.53e-06	-0.352423	0.148	0.289	0.189523	9	Ssbp3
Gm20559	8.83e-06	0.359708	0.129	0.084	0.196197	9	Gm20559
Socs5.3	8.86e-06	-0.366671	0.119	0.254	0.196933	9	Socs5
Cox7b.3	8.87e-06	-0.395397	0.081	0.204	0.197106	9	Cox7b
Ints1	8.89e-06	-0.276528	0.019	0.101	0.197682	9	Ints1
Psmd13	9.03e-06	-0.272304	0.062	0.166	0.200622	9	Psmd13
Gtdc1.1	9.09e-06	-0.395067	0.162	0.307	0.202038	9	Gtdc1
Pphln1	9.34e-06	-0.257688	0.062	0.166	0.207634	9	Pphln1
Pdss1	9.34e-06	-0.266033	0.057	0.159	0.207669	9	Pdss1
Snu13	9.35e-06	0.40078	0.143	0.073	0.207799	9	Snu13
Mbtps1	9.36e-06	-0.318745	0.067	0.182	0.207979	9	Mbtps1
Scaper.2	9.37e-06	0.407384	0.252	0.226	0.208334	9	Scaper
Rap2a	9.41e-06	0.310919	0.1	0.049	0.209097	9	Rap2a
Ro60	9.48e-06	0.265464	0.11	0.107	0.210685	9	Ro60
Suclg2.2	9.59e-06	-0.257477	0.076	0.19	0.213146	9	Suclg2
Traf3ip2	9.9e-06	-0.365256	0.071	0.189	0.220091	9	Traf3ip2
Scarna2.2	1.01e-05	-0.329504	0.071	0.188	0.225469	9	Scarna2
Degs2.2	1.02e-05	-0.321666	0.038	0.136	0.226966	9	Degs2
Rassf3.1	1.03e-05	0.32048	0.286	0.278	0.228958	9	Rassf3
Akr1b8.6	1.03e-05	-0.419884	0.105	0.233	0.230016	9	Akr1b8
Ppip5k1	1.03e-05	-0.267363	0.029	0.116	0.230054	9	Ppip5k1
Rps27l	1.04e-05	-0.259409	0.043	0.135	0.230515	9	Rps27l
Ttf1.1	1.04e-05	-0.297794	0.048	0.149	0.23186	9	Ttf1
Sf3a1	1.06e-05	-0.271465	0.062	0.171	0.234889	9	Sf3a1
Arhgap28.5	1.07e-05	-0.292988	0.052	0.153	0.237405	9	Arhgap28
Sergef	1.07e-05	-0.28292	0.033	0.125	0.238834	9	Sergef
Araf	1.11e-05	-0.258668	0.057	0.159	0.247141	9	Araf
Hlcs.1	1.11e-05	0.400922	0.114	0.067	0.247599	9	Hlcs
Nkapd1	1.12e-05	-0.251008	0.095	0.207	0.248424	9	Nkapd1
Lgals2.6	1.14e-05	-0.348818	0.019	0.101	0.252959	9	Lgals2
Tmem241.1	1.14e-05	0.396362	0.114	0.058	0.254377	9	Tmem241
Tmem127	1.15e-05	-0.35388	0.057	0.167	0.254836	9	Tmem127
Igf1r.6	1.15e-05	0.444554	0.457	0.407	0.256345	9	Igf1r
Ifi35	1.17e-05	0.417946	0.133	0.073	0.259996	9	Ifi35
Rbm19	1.17e-05	0.284345	0.152	0.137	0.260093	9	Rbm19
Enpp5.1	1.17e-05	-0.290062	0.029	0.12	0.260809	9	Enpp5
Uqcrc1.3	1.19e-05	-0.325443	0.105	0.234	0.265179	9	Uqcrc1
Gpat4	1.19e-05	-0.272606	0.095	0.215	0.2653	9	Gpat4
S100a13	1.21e-05	0.457516	0.157	0.09	0.269582	9	S100a13
Rab32	1.22e-05	-0.28659	0.024	0.112	0.270265	9	Rab32
Zc3h12c	1.22e-05	-0.275296	0.067	0.173	0.270598	9	Zc3h12c
Lrpprc	1.25e-05	-0.397742	0.124	0.259	0.277416	9	Lrpprc
Pfdn2.1	1.29e-05	-0.324052	0.09	0.213	0.287066	9	Pfdn2
Srfbp1	1.3e-05	-0.309734	0.038	0.124	0.289988	9	Srfbp1
Pparg.6	1.31e-05	-0.493133	0.052	0.158	0.290371	9	Pparg
Xxylt1	1.36e-05	0.288743	0.105	0.055	0.302346	9	Xxylt1
Cdin1.4	1.37e-05	-0.307224	0.09	0.207	0.304878	9	Cdin1
Bcl2l13	1.39e-05	-0.258032	0.067	0.175	0.309334	9	Bcl2l13
Psma6.1	1.41e-05	-0.340251	0.076	0.193	0.313724	9	Psma6
Map7d1.2	1.43e-05	0.302849	0.386	0.369	0.317385	9	Map7d1
Myh10.7	1.44e-05	-0.410603	0.11	0.239	0.319224	9	Myh10
Tle5.1	1.44e-05	-0.298156	0.071	0.185	0.319466	9	Tle5
Eloc.4	1.44e-05	0.288898	0.157	0.154	0.319957	9	Eloc
Psma7	1.46e-05	-0.355049	0.095	0.219	0.323717	9	Psma7
Usp53.2	1.46e-05	-0.366363	0.052	0.157	0.324897	9	Usp53
Snx6	1.47e-05	-0.298366	0.138	0.269	0.325982	9	Snx6
Zdhhc9	1.48e-05	-0.25922	0.029	0.115	0.328155	9	Zdhhc9
Rnf103	1.48e-05	-0.3725	0.081	0.2	0.328307	9	Rnf103
Gm20186.5	1.49e-05	-0.302822	0.129	0.251	0.331758	9	Gm20186
Cry1.3	1.5e-05	-0.278752	0.114	0.233	0.332656	9	Cry1
Hook2.1	1.5e-05	-0.274915	0.019	0.101	0.333292	9	Hook2
Hmox2	1.5e-05	0.293619	0.105	0.084	0.333805	9	Hmox2
Crot.1	1.56e-05	-0.347219	0.076	0.192	0.345914	9	Crot
Kcnk5.3	1.56e-05	-0.344834	0.057	0.163	0.347385	9	Kcnk5
Upp1	1.61e-05	0.406747	0.119	0.049	0.356783	9	Upp1
Mtmr2	1.64e-05	0.26661	0.214	0.215	0.364364	9	Mtmr2
Slc25a5.6	1.67e-05	-0.264392	0.186	0.318	0.370212	9	Slc25a5
Iqcb1.1	1.67e-05	-0.354421	0.048	0.15	0.371111	9	Iqcb1
Zfp715	1.69e-05	0.29269	0.11	0.068	0.375189	9	Zfp715
Dennd2a.1	1.72e-05	0.386012	0.105	0.048	0.383252	9	Dennd2a
Mindy2	1.73e-05	0.336723	0.2	0.173	0.383787	9	Mindy2
Slc10a7	1.74e-05	0.35907	0.181	0.152	0.386681	9	Slc10a7
Kitl.8	1.77e-05	-0.365576	0.457	0.618	0.393703	9	Kitl
Mipol1	1.78e-05	-0.388272	0.057	0.161	0.39458	9	Mipol1
Rexo4	1.78e-05	-0.299444	0.033	0.115	0.395813	9	Rexo4
Siah2	1.81e-05	-0.289334	0.052	0.153	0.401383	9	Siah2
Ier3.7	1.82e-05	0.42394	0.6	0.562	0.403748	9	Ier3
Desi1.1	1.85e-05	0.443305	0.157	0.12	0.410624	9	Desi1
Sae1	1.88e-05	-0.321393	0.095	0.215	0.418252	9	Sae1
Scap	1.89e-05	-0.351796	0.067	0.175	0.419446	9	Scap
Ppp3cb.1	1.9e-05	-0.291913	0.138	0.261	0.422976	9	Ppp3cb
Sin3a.3	1.91e-05	0.273443	0.205	0.197	0.424094	9	Sin3a
Dcun1d5	2e-05	-0.271214	0.071	0.178	0.445163	9	Dcun1d5
Npc2	2.01e-05	0.350328	0.224	0.168	0.447716	9	Npc2
Gar1.1	2.05e-05	-0.299623	0.033	0.125	0.456646	9	Gar1
Tnik.6	2.06e-05	0.516473	0.252	0.213	0.458663	9	Tnik
Dgcr2	2.1e-05	-0.337691	0.057	0.163	0.465811	9	Dgcr2
Tnpo2	2.11e-05	0.254953	0.133	0.121	0.468043	9	Tnpo2
Ikzf2.7	2.13e-05	-0.457708	0.029	0.114	0.473586	9	Ikzf2
Fam118b.1	2.13e-05	-0.278709	0.029	0.117	0.474421	9	Fam118b
Zfp36l2	2.16e-05	0.406828	0.181	0.12	0.479631	9	Zfp36l2
Vamp3	2.19e-05	0.29115	0.1	0.089	0.486213	9	Vamp3
Tsc22d2.6	2.2e-05	-0.277094	0.429	0.578	0.489033	9	Tsc22d2
Gid4	2.21e-05	-0.254454	0.038	0.128	0.490349	9	Gid4
Wdr41.1	2.25e-05	-0.318878	0.033	0.123	0.499389	9	Wdr41
Rfx2.1	2.3e-05	-0.414854	0.038	0.131	0.51191	9	Rfx2
Yipf4	2.33e-05	-0.283967	0.029	0.116	0.518448	9	Yipf4
Xpo1	2.34e-05	0.317549	0.143	0.134	0.519479	9	Xpo1
Clpx	2.37e-05	-0.288847	0.062	0.169	0.526404	9	Clpx
Noc2l.1	2.39e-05	-0.279183	0.052	0.153	0.531971	9	Noc2l
Tet2	2.42e-05	-0.264455	0.162	0.289	0.538201	9	Tet2
Creb1	2.64e-05	0.329507	0.262	0.243	0.586042	9	Creb1
Wdfy1	2.66e-05	-0.366027	0.057	0.161	0.59232	9	Wdfy1
Oasl2	2.67e-05	0.392865	0.129	0.083	0.5926	9	Oasl2
Myo1c.4	2.68e-05	0.28453	0.276	0.26	0.596346	9	Myo1c
Fbl	2.69e-05	-0.30199	0.043	0.14	0.598852	9	Fbl
Spata13	2.72e-05	0.349786	0.229	0.204	0.605667	9	Spata13
Apobec1.6	2.73e-05	-0.378377	0.057	0.158	0.606368	9	Apobec1
Cops5	2.73e-05	-0.298132	0.062	0.165	0.606908	9	Cops5
Txndc5	2.75e-05	-0.289824	0.043	0.139	0.610948	9	Txndc5
Maged1	2.79e-05	-0.321215	0.114	0.238	0.619749	9	Maged1
Akap11	2.8e-05	0.250915	0.167	0.171	0.62171	9	Akap11
Trip4.1	2.9e-05	-0.339267	0.048	0.147	0.645221	9	Trip4
Entpd7	2.92e-05	0.254632	0.1	0.083	0.64967	9	Entpd7
Dusp8.4	2.96e-05	-0.377243	0.048	0.145	0.657991	9	Dusp8
Zhx1	2.97e-05	0.331022	0.138	0.118	0.659778	9	Zhx1
Bspry	2.98e-05	-0.298463	0.029	0.115	0.662686	9	Bspry
Atp5g3.3	3.04e-05	-0.369364	0.09	0.208	0.674923	9	Atp5g3
Mocs2.2	3.06e-05	-0.349708	0.057	0.158	0.679178	9	Mocs2
Klhl12	3.09e-05	-0.304805	0.033	0.123	0.686716	9	Klhl12
Ctps	3.12e-05	-0.38479	0.052	0.151	0.694499	9	Ctps
Hadhb.1	3.16e-05	-0.300893	0.043	0.137	0.70213	9	Hadhb
Ssh2.3	3.17e-05	0.266544	0.557	0.57	0.704677	9	Ssh2
Stt3a	3.19e-05	-0.262875	0.138	0.261	0.708948	9	Stt3a
Sema4g.1	3.2e-05	-0.284572	0.043	0.138	0.711745	9	Sema4g
Mtx2	3.23e-05	-0.347504	0.052	0.151	0.717017	9	Mtx2
Agpat3	3.25e-05	-0.332078	0.09	0.208	0.723357	9	Agpat3
Secisbp2	3.27e-05	-0.273564	0.062	0.164	0.727409	9	Secisbp2
Arhgef16	3.27e-05	-0.277443	0.038	0.129	0.7277	9	Arhgef16
Tecpr1.1	3.28e-05	0.392809	0.152	0.071	0.729754	9	Tecpr1
Cdk8.3	3.34e-05	0.535587	0.79	0.84	0.743275	9	Cdk8
Cep120.1	3.39e-05	-0.337791	0.081	0.194	0.753846	9	Cep120
Ttc14.1	3.39e-05	-0.311274	0.1	0.217	0.75388	9	Ttc14
Urgcp	3.4e-05	-0.289111	0.057	0.159	0.756598	9	Urgcp
4931406C07Rik	3.46e-05	-0.280968	0.038	0.13	0.768064	9	4931406C07Rik
G2e3	3.48e-05	0.313481	0.129	0.103	0.774574	9	G2e3
Tpm4.3	3.55e-05	-0.267104	0.305	0.447	0.788153	9	Tpm4
Cib1.1	3.55e-05	-0.256268	0.029	0.114	0.788228	9	Cib1
Ctdsp2	3.58e-05	0.267708	0.119	0.105	0.794848	9	Ctdsp2
Usp19	3.69e-05	-0.257899	0.081	0.187	0.820095	9	Usp19
Tead4.4	3.78e-05	-0.334049	0.133	0.252	0.839263	9	Tead4
Krit1	3.8e-05	-0.279475	0.129	0.247	0.845074	9	Krit1
Dym.1	3.87e-05	0.372264	0.186	0.123	0.859196	9	Dym
Ints8	3.92e-05	-0.306278	0.114	0.235	0.871963	9	Ints8
Cttnbp2.3	3.95e-05	-0.403175	0.057	0.158	0.877934	9	Cttnbp2
Kif16b	3.95e-05	-0.323812	0.095	0.212	0.877978	9	Kif16b
Kif1c.2	3.95e-05	-0.312682	0.076	0.186	0.878898	9	Kif1c
Phldb1.1	4.01e-05	-0.315248	0.148	0.274	0.890551	9	Phldb1
Gc.9	4.09e-05	-0.623756	0.052	0.149	0.908319	9	Gc
Slc44a4.1	4.21e-05	-0.294819	0.024	0.102	0.935831	9	Slc44a4
Dhx29.1	4.25e-05	-0.275196	0.043	0.134	0.944375	9	Dhx29
Ube4a	4.29e-05	-0.30347	0.1	0.215	0.952621	9	Ube4a
Sbds.1	4.52e-05	-0.330244	0.167	0.299	1	9	Sbds
Prkcg.8	4.58e-05	0.540295	0.224	0.121	1	9	Prkcg
Psmb1.1	4.63e-05	-0.346421	0.119	0.243	1	9	Psmb1
Paics	4.69e-05	-0.258479	0.071	0.174	1	9	Paics
Nsmf.1	4.84e-05	-0.333439	0.052	0.147	1	9	Nsmf
Itpk1	4.92e-05	0.259812	0.119	0.117	1	9	Itpk1
Necap2	4.99e-05	0.294129	0.1	0.088	1	9	Necap2
Rpf1.1	5.03e-05	-0.287055	0.071	0.177	1	9	Rpf1
Acot7.2	5.21e-05	-0.289196	0.071	0.174	1	9	Acot7
Pip4p1	5.25e-05	0.304868	0.1	0.054	1	9	Pip4p1
Eif3g.2	5.27e-05	-0.311565	0.076	0.185	1	9	Eif3g
Ranbp3	5.41e-05	-0.270958	0.076	0.181	1	9	Ranbp3
Mettl6	5.5e-05	-0.272911	0.038	0.128	1	9	Mettl6
Ltn1	5.52e-05	-0.314407	0.095	0.21	1	9	Ltn1
Samd5.4	5.52e-05	-0.326781	0.024	0.103	1	9	Samd5
Bbx.1	5.55e-05	0.361192	0.376	0.338	1	9	Bbx
Pfkl	5.56e-05	0.338675	0.124	0.064	1	9	Pfkl
Ift88	5.67e-05	-0.293652	0.043	0.135	1	9	Ift88
Trim27	5.67e-05	-0.318254	0.038	0.125	1	9	Trim27
Apbb3	5.76e-05	-0.281177	0.033	0.119	1	9	Apbb3
Atxn1.8	5.83e-05	-0.640606	0.7	0.774	1	9	Atxn1
Prpf4	5.84e-05	0.316126	0.143	0.096	1	9	Prpf4
Ppil4	5.85e-05	-0.355315	0.105	0.223	1	9	Ppil4
Aldh7a1	5.96e-05	-0.275485	0.029	0.106	1	9	Aldh7a1
Creb3l1.1	5.99e-05	0.336853	0.148	0.118	1	9	Creb3l1
Rundc3b	6.04e-05	-0.36929	0.033	0.113	1	9	Rundc3b
Fdps.3	6.09e-05	-0.323703	0.033	0.119	1	9	Fdps
Serpinb6b.5	6.11e-05	-0.284903	0.052	0.143	1	9	Serpinb6b
Tex14.1	6.48e-05	0.455767	0.129	0.071	1	9	Tex14
Cyc1.3	6.56e-05	-0.298424	0.052	0.147	1	9	Cyc1
Seh1l	6.82e-05	-0.271438	0.067	0.168	1	9	Seh1l
Paqr8.8	6.87e-05	-0.293232	0.048	0.137	1	9	Paqr8
Zbtb44.1	6.99e-05	-0.252305	0.057	0.151	1	9	Zbtb44
Eno1	7e-05	-0.303405	0.029	0.105	1	9	Eno1
Ccdc6.5	7.17e-05	-0.260164	0.133	0.254	1	9	Ccdc6
Ralgps2.5	7.21e-05	0.275054	0.219	0.213	1	9	Ralgps2
Sesn1	7.32e-05	0.367613	0.148	0.115	1	9	Sesn1
Heatr5a.3	7.34e-05	-0.32419	0.138	0.26	1	9	Heatr5a
A330023F24Rik.4	7.47e-05	-0.271665	0.138	0.254	1	9	A330023F24Rik
Stk38	7.7e-05	-0.266174	0.09	0.196	1	9	Stk38
Wdr77.1	7.8e-05	-0.257255	0.038	0.125	1	9	Wdr77
Mau2	7.83e-05	-0.276184	0.11	0.222	1	9	Mau2
Phax	7.92e-05	-0.291686	0.033	0.113	1	9	Phax
Atp10d.3	7.95e-05	0.475774	0.167	0.101	1	9	Atp10d
Dhx37	7.99e-05	-0.261431	0.024	0.101	1	9	Dhx37
Fam120c.1	8.05e-05	-0.374485	0.052	0.147	1	9	Fam120c
Ppm1f	8.05e-05	0.32992	0.1	0.043	1	9	Ppm1f
Ywhah	8.1e-05	-0.258755	0.148	0.271	1	9	Ywhah
Mapkbp1	8.12e-05	0.268065	0.1	0.095	1	9	Mapkbp1
Rnf141.1	8.15e-05	0.292259	0.129	0.092	1	9	Rnf141
Nacc2	8.27e-05	-0.296161	0.052	0.147	1	9	Nacc2
Pwwp2a	8.41e-05	0.251384	0.19	0.197	1	9	Pwwp2a
Pgap2	8.57e-05	0.339569	0.105	0.058	1	9	Pgap2
Copz1	8.63e-05	-0.258794	0.081	0.186	1	9	Copz1
Setd1b	8.68e-05	0.276329	0.124	0.105	1	9	Setd1b
Wdr7.1	9.01e-05	0.429851	0.214	0.147	1	9	Wdr7
Sertad1.4	9.03e-05	0.360438	0.133	0.115	1	9	Sertad1
Snx1.1	9.1e-05	-0.295851	0.086	0.191	1	9	Snx1
Camkmt.1	9.14e-05	-0.287911	0.119	0.23	1	9	Camkmt
Rp9.1	9.23e-05	-0.305048	0.076	0.176	1	9	Rp9
Gtf2h2.1	9.24e-05	-0.33921	0.043	0.132	1	9	Gtf2h2
Ccdc138.2	9.53e-05	0.406189	0.129	0.096	1	9	Ccdc138
Mapkapk5	9.64e-05	-0.315114	0.057	0.151	1	9	Mapkapk5
Sap30bp	9.67e-05	-0.260644	0.076	0.18	1	9	Sap30bp
Ing4.1	9.74e-05	0.27167	0.119	0.108	1	9	Ing4
Nek9	9.8e-05	-0.261386	0.076	0.174	1	9	Nek9
Aacs	9.88e-05	0.279468	0.1	0.07	1	9	Aacs
Fry.4	9.97e-05	-0.375682	0.043	0.131	1	9	Fry
Cab39l.1	0.0001005	-0.340883	0.067	0.167	1	9	Cab39l
Adcy6	0.000100501	0.257721	0.157	0.15	1	9	Adcy6
Serping1.4	0.000103211	-0.293743	0.029	0.103	1	9	Serping1
Bcl9l.1	0.000105517	0.304817	0.105	0.084	1	9	Bcl9l
Dnajb2.1	0.000107909	-0.275209	0.038	0.121	1	9	Dnajb2
Prkar2a.1	0.000107924	-0.25925	0.057	0.15	1	9	Prkar2a
Rassf1.1	0.000108671	0.342965	0.167	0.13	1	9	Rassf1
Cyp3a13.1	0.00010976	-0.306977	0.029	0.107	1	9	Cyp3a13
Mrpl33.2	0.000111613	-0.285862	0.052	0.145	1	9	Mrpl33
Fmn1.2	0.000112842	0.291676	0.171	0.173	1	9	Fmn1
Gna11	0.000113401	0.262966	0.124	0.102	1	9	Gna11
Lgals4.7	0.000114123	-0.458949	0.1	0.209	1	9	Lgals4
Tdp2.1	0.000115434	0.296872	0.11	0.076	1	9	Tdp2
Tapt1	0.000115895	-0.291576	0.076	0.179	1	9	Tapt1
9530026P05Rik.3	0.000116469	0.422815	0.381	0.382	1	9	9530026P05Rik
Ralgapa2.2	0.000119224	0.312177	0.89	0.933	1	9	Ralgapa2
Cspp1	0.000119306	-0.264404	0.233	0.363	1	9	Cspp1
Glul.7	0.000119693	0.299362	0.338	0.309	1	9	Glul
Me2.6	0.000121093	-0.297662	0.114	0.225	1	9	Me2
Eif2ak4	0.000121373	0.398076	0.19	0.145	1	9	Eif2ak4
Phactr2.3	0.000121559	0.400218	0.29	0.217	1	9	Phactr2
Zbtb2.2	0.000127289	0.316052	0.229	0.202	1	9	Zbtb2
Ipmk.1	0.000131238	0.295642	0.181	0.159	1	9	Ipmk
Ptpn9.1	0.000142859	-0.324832	0.152	0.275	1	9	Ptpn9
Asb3	0.000144497	-0.337228	0.071	0.171	1	9	Asb3
Scai.2	0.000147024	-0.280105	0.057	0.149	1	9	Scai
Rin3.2	0.000148292	0.352216	0.195	0.157	1	9	Rin3
Gramd4.1	0.000154597	-0.251498	0.048	0.134	1	9	Gramd4
Gbe1.6	0.000154727	0.261397	0.214	0.246	1	9	Gbe1
Plxna1.1	0.000155659	-0.255873	0.062	0.156	1	9	Plxna1
Eif1ad.1	0.000162417	-0.319088	0.057	0.146	1	9	Eif1ad
Inpp5k.1	0.000163169	0.386399	0.167	0.103	1	9	Inpp5k
Dcaf6.1	0.000167003	-0.298953	0.143	0.259	1	9	Dcaf6
Tmtc3.1	0.000174478	-0.266621	0.062	0.157	1	9	Tmtc3
Hilpda.6	0.000177805	-0.371375	0.067	0.161	1	9	Hilpda
Slc39a9	0.000180547	-0.291127	0.067	0.163	1	9	Slc39a9
Pole4.1	0.000182615	-0.313627	0.048	0.133	1	9	Pole4
Cog2	0.000185484	-0.297463	0.048	0.124	1	9	Cog2
Zfp703.8	0.000186955	-0.289714	0.129	0.24	1	9	Zfp703
Hdac8.2	0.0001893	0.326125	0.195	0.172	1	9	Hdac8
Thsd7a.7	0.000190703	-0.298038	0.081	0.168	1	9	Thsd7a
Clpb.2	0.000191628	-0.271756	0.1	0.207	1	9	Clpb
Nrf1	0.000192911	-0.276843	0.205	0.329	1	9	Nrf1
Vwa8.1	0.000199052	-0.297407	0.129	0.241	1	9	Vwa8
Plekhm2	0.000200175	-0.26831	0.086	0.184	1	9	Plekhm2
Smim15.4	0.000200903	-0.274955	0.048	0.134	1	9	Smim15
Ftsj3.3	0.000203543	-0.265409	0.076	0.175	1	9	Ftsj3
Upf3b	0.000209727	-0.316801	0.1	0.207	1	9	Upf3b
Rab11fip3	0.000211455	-0.255494	0.09	0.188	1	9	Rab11fip3
Cln3.1	0.000214296	-0.268366	0.052	0.139	1	9	Cln3
Arid5a.4	0.000221241	0.340081	0.181	0.125	1	9	Arid5a
Chtop	0.000224823	-0.295052	0.133	0.249	1	9	Chtop
Map1lc3b	0.00022986	0.323114	0.205	0.173	1	9	Map1lc3b
Tubgcp4	0.00023015	-0.27793	0.043	0.126	1	9	Tubgcp4
Acaa2.1	0.000235808	-0.277477	0.033	0.109	1	9	Acaa2
Dhx33	0.000236859	-0.291089	0.052	0.134	1	9	Dhx33
Nme7	0.000237367	-0.256058	0.038	0.118	1	9	Nme7
Mrpl48	0.000244362	-0.305696	0.052	0.14	1	9	Mrpl48
Ppp2r1a	0.000249353	-0.322468	0.152	0.27	1	9	Ppp2r1a
Mtpap	0.000253335	-0.274928	0.057	0.147	1	9	Mtpap
Nup160	0.00025625	-0.277035	0.076	0.173	1	9	Nup160
Nsmce1	0.000258382	0.339673	0.114	0.057	1	9	Nsmce1
Pik3c2b.3	0.000272535	0.352065	0.171	0.123	1	9	Pik3c2b
Thoc5	0.000276325	-0.251984	0.033	0.109	1	9	Thoc5
Etfdh	0.000277531	-0.265817	0.048	0.132	1	9	Etfdh
Cyb5r4	0.000277908	-0.260703	0.038	0.117	1	9	Cyb5r4
Nudc	0.00028752	-0.254321	0.067	0.159	1	9	Nudc
Trim24.1	0.000291146	0.344214	0.271	0.242	1	9	Trim24
Dkc1	0.000294439	-0.285291	0.052	0.139	1	9	Dkc1
Atp6v0d1	0.000301709	0.300324	0.167	0.115	1	9	Atp6v0d1
Retsat	0.000305294	0.277976	0.11	0.059	1	9	Retsat
Atp6v0b.1	0.0003106	0.253777	0.167	0.16	1	9	Atp6v0b
Sp4.2	0.000316472	0.405801	0.114	0.062	1	9	Sp4
4930599N23Rik	0.000316754	0.386871	0.1	0.061	1	9	4930599N23Rik
Sympk	0.000318432	-0.259945	0.081	0.178	1	9	Sympk
Rbm42.1	0.000337046	0.256845	0.157	0.147	1	9	Rbm42
Xrcc4	0.000337809	-0.298633	0.067	0.158	1	9	Xrcc4
Stard4.5	0.000350705	0.280565	0.162	0.128	1	9	Stard4
Hadh.2	0.000360922	-0.271149	0.048	0.131	1	9	Hadh
E230016M11Rik.1	0.000401606	0.404144	0.1	0.051	1	9	E230016M11Rik
Bbs9	0.00041379	0.316534	0.162	0.159	1	9	Bbs9
Mecp2.1	0.000415722	-0.273386	0.176	0.293	1	9	Mecp2
Tap2	0.000433223	0.313532	0.11	0.073	1	9	Tap2
Ecd	0.000454707	-0.273452	0.043	0.122	1	9	Ecd
Ube2v2	0.000476021	-0.299186	0.043	0.12	1	9	Ube2v2
Fkbp5	0.000482473	0.311927	0.19	0.14	1	9	Fkbp5
Tent5a.3	0.000485716	-0.2671	0.033	0.105	1	9	Tent5a
Zfp36l1.6	0.000490214	-0.287478	0.5	0.632	1	9	Zfp36l1
Kiz	0.000490822	-0.320292	0.071	0.162	1	9	Kiz
Morf4l2.2	0.000493336	0.269635	0.295	0.277	1	9	Morf4l2
Trim37	0.000498946	-0.281553	0.062	0.149	1	9	Trim37
Gnai1.3	0.000501627	-0.30423	0.038	0.111	1	9	Gnai1
Paxip1	0.000521177	-0.256973	0.057	0.142	1	9	Paxip1
Tmco4	0.000528233	-0.300155	0.038	0.111	1	9	Tmco4
Dis3	0.000543188	-0.285024	0.076	0.164	1	9	Dis3
Dgke	0.000577264	0.275602	0.11	0.085	1	9	Dgke
Map3k11	0.000591648	0.296537	0.119	0.082	1	9	Map3k11
Serpinh1.2	0.000602948	0.34853	0.167	0.099	1	9	Serpinh1
Blmh	0.000602998	-0.291379	0.086	0.18	1	9	Blmh
Vat1	0.00060422	0.30055	0.124	0.083	1	9	Vat1
Anks3	0.000621612	-0.251319	0.052	0.133	1	9	Anks3
Scyl3	0.000634183	-0.256227	0.038	0.112	1	9	Scyl3
Ints6l	0.000636066	0.360466	0.138	0.091	1	9	Ints6l
Rrn3	0.000637636	-0.255317	0.067	0.154	1	9	Rrn3
Bax	0.000657122	0.304826	0.1	0.069	1	9	Bax
Slc12a8.3	0.000671734	-0.277244	0.043	0.118	1	9	Slc12a8
Plcl2.1	0.00068272	0.348158	0.129	0.077	1	9	Plcl2
Hspb1.8	0.000752366	0.2622	0.119	0.131	1	9	Hspb1
Dnajc25	0.000843467	-0.250617	0.038	0.109	1	9	Dnajc25
Tspan15.3	0.000865496	0.27271	0.162	0.131	1	9	Tspan15
Cacna1a	0.000869253	-0.252227	0.033	0.102	1	9	Cacna1a
Agk.1	0.00087093	-0.252033	0.033	0.102	1	9	Agk
Mtap.3	0.00089775	-0.280354	0.062	0.145	1	9	Mtap
Pip5k1b.7	0.00091383	-0.314617	0.086	0.172	1	9	Pip5k1b
Wipi1	0.000998601	0.262603	0.1	0.066	1	9	Wipi1
Zfpm1.1	0.00103422	0.250023	0.124	0.1	1	9	Zfpm1
Pes1	0.00106153	-0.250085	0.048	0.121	1	9	Pes1
Eif3d.1	0.00111083	-0.262467	0.129	0.23	1	9	Eif3d
Mrpl38	0.00111787	0.283307	0.124	0.1	1	9	Mrpl38
Nob1	0.00113819	-0.253799	0.048	0.122	1	9	Nob1
Vamp4	0.00113899	0.254318	0.11	0.091	1	9	Vamp4
Iqsec2	0.00116841	0.324379	0.129	0.109	1	9	Iqsec2
Anxa1.9	0.00120336	-0.334261	0.057	0.136	1	9	Anxa1
Rsu1.2	0.00122917	0.335236	0.21	0.179	1	9	Rsu1
Commd1	0.00123032	-0.284288	0.062	0.142	1	9	Commd1
Plac8.7	0.00123755	-0.331873	0.105	0.2	1	9	Plac8
Ntn1.4	0.00126434	-0.557859	0.062	0.138	1	9	Ntn1
Nacc1	0.00128838	-0.298995	0.081	0.166	1	9	Nacc1
Arhgef38.4	0.00129089	-0.306456	0.038	0.107	1	9	Arhgef38
Setdb2	0.00132854	0.250248	0.114	0.093	1	9	Setdb2
Rffl	0.00135917	0.272804	0.162	0.146	1	9	Rffl
Spaca6	0.00145796	0.32032	0.133	0.098	1	9	Spaca6
Timm23	0.0016447	-0.250734	0.076	0.16	1	9	Timm23
Pls3.3	0.00164917	0.362933	0.195	0.161	1	9	Pls3
Morc4	0.00165828	0.337167	0.124	0.065	1	9	Morc4
Cald1.7	0.00172408	-0.511221	0.319	0.436	1	9	Cald1
Tspan5.2	0.00173408	0.463115	0.133	0.095	1	9	Tspan5
Lin52	0.00177348	0.266502	0.162	0.147	1	9	Lin52
Crybg3.1	0.00206877	0.266599	0.171	0.144	1	9	Crybg3
Tspan2.1	0.00209449	0.352904	0.133	0.081	1	9	Tspan2
Scfd2	0.00229838	0.328641	0.148	0.105	1	9	Scfd2
Ykt6.1	0.00245388	-0.266377	0.071	0.149	1	9	Ykt6
Plcb3	0.00253631	0.255679	0.143	0.107	1	9	Plcb3
Bcorl1.1	0.00255106	0.25349	0.114	0.087	1	9	Bcorl1
Mir155hg.3	0.00273927	-0.282003	0.052	0.123	1	9	Mir155hg
Tamalin	0.00293453	0.339605	0.143	0.093	1	9	Tamalin
Slbp.1	0.0035884	0.252152	0.105	0.069	1	9	Slbp
Simc1.3	0.00360425	0.264839	0.171	0.166	1	9	Simc1
Glcci1.2	0.00365138	0.281432	0.138	0.081	1	9	Glcci1
Per1	0.00395028	0.252152	0.129	0.103	1	9	Per1
Srsf1	0.00397997	-0.251929	0.129	0.219	1	9	Srsf1
Ankrd33b.4	0.00417698	0.298035	0.114	0.105	1	9	Ankrd33b
Map1b.8	0.00444374	-0.279159	0.129	0.216	1	9	Map1b
Chkb	0.00459073	0.254926	0.152	0.125	1	9	Chkb
Zfp948	0.00575063	0.260159	0.186	0.135	1	9	Zfp948
Ddah1.5	0.00620756	-0.285299	0.143	0.232	1	9	Ddah1
Hspe1.2	0.00675403	0.276272	0.171	0.142	1	9	Hspe1
Pacs1	0.00921829	0.262227	0.152	0.11	1	9	Pacs1
Muc4.9	3.64e-112	3.53882	0.967	0.1	8.1e-108	10	Muc4
Ltf	7.69e-106	2.38534	0.678	0.004	1.71e-101	10	Ltf
Duox2.8	7.88e-99	3.12101	0.922	0.11	1.75e-94	10	Duox2
Pigr.8	6.42e-88	2.84198	0.944	0.502	1.43e-83	10	Pigr
Duoxa2.1	6.82e-78	2.0054	0.767	0.039	1.52e-73	10	Duoxa2
Mmp7.9	1.09e-66	2.60423	0.778	0.094	2.41e-62	10	Mmp7
Atp10b.1	1.67e-56	2.09317	0.689	0.061	3.72e-52	10	Atp10b
Gabrp.7	3.1e-54	2.12486	0.889	0.267	6.89e-50	10	Gabrp
Tnip3.9	2.23e-50	2.1847	0.933	0.255	4.96e-46	10	Tnip3
Dmbt1.9	1.29e-48	2.18125	1	0.515	2.86e-44	10	Dmbt1
Adgrl2.8	1.35e-46	1.78786	0.989	0.541	2.99e-42	10	Adgrl2
Eps8.9	1.98e-46	1.94042	0.933	0.376	4.4e-42	10	Eps8
Eps8l3.8	3.87e-45	1.57045	0.8	0.133	8.6e-41	10	Eps8l3
Kitl.9	1.17e-44	1.63096	1	0.608	2.6e-40	10	Kitl
Adgrg7.10	6.23e-44	1.91391	0.767	0.121	1.39e-39	10	Adgrg7
Gsto1.6	2.19e-43	2.21702	0.778	0.213	4.88e-39	10	Gsto1
Esrrg.6	4.55e-43	2.04754	0.667	0.1	1.01e-38	10	Esrrg
Arhgef3.9	1.55e-42	1.57938	0.989	0.497	3.45e-38	10	Arhgef3
Spp1.8	2e-40	-2.67293	0.667	0.931	4.44e-36	10	Spp1
Gm35533.1	2.72e-40	2.45609	0.556	0.053	6.05e-36	10	Gm35533
Rasgrf1.2	5.96e-38	1.73926	0.589	0.064	1.32e-33	10	Rasgrf1
Cdh13.9	9.19e-38	2.26365	0.844	0.273	2.04e-33	10	Cdh13
Slc10a2.1	3.91e-36	1.36941	0.622	0.085	8.68e-32	10	Slc10a2
Il1rn.6	3.09e-33	1.61682	0.833	0.243	6.87e-29	10	Il1rn
Apobr	4.02e-33	1.03244	0.356	0.016	8.93e-29	10	Apobr
Tspan2.2	7.03e-32	1.08249	0.567	0.076	1.56e-27	10	Tspan2
Erbb4.8	1.34e-31	-2.22904	0.411	0.817	2.98e-27	10	Erbb4
Pls1.8	1.31e-30	1.32743	0.878	0.332	2.91e-26	10	Pls1
Dock11.8	6.1e-30	1.43051	0.711	0.159	1.35e-25	10	Dock11
Itgav.6	1.02e-29	1.37802	0.978	0.75	2.26e-25	10	Itgav
Ly6d.9	1.58e-29	1.31369	0.822	0.245	3.5e-25	10	Ly6d
Ptprr.2	1.57e-28	1.65694	0.489	0.064	3.5e-24	10	Ptprr
C4bp.1	2.18e-28	1.20445	0.456	0.055	4.85e-24	10	C4bp
Stk25.9	6.77e-28	1.15485	0.889	0.335	1.51e-23	10	Stk25
Ahnak2.2	7.37e-28	1.10755	0.522	0.073	1.64e-23	10	Ahnak2
Ikzf2.8	1.95e-27	1.33431	0.589	0.104	4.32e-23	10	Ikzf2
Ceacam1.8	2.85e-27	1.22104	0.967	0.465	6.32e-23	10	Ceacam1
Anxa10.1	2.44e-26	1.94954	0.3	0.018	5.43e-22	10	Anxa10
Tnfsf10.8	3.59e-26	1.33415	0.622	0.134	7.97e-22	10	Tnfsf10
Slc28a3.5	9.52e-26	1.51296	0.556	0.103	2.12e-21	10	Slc28a3
Trpm3.1	1.43e-25	1.4348	0.4	0.038	3.19e-21	10	Trpm3
Rbms3.8	2.71e-25	1.24023	0.967	0.682	6.02e-21	10	Rbms3
Fndc3a.6	3.4e-25	1.06541	0.978	0.63	7.55e-21	10	Fndc3a
Spink4.2	5.4e-25	0.882658	0.422	0.049	1.2e-20	10	Spink4
Cd44.7	1.66e-24	1.10876	1	0.777	3.69e-20	10	Cd44
Atxn1.9	1.99e-24	1.11873	1	0.769	4.42e-20	10	Atxn1
Ctse.1	2.23e-24	0.936726	0.5	0.078	4.95e-20	10	Ctse
Pgap1.6	5.56e-24	1.29822	0.611	0.142	1.23e-19	10	Pgap1
Slc1a2	1.01e-23	1.27678	0.367	0.037	2.24e-19	10	Slc1a2
Apoe.8	1.14e-23	-3.05196	0.122	0.587	2.53e-19	10	Apoe
Reps2.1	2.26e-23	0.982113	0.522	0.093	5.03e-19	10	Reps2
Chrm3.7	8.9e-23	1.1957	0.844	0.341	1.98e-18	10	Chrm3
Palld.7	1.01e-22	-1.64775	0.733	0.875	2.25e-18	10	Palld
Ugt2b34.7	1.05e-22	1.24525	0.767	0.317	2.33e-18	10	Ugt2b34
Myo6.5	3.78e-22	0.990154	0.944	0.597	8.4e-18	10	Myo6
Pglyrp1.3	6.36e-22	0.981614	0.489	0.086	1.41e-17	10	Pglyrp1
St3gal6.6	7.2e-22	1.117	0.689	0.202	1.6e-17	10	St3gal6
C4b	1.93e-21	0.633665	0.278	0.017	4.29e-17	10	C4b
Pip5k1b.8	2.18e-21	1.19081	0.622	0.163	4.85e-17	10	Pip5k1b
Ccl28	2.2e-21	0.703463	0.367	0.042	4.89e-17	10	Ccl28
Ano1.10	3.56e-21	1.02562	0.978	0.56	7.92e-17	10	Ano1
Kcnb2.2	4.01e-21	1.60618	0.4	0.06	8.92e-17	10	Kcnb2
Dll1.1	4.34e-21	1.23094	0.456	0.079	9.65e-17	10	Dll1
Ecm1	7.1e-21	0.844673	0.378	0.046	1.58e-16	10	Ecm1
Tec.9	7.22e-21	1.12348	0.8	0.345	1.6e-16	10	Tec
Myo5c.6	7.39e-21	1.13597	0.689	0.218	1.64e-16	10	Myo5c
Pparg.7	1.02e-20	1.43814	0.578	0.149	2.27e-16	10	Pparg
Parm1.9	1.31e-20	1.15933	0.678	0.215	2.9e-16	10	Parm1
Trio.7	1.98e-20	-1.3028	0.733	0.882	4.41e-16	10	Trio
Lcn2.8	2.54e-20	1.03236	0.833	0.348	5.64e-16	10	Lcn2
Rreb1.5	3.38e-20	1.08084	0.611	0.168	7.5e-16	10	Rreb1
Golga4.6	4.08e-20	0.956369	0.911	0.669	9.07e-16	10	Golga4
Mmp15.2	5.08e-20	0.872848	0.533	0.119	1.13e-15	10	Mmp15
Gm15848	5.55e-20	0.456465	0.189	0.005	1.23e-15	10	Gm15848
Itgb6.8	1.21e-19	1.1917	0.9	0.483	2.7e-15	10	Itgb6
Nlrp10	1.65e-19	0.49173	0.167	0.003	3.66e-15	10	Nlrp10
Alb.9	2.34e-19	-2.26126	0.089	0.491	5.21e-15	10	Alb
Ralgds.6	2.92e-19	1.11403	0.744	0.29	6.48e-15	10	Ralgds
Mtus1.2	3.42e-19	0.647207	0.422	0.076	7.6e-15	10	Mtus1
Sox5.10	4.11e-19	-1.94495	0.256	0.619	9.14e-15	10	Sox5
Ablim1.7	6.1e-19	1.11377	0.811	0.38	1.36e-14	10	Ablim1
Hivep3.8	9.43e-19	1.07151	0.756	0.288	2.1e-14	10	Hivep3
2610507B11Rik.6	1.06e-18	1.05096	0.811	0.389	2.35e-14	10	2610507B11Rik
Hbegf.4	1.18e-18	-1.32208	0.844	0.902	2.63e-14	10	Hbegf
Itga2.8	1.26e-18	1.15656	0.933	0.623	2.8e-14	10	Itga2
Rbp1	1.41e-18	0.673569	0.3	0.029	3.13e-14	10	Rbp1
Wdr72.9	1.72e-18	1.09611	0.689	0.234	3.83e-14	10	Wdr72
Lifr.5	2.11e-18	0.755384	0.544	0.141	4.68e-14	10	Lifr
Plet1.8	2.39e-18	0.962211	0.989	0.717	5.31e-14	10	Plet1
Dusp4.4	4.19e-18	0.877826	0.6	0.175	9.31e-14	10	Dusp4
Dnajc10.4	4.36e-18	0.888452	0.756	0.298	9.69e-14	10	Dnajc10
Pkhd1.10	4.92e-18	-1.59135	0.533	0.775	1.09e-13	10	Pkhd1
Scamp5.1	5.47e-18	0.826421	0.333	0.041	1.22e-13	10	Scamp5
Ccdc88b	6.08e-18	0.411553	0.133	0.001	1.35e-13	10	Ccdc88b
Ly6m.1	6.18e-18	0.917388	0.3	0.033	1.37e-13	10	Ly6m
Rhbdl2	1.6e-17	0.772655	0.289	0.029	3.55e-13	10	Rhbdl2
Camk2d.7	2.16e-17	0.798801	1	0.752	4.8e-13	10	Camk2d
Ptprd.8	2.22e-17	1.07934	0.878	0.515	4.93e-13	10	Ptprd
Tcf7l2.3	3.19e-17	1.09248	0.867	0.48	7.09e-13	10	Tcf7l2
Ccser1.9	5.45e-17	0.951682	0.744	0.299	1.21e-12	10	Ccser1
Iqgap2.7	5.84e-17	1.07192	0.7	0.274	1.3e-12	10	Iqgap2
C3.9	9.47e-17	0.776328	0.956	0.592	2.11e-12	10	C3
Cp.9	1.19e-16	-2.32676	0.322	0.634	2.64e-12	10	Cp
Camk1d.8	1.24e-16	1.11369	0.978	0.731	2.75e-12	10	Camk1d
Golim4.9	1.25e-16	0.752206	0.711	0.276	2.79e-12	10	Golim4
S100a10.7	1.52e-16	-1.43971	0.444	0.728	3.39e-12	10	S100a10
Gpd2.6	1.83e-16	0.779333	0.856	0.422	4.07e-12	10	Gpd2
Cxcl1.9	2.04e-16	-2.47438	0.278	0.588	4.53e-12	10	Cxcl1
Plekha6.6	2.17e-16	0.938075	0.889	0.529	4.83e-12	10	Plekha6
Sema3d	3.63e-16	0.568898	0.222	0.015	8.07e-12	10	Sema3d
Mab21l3.5	4.45e-16	1.00588	0.456	0.105	9.9e-12	10	Mab21l3
Casp8.2	4.52e-16	0.905457	0.7	0.271	1e-11	10	Casp8
Acss2.1	4.81e-16	0.786772	0.4	0.077	1.07e-11	10	Acss2
Mllt3.8	4.9e-16	1.04913	0.822	0.451	1.09e-11	10	Mllt3
Dock1.6	5.58e-16	0.926599	0.867	0.494	1.24e-11	10	Dock1
Slc4a4.6	6.38e-16	0.845266	0.956	0.611	1.42e-11	10	Slc4a4
Mme.6	7.37e-16	0.679432	0.522	0.15	1.64e-11	10	Mme
Meis2.10	7.64e-16	0.935301	0.944	0.607	1.7e-11	10	Meis2
Vtcn1.9	8.14e-16	1.1097	0.656	0.239	1.81e-11	10	Vtcn1
Nek7.8	1.23e-15	0.814162	0.744	0.316	2.74e-11	10	Nek7
Arhgap12.1	1.36e-15	0.811306	0.667	0.249	3.01e-11	10	Arhgap12
Pdzrn3.8	1.4e-15	1.16518	0.511	0.14	3.1e-11	10	Pdzrn3
Tmc5.8	1.78e-15	0.987505	0.756	0.331	3.95e-11	10	Tmc5
Abcc3.3	1.92e-15	0.912587	0.478	0.121	4.27e-11	10	Abcc3
Cracdl	2.23e-15	0.721539	0.356	0.061	4.95e-11	10	Cracdl
Malt1.6	2.41e-15	0.792038	0.867	0.45	5.35e-11	10	Malt1
Egfr.8	2.57e-15	0.999727	0.933	0.649	5.71e-11	10	Egfr
H2-D1.7	2.86e-15	-1.23303	0.489	0.671	6.35e-11	10	H2-D1
Tmem212.1	3.49e-15	0.555452	0.2	0.012	7.77e-11	10	Tmem212
Ammecr1.1	3.64e-15	0.801879	0.456	0.111	8.1e-11	10	Ammecr1
Igfbp7.7	4.46e-15	-1.79606	0.133	0.508	9.92e-11	10	Igfbp7
Sord.2	4.69e-15	0.548976	0.311	0.049	1.04e-10	10	Sord
Mlph.3	4.95e-15	0.884055	0.522	0.153	1.1e-10	10	Mlph
Tnfaip2.7	5.04e-15	0.295752	0.878	0.488	1.12e-10	10	Tnfaip2
Phf21a.2	5.12e-15	0.683369	0.667	0.261	1.14e-10	10	Phf21a
Cobl.5	7.2e-15	-1.32925	0.4	0.642	1.6e-10	10	Cobl
Abcc4.8	7.51e-15	0.511712	0.767	0.359	1.67e-10	10	Abcc4
Tox.7	7.52e-15	0.974579	0.667	0.261	1.67e-10	10	Tox
Pik3c2b.4	7.97e-15	0.603208	0.456	0.12	1.77e-10	10	Pik3c2b
Ildr2.9	1.05e-14	0.805203	0.644	0.241	2.34e-10	10	Ildr2
mt-Rnr2.4	1.31e-14	-0.587076	1	0.999	2.9e-10	10	mt-Rnr2
Tnk2.7	1.58e-14	0.688415	0.456	0.117	3.52e-10	10	Tnk2
Gm11545	1.79e-14	0.330849	0.156	0.006	3.99e-10	10	Gm11545
Sema6a.6	1.93e-14	-1.92062	0.289	0.619	4.3e-10	10	Sema6a
Plec.8	2.12e-14	0.727514	0.933	0.588	4.72e-10	10	Plec
Rnf128.7	2.15e-14	1.0524	0.767	0.38	4.79e-10	10	Rnf128
Mmp28	2.22e-14	0.569504	0.233	0.022	4.94e-10	10	Mmp28
Cln3.2	2.3e-14	0.789912	0.478	0.131	5.11e-10	10	Cln3
H3f3b.8	2.58e-14	-1.02298	0.822	0.868	5.74e-10	10	H3f3b
Scd2.6	3.08e-14	0.762332	0.6	0.213	6.85e-10	10	Scd2
Ndnf.9	3.34e-14	0.942091	0.467	0.126	7.43e-10	10	Ndnf
Sprr1a.8	3.44e-14	-1.56551	0.722	0.681	7.65e-10	10	Sprr1a
Cldn2.2	3.74e-14	0.692523	0.389	0.084	8.32e-10	10	Cldn2
Fcgbp.7	3.92e-14	0.772888	0.522	0.16	8.72e-10	10	Fcgbp
Abr.6	5.23e-14	0.914339	0.789	0.386	1.16e-09	10	Abr
Aspa.1	6.24e-14	0.603382	0.222	0.022	1.39e-09	10	Aspa
Tfcp2l1.4	7.1e-14	0.745059	0.633	0.244	1.58e-09	10	Tfcp2l1
Onecut2.7	8.4e-14	0.728812	0.989	0.877	1.87e-09	10	Onecut2
Ncoa7.1	8.89e-14	0.810883	0.444	0.115	1.98e-09	10	Ncoa7
Slc12a2.8	9.12e-14	0.555472	0.822	0.426	2.03e-09	10	Slc12a2
Fam83e.1	9.53e-14	0.501154	0.322	0.062	2.12e-09	10	Fam83e
Myof.9	1.04e-13	0.79399	0.967	0.723	2.32e-09	10	Myof
Cfap69.7	1.09e-13	0.941845	0.522	0.164	2.42e-09	10	Cfap69
Tmem45b.9	1.19e-13	0.783944	0.644	0.254	2.65e-09	10	Tmem45b
Sorl1.2	1.33e-13	0.706653	0.556	0.188	2.95e-09	10	Sorl1
Casp4.5	1.6e-13	0.725149	0.822	0.427	3.55e-09	10	Casp4
Bnip5.1	1.73e-13	0.45403	0.189	0.014	3.84e-09	10	Bnip5
Tor1aip2.1	1.75e-13	0.498234	0.678	0.303	3.89e-09	10	Tor1aip2
C130074G19Rik.7	2.26e-13	0.847483	0.544	0.187	5.03e-09	10	C130074G19Rik
Cpd.1	2.3e-13	0.654	0.767	0.37	5.12e-09	10	Cpd
Muc20.1	2.41e-13	0.6912	0.344	0.067	5.36e-09	10	Muc20
Wnt7b.7	2.8e-13	0.806088	0.644	0.26	6.23e-09	10	Wnt7b
Adam10.2	3.11e-13	0.558013	0.811	0.425	6.91e-09	10	Adam10
Arhgap6.10	3.31e-13	-1.79084	0.033	0.343	7.35e-09	10	Arhgap6
Krt8.7	4.03e-13	-0.846667	0.967	0.94	8.96e-09	10	Krt8
Nupr1.8	4.06e-13	0.623633	0.622	0.255	9.02e-09	10	Nupr1
B4galnt2.1	4.22e-13	0.560371	0.3	0.051	9.38e-09	10	B4galnt2
Ces1f	4.64e-13	0.622284	0.244	0.03	1.03e-08	10	Ces1f
Ppfibp2.1	4.65e-13	0.749648	0.378	0.088	1.03e-08	10	Ppfibp2
Abcd3.3	5.16e-13	0.615277	0.711	0.324	1.15e-08	10	Abcd3
Myh14.1	5.32e-13	0.440585	0.667	0.304	1.18e-08	10	Myh14
Gsta4.6	5.46e-13	0.549833	0.444	0.131	1.21e-08	10	Gsta4
Man1a.3	5.52e-13	-1.12362	0.622	0.775	1.23e-08	10	Man1a
A330023F24Rik.5	5.95e-13	0.444763	0.589	0.245	1.32e-08	10	A330023F24Rik
Atp1b1.5	6.22e-13	0.650285	1	0.873	1.38e-08	10	Atp1b1
Net1.5	6.44e-13	0.853949	0.722	0.346	1.43e-08	10	Net1
Hsp90aa1.8	6.68e-13	-1.16856	0.822	0.847	1.49e-08	10	Hsp90aa1
Hrh1.6	7.31e-13	0.696673	0.467	0.142	1.62e-08	10	Hrh1
Cux1.4	7.89e-13	0.686492	0.856	0.479	1.75e-08	10	Cux1
4930523C07Rik.7	8.06e-13	0.930321	0.8	0.437	1.79e-08	10	4930523C07Rik
Pou2f2.1	8.3e-13	0.420736	0.167	0.014	1.85e-08	10	Pou2f2
Lncpint.6	8.55e-13	0.893466	0.9	0.616	1.9e-08	10	Lncpint
Cmss1.6	8.77e-13	0.859626	1	0.961	1.95e-08	10	Cmss1
Ibtk.4	1.46e-12	0.798014	0.7	0.323	3.24e-08	10	Ibtk
Rnf144b.1	1.77e-12	0.350673	0.278	0.056	3.94e-08	10	Rnf144b
Ext1.10	1.85e-12	-1.48453	0.578	0.728	4.12e-08	10	Ext1
Mob3b.7	1.94e-12	0.592387	0.811	0.436	4.32e-08	10	Mob3b
Lrmda.7	1.96e-12	0.668382	0.556	0.203	4.35e-08	10	Lrmda
Cttnbp2.4	2.02e-12	0.458654	0.444	0.15	4.49e-08	10	Cttnbp2
0610040J01Rik.1	2.02e-12	0.801507	0.733	0.356	4.5e-08	10	0610040J01Rik
S100a11.5	2.19e-12	-1.1382	0.478	0.667	4.86e-08	10	S100a11
Abcg2	2.46e-12	0.792715	0.378	0.09	5.47e-08	10	Abcg2
Vil1.6	2.49e-12	0.738315	0.589	0.227	5.53e-08	10	Vil1
Fgfr1.9	3.09e-12	-1.27334	0.067	0.354	6.88e-08	10	Fgfr1
Sh3rf1.7	3.24e-12	0.820446	0.933	0.733	7.2e-08	10	Sh3rf1
Itprid2.6	3.35e-12	0.84036	0.744	0.382	7.44e-08	10	Itprid2
Me1.6	3.54e-12	0.863138	0.856	0.547	7.87e-08	10	Me1
Pfkfb4	4.4e-12	0.672867	0.256	0.038	9.78e-08	10	Pfkfb4
Tagln2.7	4.57e-12	-1.03646	0.733	0.805	1.02e-07	10	Tagln2
Tcf7l1.4	4.96e-12	-1.17971	0.022	0.293	1.1e-07	10	Tcf7l1
Gm47283.4	5.45e-12	-1.12354	0.644	0.774	1.21e-07	10	Gm47283
Klf5.10	6.03e-12	0.64551	0.967	0.764	1.34e-07	10	Klf5
Slc5a8	6.19e-12	0.396696	0.122	0.004	1.38e-07	10	Slc5a8
Slc44a1.1	6.74e-12	0.803187	0.678	0.311	1.5e-07	10	Slc44a1
Muc1.5	6.79e-12	0.652774	0.844	0.482	1.51e-07	10	Muc1
Ephb2.2	6.8e-12	0.862561	0.411	0.114	1.51e-07	10	Ephb2
Tmprss4.2	6.81e-12	0.720985	0.322	0.066	1.51e-07	10	Tmprss4
Abcb1a.8	6.85e-12	-1.3017	0.178	0.458	1.52e-07	10	Abcb1a
Bace2.6	7.38e-12	0.775515	0.678	0.307	1.64e-07	10	Bace2
Cald1.8	7.69e-12	-1.44771	0.156	0.436	1.71e-07	10	Cald1
Neurl3.9	8.25e-12	-1.05115	0.456	0.593	1.83e-07	10	Neurl3
Nos2.2	8.88e-12	0.666292	0.278	0.051	1.97e-07	10	Nos2
Ugt1a8.7	9.66e-12	0.641759	0.5	0.174	2.15e-07	10	Ugt1a8
Spop	1.01e-11	0.656867	0.656	0.29	2.25e-07	10	Spop
H2-K1.7	1.02e-11	-1.21918	0.378	0.632	2.28e-07	10	H2-K1
Myo15b.8	1.04e-11	0.807993	0.611	0.256	2.31e-07	10	Myo15b
Itpr3.5	1.1e-11	0.549945	0.711	0.349	2.45e-07	10	Itpr3
Nedd4	1.11e-11	0.687041	0.944	0.699	2.46e-07	10	Nedd4
Lpin2.7	1.16e-11	0.851594	0.956	0.755	2.58e-07	10	Lpin2
Ier3.8	1.33e-11	-1.72737	0.322	0.567	2.95e-07	10	Ier3
Tmprss2.3	1.33e-11	0.785018	0.722	0.357	2.97e-07	10	Tmprss2
Sdc4.5	1.37e-11	-0.788394	0.8	0.815	3.05e-07	10	Sdc4
Gab2.2	1.51e-11	0.404606	0.778	0.431	3.37e-07	10	Gab2
Prxl2a.2	1.52e-11	0.603691	0.5	0.177	3.37e-07	10	Prxl2a
Errfi1.8	1.53e-11	-0.844002	0.756	0.708	3.4e-07	10	Errfi1
Il4ra.6	1.62e-11	0.716786	0.511	0.18	3.61e-07	10	Il4ra
Nop58.4	1.7e-11	-0.972064	0.5	0.612	3.77e-07	10	Nop58
Dlg1.4	1.85e-11	0.763373	0.944	0.765	4.1e-07	10	Dlg1
Fbxo32.3	1.85e-11	0.720867	0.556	0.218	4.11e-07	10	Fbxo32
Shank2.9	2.08e-11	-1.44888	0.3	0.583	4.63e-07	10	Shank2
Slco3a1.8	2.15e-11	-0.959986	0.889	0.849	4.79e-07	10	Slco3a1
Tubb6.8	2.16e-11	-1.11447	0.033	0.322	4.81e-07	10	Tubb6
Plekhs1	2.22e-11	0.497561	0.222	0.032	4.92e-07	10	Plekhs1
Nfatc2.4	2.44e-11	0.534188	0.744	0.392	5.42e-07	10	Nfatc2
Mxd1.4	2.57e-11	0.807753	0.556	0.217	5.7e-07	10	Mxd1
Clip1.5	2.58e-11	0.848369	0.711	0.355	5.73e-07	10	Clip1
Icam1.6	2.66e-11	-1.38759	0.256	0.478	5.9e-07	10	Icam1
Vill.1	2.69e-11	0.686663	0.4	0.112	5.98e-07	10	Vill
Ccnd2.8	2.7e-11	-1.25602	0.1	0.419	6.01e-07	10	Ccnd2
Rnf217.2	2.77e-11	0.6779	0.878	0.535	6.16e-07	10	Rnf217
Ptma.4	2.83e-11	-0.76394	0.811	0.851	6.29e-07	10	Ptma
Eif1.8	2.98e-11	-1.04572	0.556	0.774	6.62e-07	10	Eif1
Tns3.8	3.04e-11	0.639261	0.956	0.683	6.77e-07	10	Tns3
Prkch.10	3.08e-11	0.250049	0.667	0.312	6.85e-07	10	Prkch
Fosl1.4	3.17e-11	-1.01495	0.5	0.645	7.05e-07	10	Fosl1
Ckmt1.9	3.2e-11	0.425575	0.456	0.171	7.1e-07	10	Ckmt1
Cd47.2	3.29e-11	0.659853	0.911	0.631	7.31e-07	10	Cd47
Vps13b.1	3.35e-11	0.51452	0.778	0.425	7.44e-07	10	Vps13b
Acsl4.3	3.57e-11	0.720404	0.744	0.382	7.94e-07	10	Acsl4
Cipc.1	3.8e-11	0.494345	0.311	0.071	8.45e-07	10	Cipc
Lyn.4	3.84e-11	0.70371	0.544	0.208	8.54e-07	10	Lyn
Fbxl20	3.93e-11	0.645575	0.456	0.148	8.75e-07	10	Fbxl20
Atp8b1.10	3.98e-11	0.752907	0.822	0.478	8.84e-07	10	Atp8b1
Ugt1a6a.8	4.32e-11	0.677881	0.756	0.395	9.6e-07	10	Ugt1a6a
Asap1.7	4.4e-11	0.801298	0.844	0.523	9.79e-07	10	Asap1
Nlrc4	4.53e-11	0.440583	0.222	0.032	1.01e-06	10	Nlrc4
B2m.9	4.64e-11	-1.0692	0.5	0.579	1.03e-06	10	B2m
Snx13.2	5.42e-11	0.277574	0.722	0.403	1.21e-06	10	Snx13
Clcn5.4	5.55e-11	0.480559	0.511	0.199	1.23e-06	10	Clcn5
Tkt.4	5.57e-11	0.643169	0.611	0.264	1.24e-06	10	Tkt
Anxa5.7	5.58e-11	-0.934887	0.678	0.754	1.24e-06	10	Anxa5
Ica1.3	5.65e-11	0.547215	0.422	0.134	1.26e-06	10	Ica1
AI661453.4	5.99e-11	0.652653	0.522	0.195	1.33e-06	10	AI661453
Kdm6b.6	6.2e-11	-1.13829	0.522	0.724	1.38e-06	10	Kdm6b
Capn8	6.62e-11	0.435104	0.144	0.009	1.47e-06	10	Capn8
Flt1.1	6.77e-11	0.267578	0.211	0.042	1.5e-06	10	Flt1
Sat1.5	6.86e-11	0.764421	0.489	0.172	1.53e-06	10	Sat1
Sema3e.9	7.04e-11	-1.12428	0.656	0.68	1.56e-06	10	Sema3e
Syt7.5	7.38e-11	-1.10861	0.056	0.34	1.64e-06	10	Syt7
Lims1.6	7.48e-11	-1.1912	0.389	0.584	1.66e-06	10	Lims1
Sel1l3.5	7.74e-11	0.547424	0.578	0.245	1.72e-06	10	Sel1l3
Faf2.1	7.8e-11	0.298559	0.478	0.209	1.73e-06	10	Faf2
Thsd4.5	8.28e-11	0.689411	0.978	0.812	1.84e-06	10	Thsd4
Col18a1.7	8.32e-11	-1.1116	0.367	0.592	1.85e-06	10	Col18a1
Serpinb1a.9	8.78e-11	0.260148	0.633	0.323	1.95e-06	10	Serpinb1a
Vopp1.4	9.72e-11	0.646414	0.433	0.138	2.16e-06	10	Vopp1
Plaur.7	9.83e-11	-0.843183	0.744	0.777	2.18e-06	10	Plaur
Nfkb1.6	9.85e-11	-0.908334	0.833	0.832	2.19e-06	10	Nfkb1
B930018H19Rik	1.08e-10	0.268451	0.133	0.008	2.41e-06	10	B930018H19Rik
Shf	1.1e-10	0.354631	0.211	0.032	2.44e-06	10	Shf
Arfgap3.2	1.12e-10	0.573584	0.444	0.148	2.48e-06	10	Arfgap3
Mgat3	1.17e-10	0.39599	0.189	0.022	2.6e-06	10	Mgat3
Themis3	1.2e-10	0.502587	0.189	0.021	2.68e-06	10	Themis3
Runx1.9	1.22e-10	0.480415	0.667	0.331	2.7e-06	10	Runx1
Ephx4.5	1.22e-10	0.6419	0.444	0.151	2.72e-06	10	Ephx4
Zfp395.1	1.28e-10	0.498778	0.289	0.063	2.85e-06	10	Zfp395
Paqr8.9	1.35e-10	0.625678	0.411	0.13	3.01e-06	10	Paqr8
Golgb1.2	1.4e-10	0.695973	0.8	0.464	3.12e-06	10	Golgb1
Lgals3.9	1.77e-10	0.411014	0.889	0.564	3.95e-06	10	Lgals3
Zfp445.1	1.92e-10	0.406351	0.511	0.213	4.28e-06	10	Zfp445
Ccni	1.96e-10	0.468863	0.489	0.19	4.36e-06	10	Ccni
Lmcd1.2	2.07e-10	0.724138	0.267	0.051	4.6e-06	10	Lmcd1
Bgn.5	2.28e-10	-1.14602	0.089	0.352	5.07e-06	10	Bgn
Itgam.2	2.35e-10	0.255228	0.133	0.015	5.22e-06	10	Itgam
Map2k3.3	2.37e-10	-0.84616	0.456	0.562	5.26e-06	10	Map2k3
Adamts9.8	2.48e-10	-2.10767	0.089	0.376	5.51e-06	10	Adamts9
Tuba1c.4	2.57e-10	-0.89107	0.456	0.532	5.7e-06	10	Tuba1c
Acap2.2	2.62e-10	0.45703	0.656	0.325	5.83e-06	10	Acap2
Parp8.7	2.67e-10	0.508217	0.844	0.51	5.93e-06	10	Parp8
Mindy2.1	2.72e-10	0.29917	0.422	0.17	6.05e-06	10	Mindy2
Slc16a2.5	2.76e-10	0.498431	0.422	0.143	6.14e-06	10	Slc16a2
Ugt2b35	2.78e-10	0.616495	0.222	0.036	6.17e-06	10	Ugt2b35
Ptpn13.7	2.97e-10	-1.24991	0.489	0.629	6.6e-06	10	Ptpn13
Acot7.3	3.16e-10	0.317253	0.422	0.167	7.03e-06	10	Acot7
Olfm4.2	3.43e-10	1.24591	0.311	0.079	7.62e-06	10	Olfm4
Abca5.4	3.46e-10	0.627966	0.522	0.21	7.7e-06	10	Abca5
Npepps.2	3.56e-10	0.590861	0.856	0.526	7.91e-06	10	Npepps
Sobp.5	3.77e-10	0.67751	0.433	0.144	8.37e-06	10	Sobp
Cilk1.3	3.82e-10	0.441674	0.367	0.115	8.5e-06	10	Cilk1
Zfyve16.1	3.97e-10	0.78356	0.433	0.15	8.82e-06	10	Zfyve16
Cdk14.4	4.38e-10	-1.12902	0.078	0.331	9.74e-06	10	Cdk14
Vcam1.9	4.49e-10	-0.50663	0.944	0.788	9.99e-06	10	Vcam1
Mast4.7	4.62e-10	-0.545557	0.922	0.829	1.03e-05	10	Mast4
Gprc5a.6	4.65e-10	-1.07381	0.144	0.417	1.03e-05	10	Gprc5a
Cpne8.5	5.23e-10	-1.27679	0.256	0.506	1.16e-05	10	Cpne8
Ptpru.1	5.43e-10	0.550112	0.333	0.088	1.21e-05	10	Ptpru
Esrp1.1	5.73e-10	0.531942	0.578	0.258	1.27e-05	10	Esrp1
Maml3.3	6.09e-10	0.569591	0.733	0.394	1.35e-05	10	Maml3
Bach1.5	6.1e-10	0.401411	0.633	0.323	1.36e-05	10	Bach1
Dap.4	6.57e-10	0.511683	0.7	0.365	1.46e-05	10	Dap
Erbb3.4	6.61e-10	0.670873	0.478	0.176	1.47e-05	10	Erbb3
Daam1.4	6.89e-10	-0.715519	0.644	0.687	1.53e-05	10	Daam1
Micu2.1	7.23e-10	0.481014	0.444	0.161	1.61e-05	10	Micu2
Fam3d.10	7.25e-10	0.535762	0.522	0.217	1.61e-05	10	Fam3d
Gsap.7	7.38e-10	0.667728	0.744	0.405	1.64e-05	10	Gsap
Gpx2	7.63e-10	0.462265	0.2	0.029	1.7e-05	10	Gpx2
Prr5l.7	7.84e-10	-0.987366	0.044	0.289	1.74e-05	10	Prr5l
Car8.6	8.12e-10	0.788309	0.567	0.244	1.81e-05	10	Car8
Fars2	8.13e-10	0.552801	0.7	0.363	1.81e-05	10	Fars2
Klhl24.2	8.42e-10	0.472334	0.422	0.148	1.87e-05	10	Klhl24
Cxcl2.10	8.86e-10	-1.63932	0.456	0.497	1.97e-05	10	Cxcl2
Prom1.6	8.87e-10	0.706787	0.856	0.572	1.97e-05	10	Prom1
Car2.9	8.95e-10	0.477849	0.967	0.715	1.99e-05	10	Car2
Smpdl3a	9.13e-10	0.340849	0.356	0.121	2.03e-05	10	Smpdl3a
Myo1c.5	9.87e-10	0.3966	0.556	0.256	2.19e-05	10	Myo1c
Gtf3c5	1.02e-09	0.820167	0.3	0.077	2.26e-05	10	Gtf3c5
Lamb3.6	1.03e-09	0.444587	0.5	0.211	2.3e-05	10	Lamb3
Taf1	1.11e-09	0.56172	0.644	0.313	2.46e-05	10	Taf1
2610307P16Rik.7	1.12e-09	-1.40456	0.133	0.397	2.49e-05	10	2610307P16Rik
Foxo1.7	1.29e-09	0.688374	0.556	0.239	2.88e-05	10	Foxo1
Spns2.3	1.3e-09	0.726591	0.444	0.158	2.88e-05	10	Spns2
Lmo7.10	1.31e-09	0.516765	0.989	0.823	2.92e-05	10	Lmo7
Ctnnd2.9	1.38e-09	-1.35845	0.067	0.333	3.06e-05	10	Ctnnd2
Entpd7.1	1.41e-09	0.459146	0.311	0.081	3.13e-05	10	Entpd7
Pcdh11x.1	1.42e-09	0.565177	0.167	0.018	3.15e-05	10	Pcdh11x
Tom1l2.2	1.45e-09	0.440354	0.578	0.273	3.21e-05	10	Tom1l2
Gprin3.3	1.49e-09	0.486836	0.4	0.138	3.32e-05	10	Gprin3
Tamalin.1	1.5e-09	0.579713	0.333	0.091	3.34e-05	10	Tamalin
Map4k4.6	1.52e-09	-1.04227	0.511	0.604	3.38e-05	10	Map4k4
Zfand2a.3	1.57e-09	0.622755	0.378	0.115	3.5e-05	10	Zfand2a
Sgsm3.2	1.62e-09	0.396226	0.333	0.102	3.59e-05	10	Sgsm3
Rps6ka1.7	1.74e-09	0.29504	0.656	0.357	3.87e-05	10	Rps6ka1
F3.9	1.76e-09	-0.701116	0.911	0.827	3.92e-05	10	F3
Ank3.5	1.77e-09	-0.98229	0.522	0.679	3.94e-05	10	Ank3
Gsta3.4	1.78e-09	0.569665	0.456	0.168	3.95e-05	10	Gsta3
Tmc4.2	1.96e-09	0.470105	0.644	0.326	4.36e-05	10	Tmc4
1810064F22Rik	1.98e-09	0.477147	0.233	0.043	4.39e-05	10	1810064F22Rik
Appl2.7	1.99e-09	0.475731	0.689	0.367	4.42e-05	10	Appl2
Slc28a2.1	2.3e-09	0.266947	0.122	0.01	5.11e-05	10	Slc28a2
Bcl11a.1	2.3e-09	0.553454	0.244	0.049	5.11e-05	10	Bcl11a
Sftpd.7	2.34e-09	0.615749	0.467	0.176	5.21e-05	10	Sftpd
Cadps	2.34e-09	0.358996	0.1	0.004	5.21e-05	10	Cadps
Slc49a4	2.35e-09	0.441089	0.378	0.132	5.23e-05	10	Slc49a4
Nedd9.5	2.37e-09	0.581511	0.7	0.37	5.27e-05	10	Nedd9
Erc1.4	2.42e-09	-0.625474	0.689	0.668	5.37e-05	10	Erc1
Kcnt2.3	2.47e-09	0.718546	0.578	0.261	5.5e-05	10	Kcnt2
Fam167a	2.76e-09	0.368714	0.278	0.071	6.13e-05	10	Fam167a
Kif13b.7	2.85e-09	0.467446	0.9	0.608	6.33e-05	10	Kif13b
Arap2.2	2.97e-09	0.620644	0.9	0.629	6.6e-05	10	Arap2
Cdkal1.1	3.07e-09	0.356299	0.689	0.382	6.82e-05	10	Cdkal1
Cachd1.4	3.09e-09	0.423884	0.389	0.142	6.86e-05	10	Cachd1
Ptprt.1	3.13e-09	0.701348	0.2	0.03	6.96e-05	10	Ptprt
Als2cl.1	3.14e-09	0.580631	0.367	0.112	6.98e-05	10	Als2cl
Igf2bp2.5	3.25e-09	0.410562	0.533	0.244	7.22e-05	10	Igf2bp2
Rgs2.8	3.25e-09	-1.37303	0.211	0.411	7.23e-05	10	Rgs2
Rere.2	3.27e-09	0.430826	0.989	0.794	7.27e-05	10	Rere
Picalm.5	3.38e-09	-0.660546	0.778	0.736	7.5e-05	10	Picalm
Slk.6	3.47e-09	0.54777	0.944	0.717	7.72e-05	10	Slk
Chst11.1	3.57e-09	0.632897	0.222	0.04	7.95e-05	10	Chst11
Casz1.5	3.65e-09	0.397404	0.5	0.22	8.12e-05	10	Casz1
Slc26a9	3.68e-09	0.554227	0.167	0.019	8.19e-05	10	Slc26a9
Cbr1.2	3.73e-09	0.451317	0.378	0.131	8.3e-05	10	Cbr1
Kmt2c.1	3.75e-09	0.449635	0.822	0.509	8.34e-05	10	Kmt2c
Ptprj.5	3.89e-09	-0.639857	0.889	0.825	8.64e-05	10	Ptprj
Paqr5.9	3.94e-09	0.482571	0.578	0.279	8.76e-05	10	Paqr5
Hspa8.8	4.04e-09	-1.02925	0.411	0.544	8.97e-05	10	Hspa8
Steap2.1	4.13e-09	0.498668	0.333	0.097	9.19e-05	10	Steap2
Cdk6.7	4.19e-09	0.429691	0.911	0.625	9.31e-05	10	Cdk6
Lmtk2.3	4.5e-09	0.443562	0.667	0.351	0.000100107	10	Lmtk2
Hk2	4.54e-09	0.540883	0.2	0.031	0.000100839	10	Hk2
Zbtb38.6	4.59e-09	0.377013	0.567	0.277	0.000102096	10	Zbtb38
Ell2.6	4.68e-09	-1.00584	0.222	0.403	0.000104067	10	Ell2
Hspg2.8	4.7e-09	-1.19717	0.167	0.434	0.000104487	10	Hspg2
Tnfrsf1b.8	4.83e-09	0.572322	0.467	0.181	0.000107404	10	Tnfrsf1b
Oxct1.5	4.96e-09	0.681658	0.544	0.238	0.00011027	10	Oxct1
Degs2.3	5.01e-09	0.536025	0.389	0.129	0.000111333	10	Degs2
Ssr3	5.17e-09	0.340077	0.522	0.244	0.000114858	10	Ssr3
Abhd17c.4	5.45e-09	0.664216	0.567	0.257	0.000121162	10	Abhd17c
Tbl1xr1.1	5.5e-09	0.627459	0.567	0.257	0.000122146	10	Tbl1xr1
Crybg2.2	5.58e-09	0.401317	0.278	0.073	0.000124002	10	Crybg2
Smox.2	5.59e-09	0.748764	0.333	0.099	0.000124219	10	Smox
BC016579.2	5.78e-09	0.424185	0.289	0.082	0.000128378	10	BC016579
Tbc1d1.5	5.79e-09	0.364998	0.933	0.661	0.000128788	10	Tbc1d1
Krt18.8	5.86e-09	-0.730209	0.967	0.944	0.000130274	10	Krt18
Oga.2	5.87e-09	0.364465	0.733	0.425	0.000130471	10	Oga
Lrba.3	6.03e-09	0.529934	0.844	0.537	0.000134062	10	Lrba
Erich5.3	6.06e-09	0.494349	0.444	0.171	0.000134718	10	Erich5
Tnik.7	6.29e-09	0.517637	0.5	0.211	0.000139924	10	Tnik
Stom.1	6.39e-09	0.55241	0.311	0.084	0.000142062	10	Stom
Amot.4	6.4e-09	0.765155	0.533	0.239	0.00014219	10	Amot
Txndc11	6.88e-09	0.429704	0.4	0.144	0.000152889	10	Txndc11
Zfp292.1	7.16e-09	0.679333	0.667	0.35	0.000159061	10	Zfp292
Mink1.5	7.28e-09	0.780875	0.533	0.259	0.000161874	10	Mink1
Dusp1.5	7.95e-09	-1.28234	0.189	0.378	0.00017665	10	Dusp1
Naip6	8.12e-09	0.345805	0.189	0.03	0.000180526	10	Naip6
Plxna2.8	8.39e-09	0.350842	0.711	0.405	0.000186492	10	Plxna2
Bicra.2	8.98e-09	0.44469	0.411	0.155	0.000199583	10	Bicra
Erlec1	9.07e-09	0.437589	0.389	0.137	0.000201508	10	Erlec1
Nck2.1	9.21e-09	0.483816	0.489	0.205	0.000204684	10	Nck2
Rab3gap2.3	9.34e-09	0.253611	0.567	0.298	0.000207634	10	Rab3gap2
Fam20c.2	1e-08	0.662681	0.344	0.104	0.000222375	10	Fam20c
Sgms2.4	1.01e-08	-0.488827	0.989	0.934	0.0002254	10	Sgms2
Tnfaip8.6	1.05e-08	-1.10563	0.344	0.595	0.000233954	10	Tnfaip8
Zfp809.1	1.07e-08	0.609467	0.522	0.227	0.000237973	10	Zfp809
Ngf.10	1.09e-08	-1.43882	0.4	0.605	0.000242709	10	Ngf
Entpd5	1.12e-08	0.423399	0.244	0.054	0.000248515	10	Entpd5
Cfl1.6	1.13e-08	-0.776674	0.478	0.552	0.000252215	10	Cfl1
Zfp652.1	1.16e-08	0.425247	0.567	0.272	0.000256769	10	Zfp652
Basp1.8	1.2e-08	-1.27815	0.067	0.315	0.00026732	10	Basp1
Pxn.7	1.23e-08	-0.475981	0.489	0.445	0.000273374	10	Pxn
Kcnq1.2	1.28e-08	0.589094	0.667	0.351	0.000284041	10	Kcnq1
Klf3.5	1.3e-08	0.367714	0.622	0.332	0.000289506	10	Klf3
Map3k13.2	1.33e-08	0.599467	0.578	0.272	0.000296009	10	Map3k13
Kcnma1.10	1.44e-08	-1.21973	0.067	0.265	0.000320293	10	Kcnma1
Clint1.4	1.45e-08	0.546153	0.889	0.62	0.000321257	10	Clint1
Zfhx4.9	1.52e-08	-0.989395	0.056	0.287	0.000337521	10	Zfhx4
Zfp36.7	1.57e-08	-1.225	0.156	0.404	0.000349404	10	Zfp36
Cd2ap.4	1.6e-08	0.424667	1	0.917	0.000354663	10	Cd2ap
Sfpq.3	1.6e-08	-0.493557	0.7	0.682	0.000356367	10	Sfpq
Ccn1.8	1.61e-08	-1.76318	0.356	0.509	0.000357733	10	Ccn1
Lrg1	1.62e-08	0.34774	0.2	0.037	0.00036003	10	Lrg1
Rnf125.2	1.65e-08	0.471808	0.2	0.034	0.000367163	10	Rnf125
Mpzl3.6	1.66e-08	0.461579	0.511	0.232	0.000369883	10	Mpzl3
Sema5a.9	1.67e-08	-1.0673	0.167	0.407	0.000370313	10	Sema5a
Sik2.2	1.68e-08	0.529994	0.656	0.348	0.000372585	10	Sik2
Fam110b.2	1.75e-08	0.847539	0.356	0.116	0.000389886	10	Fam110b
Slc6a8.3	1.76e-08	0.377216	0.422	0.172	0.000390495	10	Slc6a8
Eif4a1.8	1.77e-08	-0.625914	0.544	0.561	0.000393391	10	Eif4a1
Reln.5	1.77e-08	-1.31066	0.089	0.337	0.000394435	10	Reln
Kat6b.3	1.87e-08	0.299696	0.444	0.206	0.000416443	10	Kat6b
Ppl.5	1.91e-08	0.497136	0.878	0.592	0.000423736	10	Ppl
Ptbp3.4	1.97e-08	0.570012	0.878	0.631	0.000437255	10	Ptbp3
Lif.8	2.03e-08	-1.22901	0.044	0.277	0.000451937	10	Lif
Plcg2.2	2.19e-08	0.649474	0.433	0.165	0.000486931	10	Plcg2
Coro2a.9	2.23e-08	0.327228	0.456	0.204	0.000494694	10	Coro2a
Hivep2.5	2.24e-08	-0.784493	0.811	0.798	0.00049681	10	Hivep2
Numa1.2	2.3e-08	0.382879	0.6	0.315	0.000510178	10	Numa1
Zc3h7a.1	2.31e-08	0.562612	0.711	0.4	0.000513952	10	Zc3h7a
Parp4.3	2.4e-08	0.547833	0.611	0.306	0.000532541	10	Parp4
Ralgps2.6	2.49e-08	0.440592	0.478	0.21	0.000554334	10	Ralgps2
Plekhg1.7	2.64e-08	0.613365	0.467	0.198	0.000585874	10	Plekhg1
Xylt1.6	2.65e-08	-1.2813	0.322	0.557	0.000589237	10	Xylt1
Rnf10	2.69e-08	0.283095	0.667	0.391	0.000596898	10	Rnf10
Hp1bp3	2.71e-08	0.251461	0.622	0.354	0.000601363	10	Hp1bp3
Gpbp1l1.1	2.71e-08	0.395674	0.578	0.293	0.000602702	10	Gpbp1l1
Itga5.7	2.74e-08	-1.02515	0.256	0.369	0.000608855	10	Itga5
Rassf6	2.84e-08	0.555264	0.233	0.05	0.000631247	10	Rassf6
Shroom3.6	2.84e-08	0.490495	0.933	0.699	0.000631853	10	Shroom3
Adss.6	2.94e-08	0.571277	0.8	0.504	0.000654317	10	Adss
Slc35a3.2	3e-08	0.29755	0.467	0.215	0.000667811	10	Slc35a3
Tnrc6b.3	3.29e-08	0.412717	0.689	0.39	0.000731291	10	Tnrc6b
C77080.1	3.38e-08	0.389665	0.544	0.266	0.000751255	10	C77080
Sdha.2	3.38e-08	0.334343	0.533	0.267	0.000751805	10	Sdha
AA986860.3	3.45e-08	0.436028	0.356	0.127	0.000766469	10	AA986860
Clic1.7	3.46e-08	-0.734621	0.656	0.669	0.000769006	10	Clic1
Dcdc2a.9	3.5e-08	-1.11	0.056	0.286	0.000778185	10	Dcdc2a
P2ry2	3.58e-08	0.548611	0.289	0.078	0.000795133	10	P2ry2
Atp6v1b2.1	3.63e-08	0.369737	0.467	0.209	0.000807355	10	Atp6v1b2
Mindy1.4	3.69e-08	0.488109	0.411	0.159	0.000820026	10	Mindy1
Tead1.8	3.78e-08	-0.57222	0.767	0.686	0.000840291	10	Tead1
Wasl.2	3.8e-08	0.457353	0.756	0.453	0.000845543	10	Wasl
Klf13.3	3.91e-08	0.465894	0.5	0.228	0.000869202	10	Klf13
Dram2.1	4.05e-08	0.404899	0.367	0.133	0.000901277	10	Dram2
Scn8a	4.11e-08	0.290302	0.2	0.041	0.000914388	10	Scn8a
Pfkfb3.6	4.19e-08	0.888017	0.589	0.303	0.000930515	10	Pfkfb3
Wbp1l.1	4.34e-08	0.49085	0.522	0.243	0.00096438	10	Wbp1l
Pld1.5	4.37e-08	0.534337	0.789	0.489	0.000970931	10	Pld1
Prkaa2.2	4.66e-08	0.550217	0.411	0.158	0.00103583	10	Prkaa2
Map2k1.2	4.8e-08	0.504905	0.622	0.329	0.00106618	10	Map2k1
Pgd.1	4.81e-08	0.325586	0.389	0.158	0.00106952	10	Pgd
Zmym2	4.94e-08	0.30181	0.578	0.312	0.00109749	10	Zmym2
Tm4sf1.5	4.94e-08	-1.19886	0.2	0.473	0.00109755	10	Tm4sf1
Stard13.5	5.05e-08	-1.13975	0.389	0.541	0.00112154	10	Stard13
Cd14.10	5.11e-08	-1.01645	0.478	0.577	0.00113569	10	Cd14
Pir	5.12e-08	0.332757	0.156	0.021	0.00113772	10	Pir
Itga6.6	5.31e-08	0.502879	0.844	0.558	0.00118128	10	Itga6
Tshz1.2	5.32e-08	0.47264	0.533	0.254	0.00118194	10	Tshz1
Raly.8	5.44e-08	-0.940294	0.489	0.587	0.00120848	10	Raly
Tjp2.5	5.5e-08	-0.51515	0.878	0.853	0.00122156	10	Tjp2
Hnrnpul2	5.6e-08	0.290754	0.578	0.313	0.00124515	10	Hnrnpul2
Arhgap5.2	5.67e-08	0.339602	0.878	0.604	0.00125946	10	Arhgap5
Syt8	5.82e-08	0.504001	0.156	0.023	0.00129265	10	Syt8
Arhgef28.8	5.91e-08	0.443547	0.644	0.351	0.00131277	10	Arhgef28
Abhd2.7	5.93e-08	0.46918	0.978	0.819	0.00131842	10	Abhd2
Xdh.2	6.02e-08	0.677688	0.378	0.134	0.00133894	10	Xdh
Abtb2.5	6.06e-08	-1.05241	0.467	0.58	0.00134591	10	Abtb2
Efemp1.3	6.08e-08	0.782706	0.511	0.233	0.00135247	10	Efemp1
Fry.5	6.17e-08	0.661355	0.356	0.124	0.00137111	10	Fry
Zfp169	6.22e-08	0.363249	0.211	0.045	0.00138337	10	Zfp169
Brd2.4	6.38e-08	-0.643119	0.678	0.702	0.00141867	10	Brd2
Tubb4b.6	6.66e-08	-0.890845	0.356	0.492	0.00148063	10	Tubb4b
Smpd3.8	6.88e-08	0.409514	0.711	0.414	0.00152828	10	Smpd3
Fnbp1.1	7.15e-08	0.391863	0.389	0.154	0.0015896	10	Fnbp1
Frmd4a.7	7.2e-08	-0.992689	0.133	0.342	0.00160029	10	Frmd4a
Fgd4.2	7.21e-08	-0.338663	0.544	0.458	0.00160197	10	Fgd4
Bzw1.5	7.35e-08	-0.633352	0.567	0.615	0.00163307	10	Bzw1
Cyfip2.5	7.36e-08	-0.782874	0.056	0.267	0.00163667	10	Cyfip2
Kit.1	7.54e-08	0.354851	0.167	0.031	0.00167646	10	Kit
Dnajc1.6	7.67e-08	-0.702706	0.678	0.723	0.00170469	10	Dnajc1
Pbx1.7	7.99e-08	0.412399	0.933	0.697	0.00177597	10	Pbx1
Tnfrsf12a.6	8.35e-08	-0.822766	0.589	0.682	0.00185591	10	Tnfrsf12a
Tab1	8.56e-08	0.371624	0.2	0.04	0.00190197	10	Tab1
Sh3bp4.2	8.67e-08	0.323143	0.378	0.149	0.00192671	10	Sh3bp4
Rin2.3	8.68e-08	0.581667	0.411	0.158	0.00193014	10	Rin2
Xpo1.1	9.1e-08	0.413016	0.356	0.131	0.00202344	10	Xpo1
Fn1.7	9.11e-08	-1.21275	0.167	0.417	0.00202457	10	Fn1
Adamts1.9	9.85e-08	-1.19415	0.022	0.219	0.00219049	10	Adamts1
Slc22a21	9.9e-08	0.36726	0.222	0.053	0.00219971	10	Slc22a21
Rps18.5	1.01e-07	-0.558445	0.444	0.435	0.00223422	10	Rps18
Sipa1l3.3	1.01e-07	0.284967	0.822	0.555	0.00223579	10	Sipa1l3
Kdm7a.6	1.01e-07	-0.316927	0.722	0.585	0.00225564	10	Kdm7a
Rpl13.5	1.03e-07	-0.254543	0.622	0.483	0.00229213	10	Rpl13
Gys1.1	1.04e-07	0.435358	0.267	0.072	0.00231006	10	Gys1
Mars1.3	1.08e-07	0.347274	0.378	0.151	0.00240115	10	Mars1
Plcl2.2	1.1e-07	0.342408	0.256	0.076	0.00244005	10	Plcl2
Tgfb2.8	1.11e-07	-1.23659	0.111	0.355	0.00247222	10	Tgfb2
Wdr1.5	1.14e-07	-0.501287	0.556	0.534	0.00253307	10	Wdr1
Ncor2.2	1.15e-07	0.252818	0.667	0.404	0.00256488	10	Ncor2
Heca.1	1.16e-07	0.334097	0.5	0.25	0.0025833	10	Heca
Foxk1	1.17e-07	0.285028	0.367	0.154	0.00259214	10	Foxk1
Rab11fip1.8	1.18e-07	0.279366	0.733	0.459	0.00261674	10	Rab11fip1
Tox3.5	1.18e-07	0.720825	0.556	0.27	0.00261962	10	Tox3
Hnrnph1.3	1.18e-07	-0.376854	0.7	0.625	0.00262585	10	Hnrnph1
Pcdh19	1.2e-07	0.286079	0.122	0.013	0.00266414	10	Pcdh19
Ccnl1.4	1.2e-07	-0.536554	0.7	0.667	0.00267029	10	Ccnl1
Rap1gap2.1	1.22e-07	0.332663	0.267	0.081	0.00270396	10	Rap1gap2
Epha2.2	1.23e-07	-0.806449	0.311	0.477	0.00273348	10	Epha2
Jun.10	1.24e-07	-0.784906	0.811	0.67	0.0027662	10	Jun
Mdn1.5	1.25e-07	-0.806022	0.433	0.565	0.00277232	10	Mdn1
Trak1.5	1.25e-07	0.37732	0.678	0.39	0.00277284	10	Trak1
Dis3l2.2	1.25e-07	0.565808	0.522	0.246	0.00278899	10	Dis3l2
Fam120a.5	1.26e-07	0.449714	0.811	0.525	0.00279045	10	Fam120a
Cdc42ep5.1	1.27e-07	0.306795	0.267	0.087	0.00281513	10	Cdc42ep5
Cnot3	1.34e-07	0.277723	0.411	0.184	0.00297935	10	Cnot3
Sestd1.4	1.35e-07	0.729797	0.744	0.483	0.00300504	10	Sestd1
Clu.6	1.36e-07	-0.678706	1	0.974	0.00301601	10	Clu
Jak1.6	1.39e-07	-0.289898	0.811	0.627	0.00308495	10	Jak1
Pfkfb2	1.39e-07	0.315845	0.278	0.087	0.00309404	10	Pfkfb2
Fosb.10	1.39e-07	-1.21473	0.644	0.654	0.00309944	10	Fosb
Slmap.2	1.4e-07	0.535008	0.811	0.529	0.00311341	10	Slmap
Chmp5	1.42e-07	0.274147	0.344	0.142	0.00315061	10	Chmp5
Marf1.1	1.42e-07	0.451715	0.467	0.206	0.00316277	10	Marf1
Ddx17.1	1.43e-07	0.420686	0.722	0.431	0.00317053	10	Ddx17
Fyb2.2	1.43e-07	0.360024	0.222	0.053	0.00317639	10	Fyb2
Aak1.2	1.45e-07	-0.392167	0.722	0.666	0.0032302	10	Aak1
Slc22a4.2	1.5e-07	0.648495	0.244	0.06	0.00332692	10	Slc22a4
Hmgcs1.9	1.5e-07	0.433812	0.756	0.465	0.00333	10	Hmgcs1
Snd1.4	1.5e-07	0.484307	0.844	0.567	0.00333755	10	Snd1
R3hdm4.5	1.5e-07	0.273638	0.378	0.165	0.00334041	10	R3hdm4
Fchsd2.5	1.52e-07	0.540965	0.533	0.255	0.00338135	10	Fchsd2
Fgd3.9	1.54e-07	0.304365	0.489	0.239	0.003434	10	Fgd3
Ets2.4	1.57e-07	-0.574706	0.8	0.803	0.00349184	10	Ets2
Shroom2.5	1.59e-07	0.594413	0.744	0.452	0.00354124	10	Shroom2
Cxadr.5	1.61e-07	0.411435	0.967	0.778	0.00357852	10	Cxadr
Pigq	1.61e-07	0.256509	0.233	0.066	0.00357904	10	Pigq
Lama3.5	1.65e-07	0.878722	0.433	0.179	0.0036787	10	Lama3
Manba.6	1.71e-07	-0.392811	0.578	0.483	0.00380947	10	Manba
Samd8.2	1.72e-07	0.682141	0.544	0.266	0.00382847	10	Samd8
Myl12a.5	1.72e-07	-0.834731	0.522	0.639	0.00383248	10	Myl12a
Sparc.8	1.77e-07	-1.23698	0.2	0.407	0.00394326	10	Sparc
Ndrg1.7	1.8e-07	-1.02211	0.411	0.599	0.00399242	10	Ndrg1
Kif16b.1	1.83e-07	0.350511	0.444	0.204	0.00407619	10	Kif16b
Ralgapb.6	1.84e-07	0.549815	0.622	0.332	0.00409394	10	Ralgapb
Rasal1.10	1.9e-07	0.408466	0.411	0.173	0.00421329	10	Rasal1
Herc4.5	1.96e-07	0.751914	0.756	0.489	0.0043459	10	Herc4
Ide.2	2.11e-07	0.343651	0.478	0.229	0.00469972	10	Ide
Zdhhc9.1	2.15e-07	0.28872	0.3	0.11	0.00478309	10	Zdhhc9
Gnas.5	2.26e-07	-0.424684	0.744	0.674	0.0050274	10	Gnas
Gm13684	2.27e-07	0.372533	0.244	0.066	0.00504619	10	Gm13684
Vps41.3	2.3e-07	0.523777	0.5	0.23	0.00510725	10	Vps41
Tenm3.8	2.38e-07	-1.17749	0.044	0.256	0.00529062	10	Tenm3
Cyld	2.39e-07	0.556978	0.5	0.233	0.00531424	10	Cyld
Junb.7	2.49e-07	-0.864875	0.522	0.575	0.00552829	10	Junb
Sqstm1.7	2.51e-07	-0.634259	0.756	0.764	0.00557917	10	Sqstm1
Glg1.3	2.58e-07	0.596172	0.789	0.565	0.00573451	10	Glg1
Pmaip1.7	2.64e-07	0.388514	0.333	0.123	0.00586512	10	Pmaip1
Ptp4a2.6	2.74e-07	-0.449252	0.933	0.873	0.00609158	10	Ptp4a2
Exoc6b.1	2.81e-07	0.502997	0.889	0.658	0.00624209	10	Exoc6b
Pcdh1.9	2.85e-07	0.480445	0.422	0.179	0.00632882	10	Pcdh1
Tc2n.6	2.95e-07	0.517285	0.478	0.222	0.00655302	10	Tc2n
Ldha.2	3.12e-07	0.267793	0.411	0.201	0.00693099	10	Ldha
Tnfrsf21.8	3.13e-07	0.366467	0.478	0.229	0.0069626	10	Tnfrsf21
Arid5b.7	3.17e-07	0.580799	0.9	0.653	0.00705502	10	Arid5b
Dennd2d	3.18e-07	0.431044	0.233	0.058	0.00707818	10	Dennd2d
Sik3.5	3.21e-07	-0.538858	0.689	0.657	0.00714441	10	Sik3
Rack1.6	3.24e-07	-0.670517	0.467	0.527	0.00719823	10	Rack1
Sgpp2.2	3.3e-07	0.398054	0.278	0.087	0.00732711	10	Sgpp2
Sh3pxd2b	3.32e-07	0.360766	0.311	0.109	0.00737613	10	Sh3pxd2b
Gnl3.3	3.38e-07	-0.580535	0.467	0.486	0.00750362	10	Gnl3
Nab1.2	3.38e-07	0.329744	0.711	0.44	0.00750677	10	Nab1
Ipmk.2	3.39e-07	0.345112	0.378	0.157	0.00753399	10	Ipmk
Prkab1.1	3.43e-07	0.373044	0.389	0.16	0.00762947	10	Prkab1
Irak2.6	3.43e-07	0.433544	0.656	0.382	0.0076312	10	Irak2
Tpt1.6	3.44e-07	-0.630115	0.489	0.521	0.00764301	10	Tpt1
Pdxk.10	3.47e-07	0.708775	0.6	0.32	0.00770293	10	Pdxk
Mvp.2	3.48e-07	0.32393	0.5	0.251	0.00773105	10	Mvp
Cx3cl1.1	3.48e-07	0.371696	0.333	0.126	0.00774225	10	Cx3cl1
Spint1.2	3.51e-07	0.32615	0.589	0.327	0.00779829	10	Spint1
Washc2.2	3.55e-07	0.31758	0.489	0.245	0.00789051	10	Washc2
Lamc1.8	3.65e-07	0.45888	0.889	0.643	0.00811973	10	Lamc1
Gpr137b	3.71e-07	0.586604	0.122	0.02	0.00824282	10	Gpr137b
Mtmr11.1	3.77e-07	0.308903	0.267	0.086	0.00838541	10	Mtmr11
Fam124a.1	3.79e-07	0.442297	0.322	0.114	0.00842595	10	Fam124a
Itgb1.3	3.89e-07	-0.509455	0.733	0.744	0.00863944	10	Itgb1
Deptor.4	3.89e-07	0.340364	0.656	0.386	0.00864554	10	Deptor
Tanc1.5	3.91e-07	0.25043	0.711	0.447	0.0086893	10	Tanc1
5830417I10Rik	3.92e-07	0.266259	0.289	0.107	0.00871886	10	5830417I10Rik
Furin.1	3.94e-07	0.250256	0.433	0.21	0.00874825	10	Furin
Mfge8.7	3.95e-07	-0.844472	0.322	0.458	0.00878679	10	Mfge8
Sptan1.7	4.02e-07	-0.336945	0.622	0.522	0.00892818	10	Sptan1
Ubb.6	4.12e-07	-0.848412	0.156	0.323	0.00915376	10	Ubb
Slc7a1.4	4.14e-07	-0.55533	0.767	0.779	0.00919561	10	Slc7a1
Plekha1	4.14e-07	0.330276	0.378	0.155	0.00920062	10	Plekha1
Foxa1.5	4.23e-07	-0.708295	0.033	0.23	0.00940688	10	Foxa1
Rdh10.1	4.25e-07	0.365416	0.3	0.108	0.0094406	10	Rdh10
Kif1c.3	4.25e-07	0.361926	0.411	0.18	0.00944467	10	Kif1c
Nsmce2.2	4.36e-07	0.262616	0.778	0.516	0.00969324	10	Nsmce2
Sort1.2	4.4e-07	0.342353	0.389	0.162	0.00977177	10	Sort1
Hsdl2.1	4.4e-07	0.738321	0.3	0.103	0.00978784	10	Hsdl2
Usp32.6	4.41e-07	0.268327	0.6	0.347	0.00981287	10	Usp32
Rps9.5	4.43e-07	-0.357759	0.544	0.462	0.00983707	10	Rps9
Lgr4.2	4.44e-07	0.502385	0.622	0.342	0.00987827	10	Lgr4
Rbbp6.5	4.66e-07	-0.405396	0.622	0.565	0.010353	10	Rbbp6
Sema4b.8	4.7e-07	-0.421413	0.633	0.551	0.0104533	10	Sema4b
Zzef1.6	4.72e-07	0.41921	0.611	0.338	0.0104855	10	Zzef1
Lamp1.2	4.72e-07	0.284275	0.556	0.302	0.0104951	10	Lamp1
Gtf2ird1.1	4.72e-07	0.350734	0.4	0.175	0.0105002	10	Gtf2ird1
Itga3.7	4.76e-07	-0.719011	0.6	0.606	0.0105896	10	Itga3
Taok3.6	4.77e-07	0.385316	0.956	0.763	0.0106114	10	Taok3
Fos.10	5.24e-07	-0.791691	0.522	0.369	0.0116448	10	Fos
Klf6.6	5.42e-07	-0.74742	0.844	0.8	0.0120389	10	Klf6
Dcun1d4	5.49e-07	0.32609	0.311	0.114	0.0121977	10	Dcun1d4
Sptbn1.4	5.49e-07	0.334599	0.911	0.675	0.0122067	10	Sptbn1
Set.1	5.5e-07	-0.308351	0.444	0.378	0.0122349	10	Set
Grtp1.1	5.52e-07	0.348386	0.178	0.036	0.0122804	10	Grtp1
Cldn7.6	5.54e-07	-0.494227	0.778	0.713	0.0123229	10	Cldn7
Plac8.8	5.7e-07	0.383408	0.422	0.193	0.0126613	10	Plac8
Fgd6.6	5.85e-07	0.464762	0.911	0.674	0.0130034	10	Fgd6
Eya2.7	5.92e-07	0.467445	0.311	0.108	0.0131653	10	Eya2
Rab28.3	5.96e-07	0.293932	0.467	0.234	0.0132571	10	Rab28
Txnrd1.1	6.13e-07	0.346702	0.767	0.495	0.0136161	10	Txnrd1
Septin8	6.2e-07	0.572836	0.278	0.083	0.0137785	10	Septin8
Rprd2	6.32e-07	0.501632	0.578	0.303	0.0140448	10	Rprd2
Slc24a3	6.45e-07	0.506316	0.133	0.017	0.0143309	10	Slc24a3
Clstn1.2	6.67e-07	0.422045	0.433	0.198	0.0148259	10	Clstn1
Tlr4.9	6.72e-07	0.5773	0.478	0.224	0.0149417	10	Tlr4
Nucb2.3	6.73e-07	0.496518	0.589	0.316	0.0149679	10	Nucb2
Btbd11.6	6.83e-07	0.55084	0.478	0.226	0.0151798	10	Btbd11
Rhpn2.5	6.83e-07	0.475199	0.656	0.38	0.0151898	10	Rhpn2
Btg1.3	6.86e-07	0.433638	0.622	0.349	0.0152446	10	Btg1
Tjp1.1	6.86e-07	0.403934	0.944	0.73	0.0152513	10	Tjp1
Plekha5.3	6.93e-07	0.537587	0.722	0.443	0.015402	10	Plekha5
Ero1a.1	7.19e-07	0.781648	0.389	0.157	0.0159874	10	Ero1a
Gpx1.5	7.37e-07	-0.606256	0.422	0.407	0.0163847	10	Gpx1
Synrg.2	7.43e-07	0.519965	0.478	0.224	0.0165256	10	Synrg
Cdin1.5	7.78e-07	0.524622	0.444	0.199	0.0172915	10	Cdin1
Card14	8.2e-07	0.343565	0.144	0.022	0.0182332	10	Card14
Tspan8.7	8.28e-07	-0.30241	0.967	0.861	0.0183944	10	Tspan8
Plekhh1.1	8.33e-07	0.488991	0.456	0.211	0.0185134	10	Plekhh1
Zfp949	8.46e-07	0.336203	0.267	0.088	0.0187941	10	Zfp949
Fam214a	8.77e-07	0.341613	0.233	0.069	0.0194907	10	Fam214a
Chka.8	8.86e-07	-0.744548	0.822	0.783	0.0196907	10	Chka
Plxdc2.7	8.92e-07	0.682002	0.522	0.265	0.0198292	10	Plxdc2
Riok3.1	8.93e-07	0.264072	0.633	0.385	0.0198601	10	Riok3
4833420G17Rik	9.01e-07	0.380901	0.311	0.112	0.020026	10	4833420G17Rik
Ltbp1.9	9.03e-07	-0.941139	0.589	0.647	0.0200699	10	Ltbp1
Slc25a17.2	9.08e-07	0.450059	0.356	0.139	0.0201868	10	Slc25a17
Plxnb2.7	9.26e-07	0.528576	0.7	0.426	0.020581	10	Plxnb2
Actr2.4	9.38e-07	0.293141	0.689	0.433	0.0208501	10	Actr2
Apbb2.8	9.39e-07	-0.814191	0.5	0.601	0.0208624	10	Apbb2
Pard3b.5	9.4e-07	-0.881929	0.456	0.641	0.0208955	10	Pard3b
Efcab14.1	9.48e-07	0.462525	0.511	0.257	0.0210725	10	Efcab14
App.8	9.48e-07	-0.535638	0.867	0.847	0.0210748	10	App
Firre.1	9.59e-07	0.367023	0.467	0.228	0.0213188	10	Firre
Arhgap26.7	9.63e-07	0.288766	0.8	0.543	0.021399	10	Arhgap26
Hipk1.2	9.66e-07	0.421589	0.678	0.402	0.0214753	10	Hipk1
Cttn.4	9.91e-07	0.308146	0.711	0.452	0.0220313	10	Cttn
Cd24a.5	9.97e-07	0.483635	0.811	0.552	0.0221535	10	Cd24a
Tet2.1	1e-06	0.484215	0.544	0.281	0.0222297	10	Tet2
Spg20	1.03e-06	0.281723	0.222	0.064	0.0229957	10	Spg20
Map4.2	1.04e-06	-0.557204	0.622	0.649	0.0232282	10	Map4
Cstb.7	1.05e-06	-0.633662	0.433	0.454	0.0233524	10	Cstb
Atf4.6	1.06e-06	-0.505622	0.767	0.77	0.0234967	10	Atf4
Ep300.2	1.06e-06	0.415925	0.722	0.449	0.0235557	10	Ep300
Hcfc2	1.08e-06	0.28035	0.267	0.091	0.0241054	10	Hcfc2
St3gal1.6	1.1e-06	0.278732	0.722	0.478	0.0243683	10	St3gal1
Pfn1.4	1.1e-06	-0.765034	0.344	0.497	0.0244863	10	Pfn1
Irf6.3	1.1e-06	0.330223	0.456	0.221	0.0245354	10	Irf6
Pi4k2b.1	1.11e-06	0.3699	0.378	0.16	0.0245766	10	Pi4k2b
Smad3.9	1.14e-06	-0.574687	0.911	0.856	0.0252562	10	Smad3
Zc3h3	1.14e-06	0.353721	0.333	0.127	0.0254327	10	Zc3h3
Lrrfip2.3	1.15e-06	-0.514719	0.633	0.634	0.0254734	10	Lrrfip2
Sec63.3	1.17e-06	0.326867	0.7	0.431	0.0260909	10	Sec63
N4bp1.1	1.18e-06	0.591309	0.478	0.225	0.0262677	10	N4bp1
Adap1.1	1.19e-06	0.257052	0.233	0.075	0.0263932	10	Adap1
Slc37a3.3	1.22e-06	0.30039	0.511	0.273	0.0271256	10	Slc37a3
Ccdc91	1.23e-06	0.418918	0.244	0.069	0.0272522	10	Ccdc91
Galnt18.1	1.27e-06	0.25961	0.244	0.08	0.0281648	10	Galnt18
Prpf8.1	1.3e-06	0.263339	0.544	0.305	0.0288887	10	Prpf8
Ankrd1.10	1.33e-06	-1.9909	0.211	0.418	0.0296738	10	Ankrd1
Ube2d3.1	1.39e-06	-0.52726	0.711	0.718	0.0309634	10	Ube2d3
Smarcc1.4	1.41e-06	-0.360831	0.456	0.405	0.0312713	10	Smarcc1
Trim33.3	1.41e-06	0.32194	0.711	0.446	0.0312887	10	Trim33
Gm9926	1.43e-06	0.323648	0.133	0.019	0.0317871	10	Gm9926
Ncam1.10	1.45e-06	-0.887865	0.022	0.189	0.0321559	10	Ncam1
Grb7	1.45e-06	0.439391	0.211	0.052	0.0321877	10	Grb7
Hkdc1	1.46e-06	0.561576	0.444	0.2	0.0324623	10	Hkdc1
Ubc.8	1.49e-06	-0.96306	0.6	0.705	0.0330793	10	Ubc
Zfp703.9	1.49e-06	0.309352	0.456	0.233	0.0332225	10	Zfp703
Hdac8.3	1.5e-06	0.382325	0.389	0.169	0.0333271	10	Hdac8
Dlc1.7	1.58e-06	-0.963296	0.011	0.171	0.0351989	10	Dlc1
St3gal4.7	1.61e-06	-0.589608	0.856	0.794	0.0357925	10	St3gal4
Rplp0.5	1.62e-06	-0.253924	0.644	0.536	0.0359507	10	Rplp0
Ncor1.2	1.64e-06	0.327228	0.967	0.784	0.0365469	10	Ncor1
Sfswap.1	1.64e-06	0.273235	0.711	0.459	0.036563	10	Sfswap
Trpm4.3	1.66e-06	0.535104	0.289	0.095	0.0369827	10	Trpm4
P2ry6	1.76e-06	0.41934	0.144	0.023	0.039082	10	P2ry6
Ncl.3	1.76e-06	-0.263914	0.922	0.818	0.0391019	10	Ncl
Mapk3.3	1.77e-06	0.288733	0.378	0.175	0.039404	10	Mapk3
Cttnbp2nl.5	1.81e-06	0.418666	0.511	0.264	0.0401826	10	Cttnbp2nl
Ambp.7	1.81e-06	-0.340287	0.822	0.725	0.040261	10	Ambp
Vnn1.2	1.81e-06	0.3065	0.267	0.092	0.0403128	10	Vnn1
Tacc2.6	1.82e-06	-0.890465	0.611	0.63	0.0405521	10	Tacc2
Afg1l	1.82e-06	0.475704	0.3	0.103	0.0405538	10	Afg1l
Arl6ip5.5	1.85e-06	-0.442353	0.589	0.514	0.0410669	10	Arl6ip5
Tuba4a.5	1.86e-06	-0.836881	0.122	0.311	0.0412345	10	Tuba4a
Mark2.2	1.9e-06	0.574456	0.778	0.548	0.0422122	10	Mark2
Rps4x.6	1.92e-06	-0.36089	0.478	0.425	0.0426644	10	Rps4x
Pard3.4	1.95e-06	-0.328364	0.878	0.804	0.0433831	10	Pard3
Fam133b.3	1.96e-06	-0.419456	0.544	0.49	0.0435966	10	Fam133b
Man1a2.1	1.97e-06	-0.291882	0.489	0.415	0.0438804	10	Man1a2
Htt.1	2.01e-06	0.320969	0.689	0.435	0.0446816	10	Htt
Irf2bp2.5	2.03e-06	0.466447	0.633	0.366	0.0450966	10	Irf2bp2
Marchf8.1	2.04e-06	0.258696	0.411	0.2	0.0453997	10	Marchf8
Supt6	2.09e-06	0.363402	0.689	0.424	0.0464535	10	Supt6
Crip1.8	2.11e-06	-0.828189	0.344	0.411	0.0467998	10	Crip1
Phactr2.4	2.14e-06	0.439561	0.456	0.216	0.0474797	10	Phactr2
Myrf.5	2.14e-06	0.389889	0.6	0.342	0.0474936	10	Myrf
Gss.3	2.14e-06	0.304634	0.456	0.23	0.0476069	10	Gss
Plcb4.7	2.17e-06	-0.893915	0.067	0.257	0.0482855	10	Plcb4
Fam114a2	2.18e-06	0.287311	0.322	0.131	0.0483516	10	Fam114a2
Mid1.2	2.2e-06	0.718722	0.322	0.128	0.0489597	10	Mid1
Glis3.2	2.25e-06	-0.407522	1	0.961	0.0500402	10	Glis3
Ccdc47	2.25e-06	0.280223	0.456	0.239	0.0501075	10	Ccdc47
Uqcrb.3	2.33e-06	-0.515583	0.233	0.264	0.0517429	10	Uqcrb
Prox1.10	2.35e-06	-0.916707	0.156	0.358	0.0521844	10	Prox1
Arhgap27.4	2.37e-06	0.334452	0.322	0.137	0.0527098	10	Arhgap27
Ccng2.1	2.38e-06	0.290543	0.178	0.042	0.0529085	10	Ccng2
Ids	2.4e-06	0.326245	0.2	0.05	0.0532785	10	Ids
Mapre1.5	2.4e-06	-0.388958	0.522	0.47	0.0533767	10	Mapre1
Etl4.4	2.43e-06	0.502181	0.933	0.796	0.0539225	10	Etl4
Apc.3	2.44e-06	0.252151	0.756	0.51	0.0542615	10	Apc
Rpsa.6	2.5e-06	-0.371021	0.6	0.53	0.0554761	10	Rpsa
Itgb4.5	2.53e-06	0.348066	0.422	0.203	0.0561783	10	Itgb4
Pamr1.4	2.53e-06	0.35926	0.611	0.359	0.056329	10	Pamr1
Lnpep	2.61e-06	0.474719	0.633	0.367	0.0579426	10	Lnpep
Rora.8	2.66e-06	-0.596414	0.844	0.84	0.0590333	10	Rora
Tpm3.5	2.66e-06	-0.32977	0.789	0.721	0.0590482	10	Tpm3
Phc3.3	2.75e-06	0.511565	0.6	0.339	0.0610743	10	Phc3
Nr1h4.5	2.75e-06	0.288166	0.378	0.177	0.0611784	10	Nr1h4
Ppp2ca.4	2.76e-06	-0.32044	0.678	0.594	0.0612537	10	Ppp2ca
Sipa1l1.2	2.77e-06	0.560557	0.622	0.358	0.0615292	10	Sipa1l1
Jag1.5	2.77e-06	0.517995	0.433	0.197	0.0616807	10	Jag1
Crybg1.5	2.81e-06	-0.368681	0.578	0.497	0.0625665	10	Crybg1
Rad51b.4	2.85e-06	0.52375	0.278	0.091	0.0633954	10	Rad51b
Hnf1b.6	2.88e-06	0.486131	0.744	0.483	0.064075	10	Hnf1b
Pde7a.2	2.89e-06	0.438265	0.4	0.179	0.0641649	10	Pde7a
Ets1.8	2.9e-06	-0.962301	0.133	0.321	0.0643587	10	Ets1
Slc44a4.2	2.9e-06	0.286381	0.267	0.097	0.0644382	10	Slc44a4
Sult1a1.5	2.92e-06	-0.790865	0.067	0.247	0.0649642	10	Sult1a1
Zfp131.7	2.93e-06	-0.791327	0.4	0.549	0.0651587	10	Zfp131
Wdr43.4	2.97e-06	-0.410256	0.578	0.553	0.0660457	10	Wdr43
Arf4.2	2.99e-06	-0.67166	0.489	0.58	0.0665388	10	Arf4
Frmd6.5	3.02e-06	-0.755189	0.322	0.438	0.0670678	10	Frmd6
Muc13.1	3.02e-06	0.746767	0.289	0.102	0.0671356	10	Muc13
Plekha2	3.02e-06	0.332515	0.367	0.16	0.0671412	10	Plekha2
Prkx.1	3.05e-06	-0.408659	0.422	0.401	0.0678453	10	Prkx
Morc3.6	3.09e-06	0.563019	0.667	0.402	0.0686072	10	Morc3
Rsf1.3	3.09e-06	0.26908	0.644	0.399	0.0687835	10	Rsf1
Cdc42	3.13e-06	-0.353794	0.667	0.606	0.0696367	10	Cdc42
Slx4ip.1	3.16e-06	0.327374	0.267	0.093	0.0703482	10	Slx4ip
Eps8l1.2	3.24e-06	0.316938	0.311	0.122	0.0721197	10	Eps8l1
Setbp1.7	3.33e-06	0.459882	0.567	0.311	0.0739671	10	Setbp1
Ttc23	3.34e-06	0.369989	0.233	0.069	0.0743212	10	Ttc23
Gigyf2.2	3.41e-06	0.429058	0.678	0.414	0.0758744	10	Gigyf2
Kdm3a.3	3.47e-06	0.372393	0.456	0.224	0.0771271	10	Kdm3a
Socs2.8	3.73e-06	-0.420478	0.6	0.523	0.0829102	10	Socs2
Myl12b.7	3.82e-06	-0.571056	0.489	0.509	0.0848918	10	Myl12b
Rpl17.5	3.84e-06	-0.635179	0.344	0.419	0.0854304	10	Rpl17
Pik3c2a.5	3.86e-06	0.580752	0.911	0.721	0.0857793	10	Pik3c2a
Rps3.5	3.91e-06	-0.747209	0.456	0.579	0.0869818	10	Rps3
Atxn10.7	3.92e-06	0.4096	0.711	0.456	0.0870312	10	Atxn10
Mbnl2.2	3.94e-06	0.439653	0.978	0.89	0.0876532	10	Mbnl2
Sytl5.7	3.95e-06	-0.327463	0.589	0.493	0.087697	10	Sytl5
Zfp462.9	3.96e-06	-0.543886	0	0.117	0.0880324	10	Zfp462
Arhgef40.1	4.1e-06	0.442568	0.3	0.109	0.0910386	10	Arhgef40
Mrps6.8	4.12e-06	-0.927513	0.289	0.448	0.0916342	10	Mrps6
Egr1.9	4.14e-06	-0.957758	0.6	0.501	0.0921344	10	Egr1
Itm2b.5	4.15e-06	-0.615314	0.522	0.564	0.0921596	10	Itm2b
Gadd45b.8	4.2e-06	-0.834167	0.044	0.209	0.0934612	10	Gadd45b
Dennd4c.1	4.32e-06	0.59181	0.644	0.394	0.0959329	10	Dennd4c
Mycbp2.3	4.32e-06	0.54401	0.844	0.641	0.0960408	10	Mycbp2
Klf12.6	4.38e-06	-1.00543	0.067	0.22	0.0973756	10	Klf12
Dnm2.3	4.43e-06	0.269713	0.667	0.427	0.0983979	10	Dnm2
Tmem131.5	4.5e-06	0.592408	0.556	0.302	0.099994	10	Tmem131
Papss2.2	4.66e-06	0.409268	0.289	0.102	0.103542	10	Papss2
Asph.2	4.68e-06	0.274764	0.378	0.184	0.10412	10	Asph
Bmp6.9	4.79e-06	-0.753793	0.7	0.715	0.10647	10	Bmp6
Mcur1.1	4.8e-06	0.312453	0.289	0.111	0.106621	10	Mcur1
Ifngr1.8	4.9e-06	0.449963	0.7	0.44	0.109018	10	Ifngr1
Capns1.5	4.91e-06	-0.388233	0.578	0.528	0.109226	10	Capns1
Serpinb6a.4	4.96e-06	0.255739	0.533	0.314	0.110246	10	Serpinb6a
Sh3yl1.2	5.01e-06	0.377126	0.3	0.113	0.11126	10	Sh3yl1
Rps8.5	5.02e-06	-0.412974	0.678	0.629	0.111525	10	Rps8
Srsf3.5	5.03e-06	-0.292208	0.556	0.488	0.111896	10	Srsf3
Sec24b.4	5.18e-06	-0.260385	0.567	0.486	0.115081	10	Sec24b
Asap2.2	5.26e-06	0.501879	0.422	0.195	0.116935	10	Asap2
Elf3.4	5.26e-06	0.442214	0.444	0.218	0.117026	10	Elf3
Nfx1.1	5.27e-06	0.329822	0.489	0.26	0.117092	10	Nfx1
Pten.1	5.31e-06	0.359172	0.633	0.378	0.118138	10	Pten
Nr2f2.4	5.33e-06	0.282019	0.278	0.109	0.118461	10	Nr2f2
Gclm.3	5.36e-06	0.350787	0.422	0.201	0.119212	10	Gclm
Fbxl5.5	5.39e-06	0.337387	0.567	0.324	0.119698	10	Fbxl5
Spata5.5	5.47e-06	-0.60607	0.389	0.446	0.121549	10	Spata5
Nfkb2.5	5.48e-06	-0.685363	0.367	0.504	0.121733	10	Nfkb2
Cebpg.5	5.54e-06	-0.455342	0.522	0.502	0.123043	10	Cebpg
Rhobtb1.2	5.62e-06	0.390299	0.344	0.147	0.124955	10	Rhobtb1
Usp43.6	5.66e-06	-0.661002	0.422	0.483	0.125847	10	Usp43
Denn2b.7	5.71e-06	0.407475	0.511	0.273	0.126814	10	Denn2b
Nlrp4e.6	5.76e-06	-0.747168	0.6	0.662	0.128127	10	Nlrp4e
Pmepa1.9	5.82e-06	0.373907	0.711	0.458	0.129424	10	Pmepa1
Vps13d.3	5.84e-06	0.48256	0.789	0.544	0.129734	10	Vps13d
Rtn4.4	6.06e-06	-0.557622	0.822	0.832	0.134777	10	Rtn4
Myc.6	6.11e-06	-0.80151	0.267	0.39	0.135818	10	Myc
Tnks.1	6.3e-06	0.316889	0.722	0.477	0.140098	10	Tnks
Uso1.1	6.3e-06	0.365849	0.6	0.351	0.140123	10	Uso1
Sema3c.6	6.32e-06	-0.47364	0.667	0.611	0.140542	10	Sema3c
Calm2.5	6.43e-06	-0.412388	0.656	0.641	0.142946	10	Calm2
Rps2.6	6.44e-06	-0.46174	0.522	0.492	0.143194	10	Rps2
Fau.2	6.44e-06	-0.503176	0.344	0.369	0.143244	10	Fau
Noct.6	6.48e-06	-0.700402	0.456	0.532	0.144134	10	Noct
Rad50	6.52e-06	0.378303	0.311	0.121	0.144998	10	Rad50
Dot1l.5	6.58e-06	0.285668	0.833	0.612	0.146331	10	Dot1l
Copg1.1	6.61e-06	0.321432	0.378	0.177	0.146918	10	Copg1
Cyhr1	6.64e-06	0.395512	0.267	0.092	0.147649	10	Cyhr1
Abi1.4	6.65e-06	-0.671289	0.822	0.736	0.147802	10	Abi1
Rps5.5	6.76e-06	-0.376185	0.6	0.536	0.150257	10	Rps5
Trabd	6.79e-06	0.361537	0.222	0.065	0.15094	10	Trabd
Nav2.7	6.84e-06	-0.997337	0.333	0.495	0.151967	10	Nav2
Pan3.3	6.84e-06	0.254849	0.822	0.586	0.152034	10	Pan3
Cept1.3	6.97e-06	0.463414	0.478	0.241	0.155003	10	Cept1
Rnd1.6	7.03e-06	-0.963431	0.044	0.189	0.156195	10	Rnd1
Hnrnpab.2	7.04e-06	-0.520916	0.4	0.45	0.156495	10	Hnrnpab
Hspa5.5	7.11e-06	-0.482755	0.822	0.81	0.15796	10	Hspa5
Immp2l.2	7.11e-06	0.626061	0.822	0.616	0.158116	10	Immp2l
Rnf20.1	7.13e-06	0.381796	0.544	0.3	0.158554	10	Rnf20
Efhd2.7	7.23e-06	-0.418642	0.767	0.711	0.160767	10	Efhd2
Ddx5.4	7.27e-06	-0.429144	0.922	0.905	0.161633	10	Ddx5
Lmbr1	7.4e-06	0.370085	0.256	0.087	0.164531	10	Lmbr1
Anxa1.10	7.55e-06	0.420461	0.322	0.13	0.167884	10	Anxa1
Dab1.8	7.56e-06	-0.489124	0.8	0.741	0.168098	10	Dab1
Eif5.3	7.69e-06	-0.260965	0.878	0.799	0.17088	10	Eif5
Atp13a3.7	7.69e-06	-0.298628	0.8	0.684	0.17104	10	Atp13a3
Ptgfrn.2	7.72e-06	0.259757	0.344	0.158	0.171627	10	Ptgfrn
Slc38a2.3	7.79e-06	-0.505108	0.711	0.745	0.173261	10	Slc38a2
Epn3.7	7.85e-06	0.332983	0.389	0.185	0.174556	10	Epn3
Rpl30.4	7.86e-06	-0.255332	0.311	0.249	0.174697	10	Rpl30
Hadhb.2	7.87e-06	0.256491	0.3	0.132	0.175037	10	Hadhb
Ndfip2.4	8.24e-06	0.325912	0.622	0.381	0.183146	10	Ndfip2
Elovl6.1	8.33e-06	0.560099	0.456	0.223	0.185261	10	Elovl6
Tshz2.7	8.35e-06	0.379045	0.922	0.735	0.185609	10	Tshz2
Eps8l2.4	8.45e-06	0.453433	0.6	0.348	0.187837	10	Eps8l2
mt-Nd1.4	8.46e-06	-0.516914	0.7	0.738	0.188102	10	mt-Nd1
Anxa4.6	8.46e-06	0.340203	0.811	0.571	0.188126	10	Anxa4
Optn.3	8.49e-06	0.446685	0.478	0.241	0.188617	10	Optn
Tmem108.1	8.6e-06	0.389966	0.189	0.05	0.191208	10	Tmem108
Setx.2	8.62e-06	0.291498	0.522	0.298	0.191532	10	Setx
Maff.5	8.66e-06	-0.753294	0.222	0.362	0.19251	10	Maff
Magt1	8.72e-06	0.311049	0.422	0.21	0.193896	10	Magt1
Bcl6.2	8.74e-06	0.280182	0.389	0.192	0.194255	10	Bcl6
Nedd4l.8	8.76e-06	-0.481007	0.867	0.821	0.194702	10	Nedd4l
Kmt2e.6	8.86e-06	0.44428	0.8	0.572	0.197008	10	Kmt2e
Fam199x	8.96e-06	0.259847	0.2	0.058	0.199169	10	Fam199x
Bloc1s6.1	9.27e-06	0.266959	0.211	0.064	0.206056	10	Bloc1s6
Sh3pxd2a.8	9.64e-06	-0.320817	0.544	0.418	0.214363	10	Sh3pxd2a
Marcksl1.4	9.7e-06	-0.50571	0.011	0.142	0.215548	10	Marcksl1
Golm1.6	9.77e-06	0.446601	0.667	0.414	0.21711	10	Golm1
Gipc2.7	1.01e-05	0.257995	0.478	0.266	0.225292	10	Gipc2
B4galt5.6	1.01e-05	-0.709456	0.5	0.597	0.225554	10	B4galt5
Baz1a.3	1.02e-05	-0.56572	0.633	0.658	0.225743	10	Baz1a
Usp8.1	1.02e-05	0.273939	0.444	0.238	0.225802	10	Usp8
Flna.6	1.03e-05	-0.675551	0.489	0.628	0.228086	10	Flna
Unc5b.5	1.03e-05	-0.756681	0.144	0.314	0.228482	10	Unc5b
Zmiz1.4	1.04e-05	0.428743	0.9	0.701	0.232152	10	Zmiz1
Dop1b.2	1.05e-05	0.307443	0.578	0.343	0.234213	10	Dop1b
St3gal5.4	1.06e-05	-0.787082	0.156	0.266	0.235814	10	St3gal5
Pdpk1	1.09e-05	0.313196	0.589	0.371	0.242875	10	Pdpk1
Zdhhc17.3	1.1e-05	0.33248	0.567	0.328	0.244222	10	Zdhhc17
Chic2.1	1.1e-05	0.321158	0.578	0.349	0.244964	10	Chic2
Srebf1.1	1.11e-05	0.372744	0.311	0.121	0.245697	10	Srebf1
Rpgrip1l	1.11e-05	0.442162	0.289	0.106	0.245973	10	Rpgrip1l
Nfatc1.3	1.11e-05	-0.651449	0.267	0.355	0.247331	10	Nfatc1
Oxr1.10	1.12e-05	-0.459057	0.9	0.784	0.248642	10	Oxr1
Luc7l2.2	1.14e-05	0.428581	0.833	0.611	0.252697	10	Luc7l2
Med13.1	1.14e-05	-0.287558	0.956	0.873	0.253316	10	Med13
Cblc.1	1.14e-05	0.284086	0.333	0.154	0.254466	10	Cblc
Creb1.1	1.19e-05	0.251388	0.433	0.241	0.264328	10	Creb1
Cct2	1.2e-05	-0.305975	0.389	0.353	0.267038	10	Cct2
Ncmap	1.21e-05	0.277815	0.189	0.055	0.26857	10	Ncmap
Atp2b1.7	1.22e-05	0.499003	0.9	0.701	0.270734	10	Atp2b1
Stag2.1	1.23e-05	0.385493	0.656	0.409	0.273249	10	Stag2
Arl6ip1.8	1.23e-05	-0.522255	0.378	0.39	0.273672	10	Arl6ip1
Plscr1.7	1.23e-05	-0.325125	0.8	0.713	0.274008	10	Plscr1
Hbp1	1.25e-05	0.335484	0.378	0.185	0.277956	10	Hbp1
Prkn.5	1.29e-05	0.433271	0.567	0.326	0.285806	10	Prkn
Rcbtb1	1.31e-05	0.408789	0.367	0.168	0.290669	10	Rcbtb1
Apob.9	1.31e-05	-0.988979	0.133	0.288	0.291955	10	Apob
Ifi27.6	1.32e-05	-0.699501	0.056	0.234	0.292432	10	Ifi27
Rap2b.3	1.33e-05	-0.546288	0.3	0.347	0.295511	10	Rap2b
Vps35l	1.34e-05	0.341906	0.322	0.135	0.298509	10	Vps35l
Birc3.9	1.34e-05	-0.276606	0.567	0.421	0.298807	10	Birc3
Plekhm3.2	1.36e-05	0.323237	0.344	0.154	0.301368	10	Plekhm3
Enah.5	1.36e-05	-0.362881	0.422	0.366	0.301895	10	Enah
Ppp1r13b.5	1.39e-05	-0.667462	0.456	0.538	0.309221	10	Ppp1r13b
Kifc3.6	1.4e-05	0.358624	0.489	0.26	0.310623	10	Kifc3
Kdm2a	1.4e-05	0.2643	0.611	0.387	0.310896	10	Kdm2a
Lrp6.2	1.41e-05	0.345821	0.778	0.536	0.31313	10	Lrp6
Zscan26	1.44e-05	0.346739	0.311	0.125	0.321067	10	Zscan26
Stat6.1	1.45e-05	0.276051	0.367	0.175	0.321699	10	Stat6
Specc1l.2	1.45e-05	0.350967	0.478	0.257	0.321925	10	Specc1l
Ttc6.5	1.45e-05	-0.619393	0.022	0.166	0.323239	10	Ttc6
Fam135a.5	1.48e-05	0.293788	0.567	0.341	0.327885	10	Fam135a
Slc12a6.2	1.48e-05	0.291401	0.322	0.143	0.329222	10	Slc12a6
Rpl41.4	1.48e-05	-0.533162	0.356	0.381	0.32942	10	Rpl41
Emsy	1.49e-05	0.258069	0.4	0.202	0.331232	10	Emsy
Misp	1.5e-05	0.292266	0.189	0.054	0.332592	10	Misp
Txnip.7	1.5e-05	0.422695	0.4	0.193	0.333323	10	Txnip
Ube2e2.6	1.5e-05	-0.445881	0.6	0.572	0.33414	10	Ube2e2
Rb1cc1.1	1.54e-05	0.356096	0.678	0.436	0.342864	10	Rb1cc1
Rpl9.4	1.55e-05	-0.390334	0.489	0.448	0.344792	10	Rpl9
Mia2.1	1.55e-05	0.458717	0.767	0.525	0.344851	10	Mia2
Mapkap1.1	1.58e-05	0.258256	0.456	0.254	0.350395	10	Mapkap1
Inhbb.1	1.58e-05	0.306184	0.189	0.051	0.350419	10	Inhbb
Lratd2.2	1.58e-05	0.302487	0.433	0.229	0.351373	10	Lratd2
Ythdc2	1.6e-05	0.389012	0.356	0.159	0.356721	10	Ythdc2
Ahnak.8	1.61e-05	0.41442	0.989	0.896	0.358185	10	Ahnak
Abl1	1.62e-05	0.299341	0.467	0.255	0.359307	10	Abl1
Ccser2.2	1.65e-05	0.377514	0.578	0.338	0.366189	10	Ccser2
Plekhh2.7	1.68e-05	-0.65655	0.022	0.167	0.373353	10	Plekhh2
Cyb5r3.3	1.69e-05	0.352245	0.633	0.388	0.374739	10	Cyb5r3
Igf1.8	1.7e-05	-0.637934	0.011	0.151	0.377928	10	Igf1
Stxbp6.7	1.7e-05	0.356139	0.433	0.22	0.378648	10	Stxbp6
Cgn.1	1.71e-05	0.379608	0.578	0.339	0.379643	10	Cgn
Stk40.5	1.71e-05	-0.484779	0.611	0.634	0.380372	10	Stk40
Nt5dc1	1.75e-05	0.308816	0.267	0.103	0.388727	10	Nt5dc1
Ccz1.1	1.77e-05	0.288733	0.367	0.176	0.39438	10	Ccz1
Btaf1	1.79e-05	-0.384193	0.656	0.625	0.398178	10	Btaf1
Gnai1.4	1.82e-05	0.371155	0.278	0.106	0.403616	10	Gnai1
Epsti1.1	1.82e-05	0.271395	0.256	0.101	0.404625	10	Epsti1
Ezh1	1.82e-05	0.358292	0.322	0.139	0.404979	10	Ezh1
AU040320.4	1.83e-05	0.292624	0.467	0.265	0.407317	10	AU040320
Ptges3.2	1.85e-05	-0.597933	0.367	0.458	0.410517	10	Ptges3
Emp1.8	1.85e-05	-0.891981	0.089	0.21	0.411593	10	Emp1
Ptbp1.2	1.87e-05	-0.265976	0.456	0.414	0.416158	10	Ptbp1
Sec61a1.2	1.88e-05	0.420754	0.556	0.316	0.417679	10	Sec61a1
Gls.9	1.89e-05	-0.46695	0.433	0.406	0.41945	10	Gls
S100a6.10	1.9e-05	-0.414846	0.489	0.413	0.423028	10	S100a6
Serping1.5	1.9e-05	-0.371588	0	0.102	0.423142	10	Serping1
Tcp1.2	1.91e-05	-0.296988	0.322	0.287	0.424277	10	Tcp1
Top1.1	1.91e-05	-0.343061	0.7	0.645	0.425576	10	Top1
Lmna.7	1.96e-05	-0.656265	0.689	0.79	0.434799	10	Lmna
Vcl.5	1.97e-05	0.296476	0.922	0.727	0.437104	10	Vcl
Arhgef10l.1	1.97e-05	0.437453	0.544	0.306	0.438129	10	Arhgef10l
Slc9a4.2	2e-05	0.449106	0.2	0.06	0.444266	10	Slc9a4
Clcf1.2	2e-05	0.290786	0.567	0.337	0.445331	10	Clcf1
Smarca2.3	2.04e-05	0.353422	0.5	0.283	0.453386	10	Smarca2
Vldlr.3	2.05e-05	0.301269	0.433	0.227	0.456698	10	Vldlr
Aff2	2.06e-05	0.396954	0.144	0.029	0.45723	10	Aff2
Vdr.1	2.07e-05	0.258724	0.178	0.049	0.460993	10	Vdr
Kpna4.2	2.08e-05	-0.558278	0.5	0.57	0.462772	10	Kpna4
Ifrd1.9	2.09e-05	-0.450484	0.789	0.731	0.46411	10	Ifrd1
Cgnl1.6	2.1e-05	0.495026	0.633	0.39	0.467261	10	Cgnl1
S100a16.7	2.14e-05	-0.706122	0.133	0.272	0.475485	10	S100a16
Cfh	2.15e-05	0.369272	0.144	0.029	0.477336	10	Cfh
Polk.3	2.15e-05	0.449751	0.422	0.206	0.47888	10	Polk
Tgif1.2	2.16e-05	-0.282822	0.589	0.51	0.479391	10	Tgif1
Dcaf8.1	2.16e-05	0.304986	0.444	0.233	0.480676	10	Dcaf8
Cd36.9	2.17e-05	-0.411912	0	0.101	0.482541	10	Cd36
Slc33a1	2.2e-05	0.305398	0.222	0.073	0.489509	10	Slc33a1
Tra2b.4	2.21e-05	-0.485479	0.456	0.474	0.491672	10	Tra2b
Nucks1	2.28e-05	0.262554	0.589	0.369	0.50718	10	Nucks1
Traf3ip2.1	2.32e-05	0.455666	0.389	0.182	0.514759	10	Traf3ip2
Nfxl1	2.32e-05	0.284379	0.289	0.116	0.515449	10	Nfxl1
Mta3	2.38e-05	0.286681	0.256	0.098	0.528609	10	Mta3
Gtpbp4.2	2.41e-05	-0.50202	0.411	0.482	0.53592	10	Gtpbp4
mt-Cytb.6	2.44e-05	-0.57759	0.844	0.918	0.542017	10	mt-Cytb
Cdc42bpg	2.44e-05	0.346667	0.3	0.121	0.543028	10	Cdc42bpg
Tirap	2.45e-05	0.317837	0.256	0.095	0.543897	10	Tirap
R3hdm2.1	2.45e-05	0.288437	0.522	0.308	0.544975	10	R3hdm2
Slf2.1	2.46e-05	0.398155	0.511	0.288	0.54724	10	Slf2
Ftl1.7	2.48e-05	-0.333316	0.678	0.577	0.551193	10	Ftl1
Map2.1	2.52e-05	-0.806616	0.267	0.377	0.559231	10	Map2
Csrp1.7	2.52e-05	-0.334855	0.5	0.415	0.561103	10	Csrp1
Tnrc6a.2	2.55e-05	0.38015	0.811	0.582	0.566009	10	Tnrc6a
Spata6.4	2.56e-05	0.302932	0.511	0.292	0.568017	10	Spata6
Tpr.5	2.58e-05	0.258295	0.911	0.713	0.573299	10	Tpr
Phldb1.2	2.71e-05	-0.608914	0.167	0.272	0.602595	10	Phldb1
Smoc1.6	2.72e-05	0.377775	0.411	0.204	0.603773	10	Smoc1
Npm1.3	2.73e-05	-0.295072	0.6	0.54	0.606516	10	Npm1
Map3k3.2	2.78e-05	0.301808	0.456	0.245	0.618125	10	Map3k3
Smurf2.5	2.78e-05	-0.388817	0.722	0.649	0.61847	10	Smurf2
Far1	2.79e-05	-0.646787	0.222	0.316	0.619715	10	Far1
Retreg1.4	2.79e-05	-0.354146	0.778	0.699	0.619729	10	Retreg1
Unk	2.8e-05	0.315786	0.267	0.103	0.623001	10	Unk
Vps8.2	2.81e-05	0.387666	0.367	0.17	0.624115	10	Vps8
Tsc1	2.81e-05	0.404974	0.422	0.21	0.624669	10	Tsc1
Nfix.5	2.83e-05	-0.323637	0.544	0.5	0.6301	10	Nfix
Zbtb7a.8	2.85e-05	0.453517	0.767	0.533	0.633041	10	Zbtb7a
Rabl6.1	2.85e-05	0.314748	0.478	0.261	0.633993	10	Rabl6
Capn2.5	2.86e-05	-0.312346	0.567	0.508	0.634998	10	Capn2
Bspry.1	2.87e-05	0.2547	0.267	0.11	0.637403	10	Bspry
Ctsh	2.89e-05	0.348073	0.2	0.059	0.641457	10	Ctsh
Nceh1.4	2.89e-05	0.428555	0.422	0.209	0.642577	10	Nceh1
Hspb1.9	2.9e-05	-0.63067	0.011	0.132	0.645453	10	Hspb1
Dst.7	2.91e-05	-0.268272	0.689	0.596	0.64603	10	Dst
Erc2.10	2.96e-05	-0.892104	0.111	0.264	0.657931	10	Erc2
Atm	2.97e-05	0.2858	0.278	0.113	0.661202	10	Atm
Agfg2.2	3e-05	0.345843	0.289	0.114	0.666626	10	Agfg2
Ndor1	3.09e-05	0.267471	0.211	0.073	0.685884	10	Ndor1
Rpl8.3	3.16e-05	-0.41681	0.467	0.448	0.701749	10	Rpl8
Arhgap21.2	3.16e-05	0.392694	0.722	0.488	0.702974	10	Arhgap21
Efnb2.7	3.17e-05	-0.423415	0.489	0.465	0.705507	10	Efnb2
Rab7b.1	3.18e-05	0.402196	0.189	0.052	0.706496	10	Rab7b
Susd6.2	3.21e-05	0.394481	0.556	0.322	0.712479	10	Susd6
Synj2.4	3.27e-05	0.346196	0.444	0.234	0.725996	10	Synj2
Setd5	3.34e-05	0.42894	0.822	0.602	0.74218	10	Setd5
Sacm1l	3.36e-05	0.283055	0.444	0.242	0.746815	10	Sacm1l
Polr2a.2	3.44e-05	-0.471198	0.367	0.376	0.764138	10	Polr2a
Cpt1a.1	3.45e-05	0.415243	0.367	0.168	0.767124	10	Cpt1a
Skp1	3.49e-05	-0.362502	0.389	0.372	0.775924	10	Skp1
Tinagl1.4	3.5e-05	-0.579425	0.433	0.485	0.777313	10	Tinagl1
Nr5a2.7	3.5e-05	-0.353864	0.378	0.304	0.778482	10	Nr5a2
Sertad2.4	3.52e-05	-0.645552	0.333	0.391	0.781929	10	Sertad2
Marcks.6	3.53e-05	-0.767353	0.144	0.321	0.785233	10	Marcks
Cast.2	3.55e-05	0.376374	0.811	0.588	0.78866	10	Cast
Ube2k	3.56e-05	-0.284384	0.722	0.638	0.791536	10	Ube2k
Fermt2.5	3.57e-05	-0.74157	0.344	0.466	0.793492	10	Fermt2
Eif2s2.4	3.58e-05	-0.276769	0.756	0.707	0.795491	10	Eif2s2
Rpl3.5	3.61e-05	-0.52856	0.467	0.482	0.802167	10	Rpl3
Atxn7l1.6	3.64e-05	0.373851	0.511	0.288	0.809792	10	Atxn7l1
Trappc12	3.66e-05	0.312574	0.233	0.085	0.81306	10	Trappc12
Hipk2.4	3.66e-05	-0.268143	0.767	0.658	0.813254	10	Hipk2
G3bp1.4	3.66e-05	-0.524094	0.567	0.622	0.813756	10	G3bp1
Tjp3.6	3.66e-05	0.299706	0.411	0.217	0.814513	10	Tjp3
Abca1.5	3.67e-05	0.273422	0.267	0.108	0.816266	10	Abca1
Insyn2b	3.73e-05	0.321118	0.122	0.022	0.829765	10	Insyn2b
Eif5a.2	3.75e-05	-0.684018	0.244	0.397	0.832562	10	Eif5a
Ndst1.2	3.78e-05	-0.282031	0.456	0.384	0.839718	10	Ndst1
Sik1.8	3.79e-05	-0.506165	0.444	0.49	0.841929	10	Sik1
Psmd1.1	3.8e-05	-0.277741	0.456	0.414	0.844294	10	Psmd1
Myo10.4	3.82e-05	-0.304371	0.867	0.788	0.848246	10	Myo10
Fto.3	3.83e-05	0.372078	0.733	0.5	0.850658	10	Fto
Golga1	3.83e-05	0.393498	0.333	0.148	0.852156	10	Golga1
Atg2a.2	3.9e-05	0.388197	0.389	0.196	0.866507	10	Atg2a
Babam2.3	3.92e-05	0.298537	0.522	0.305	0.870607	10	Babam2
Kcnq1ot1.7	3.96e-05	-0.645077	0.544	0.551	0.879861	10	Kcnq1ot1
Erbb2	4e-05	0.416456	0.244	0.085	0.88886	10	Erbb2
Igf1r.7	4.06e-05	-0.817969	0.233	0.411	0.901622	10	Igf1r
Naf1.2	4.1e-05	-0.431203	0.167	0.21	0.910336	10	Naf1
Fosl2.7	4.1e-05	0.393514	0.511	0.286	0.910736	10	Fosl2
Myh9.8	4.18e-05	-0.268706	0.944	0.862	0.929373	10	Myh9
Rps13.4	4.24e-05	-0.624699	0.267	0.354	0.942372	10	Rps13
Dbi.8	4.31e-05	-0.680021	0.367	0.427	0.956942	10	Dbi
Cdkn1a.4	4.31e-05	-0.714583	0.467	0.592	0.958547	10	Cdkn1a
Abcc1.3	4.34e-05	0.434938	0.7	0.466	0.965038	10	Abcc1
Car4.8	4.35e-05	-0.708182	0.022	0.166	0.967393	10	Car4
Actb.9	4.37e-05	-0.658795	0.989	0.979	0.971673	10	Actb
Rnasel.2	4.41e-05	0.502928	0.211	0.065	0.97966	10	Rnasel
Cdc42bpa.3	4.43e-05	0.450436	0.844	0.63	0.985557	10	Cdc42bpa
Lurap1l.8	4.43e-05	-0.713126	0.367	0.431	0.985705	10	Lurap1l
Tbc1d8b	4.5e-05	0.402846	0.289	0.115	1	10	Tbc1d8b
Ufl1	4.51e-05	0.378367	0.344	0.153	1	10	Ufl1
Pum3.3	4.56e-05	-0.376897	0.233	0.252	1	10	Pum3
Rps23.4	4.61e-05	-0.39859	0.422	0.415	1	10	Rps23
Tnks2.1	4.74e-05	0.342973	0.744	0.518	1	10	Tnks2
Ppp1r10.5	4.77e-05	-0.496517	0.333	0.345	1	10	Ppp1r10
Aff1.6	4.85e-05	0.519558	0.7	0.47	1	10	Aff1
Ugt1a7c.1	4.88e-05	0.30415	0.189	0.057	1	10	Ugt1a7c
Lama5.8	4.91e-05	0.465298	0.844	0.644	1	10	Lama5
Inhba.8	4.95e-05	-1.28055	0.044	0.182	1	10	Inhba
Acer3.4	4.95e-05	-0.359157	0.467	0.407	1	10	Acer3
Grpel2.1	4.96e-05	0.316046	0.656	0.429	1	10	Grpel2
Parva.6	4.96e-05	-0.403639	0.567	0.522	1	10	Parva
Glipr1.6	4.97e-05	-0.576269	0.022	0.166	1	10	Glipr1
Nolc1.3	4.98e-05	-0.30503	0.4	0.369	1	10	Nolc1
Magi1.3	5.01e-05	0.281749	1	0.973	1	10	Magi1
Bptf.1	5.04e-05	-0.363926	0.733	0.699	1	10	Bptf
Kat6a	5.05e-05	0.315981	0.756	0.531	1	10	Kat6a
Zfp106.1	5.06e-05	0.281269	0.611	0.388	1	10	Zfp106
Lypd6.1	5.1e-05	0.436283	0.1	0.014	1	10	Lypd6
Npc1.6	5.24e-05	-0.346342	0.544	0.526	1	10	Npc1
Trip11.1	5.24e-05	0.467205	0.778	0.561	1	10	Trip11
Sh3bgrl	5.34e-05	-0.315957	0.289	0.264	1	10	Sh3bgrl
Ddx21.2	5.39e-05	-0.392939	0.489	0.487	1	10	Ddx21
Fhl2.9	5.39e-05	0.358797	0.444	0.246	1	10	Fhl2
Cnn3.9	5.52e-05	-0.66537	0.044	0.199	1	10	Cnn3
L3mbtl3	5.56e-05	0.323976	0.3	0.126	1	10	L3mbtl3
Abca3.2	5.61e-05	0.332738	0.389	0.195	1	10	Abca3
Septin7.1	5.72e-05	-0.310721	0.678	0.62	1	10	Septin7
Zeb1.8	5.72e-05	-1.16066	0.1	0.236	1	10	Zeb1
Galnt7.3	6e-05	0.275552	0.356	0.175	1	10	Galnt7
mt-Nd2.4	6.01e-05	-0.558907	0.7	0.784	1	10	mt-Nd2
Gpbp1.1	6.02e-05	-0.575655	0.433	0.537	1	10	Gpbp1
Vwa8.2	6.04e-05	0.276266	0.422	0.234	1	10	Vwa8
Dgkh.5	6.08e-05	-0.730402	0.078	0.222	1	10	Dgkh
Ttll4.3	6.1e-05	-0.261634	0.278	0.25	1	10	Ttll4
Rab12.2	6.13e-05	0.30948	0.522	0.316	1	10	Rab12
Gm44503	6.28e-05	0.332137	0.222	0.075	1	10	Gm44503
Nudt4.2	6.32e-05	0.380342	0.667	0.436	1	10	Nudt4
Tmem245	6.43e-05	0.252109	0.489	0.285	1	10	Tmem245
Selenop.7	6.47e-05	-0.97846	0.522	0.552	1	10	Selenop
Eif6.4	6.52e-05	-0.337153	0.356	0.331	1	10	Eif6
Arhgef5.1	6.55e-05	0.275136	0.656	0.436	1	10	Arhgef5
Mamld1.4	6.55e-05	-0.7155	0.222	0.328	1	10	Mamld1
Ssbp3.1	6.6e-05	0.491512	0.5	0.281	1	10	Ssbp3
Kalrn.10	6.72e-05	-0.636494	0.522	0.659	1	10	Kalrn
Rasef.3	6.78e-05	0.363998	0.522	0.308	1	10	Rasef
Col4a2.6	6.8e-05	0.379805	0.356	0.167	1	10	Col4a2
Bok.8	6.89e-05	-0.347314	0.322	0.294	1	10	Bok
Ccng1.1	6.93e-05	0.259136	0.256	0.107	1	10	Ccng1
Dhx57.1	7.07e-05	0.365162	0.367	0.177	1	10	Dhx57
Tes.7	7.11e-05	0.457734	0.756	0.531	1	10	Tes
Thoc6.9	7.12e-05	-0.657474	0.1	0.191	1	10	Thoc6
Ppp2r5c	7.41e-05	0.314085	0.467	0.272	1	10	Ppp2r5c
Adamtsl4	7.54e-05	0.294021	0.2	0.069	1	10	Adamtsl4
Rif1.3	7.6e-05	-0.344836	0.522	0.478	1	10	Rif1
Zranb2.1	7.66e-05	0.276844	0.433	0.244	1	10	Zranb2
Ywhab	7.7e-05	-0.52297	0.4	0.469	1	10	Ywhab
Gan.2	7.82e-05	0.501035	0.478	0.262	1	10	Gan
Tgfbr1.3	7.89e-05	-0.306853	0.489	0.428	1	10	Tgfbr1
Arhgap24.8	8e-05	-0.653396	0.044	0.146	1	10	Arhgap24
Wwc1.7	8.03e-05	0.303687	0.878	0.682	1	10	Wwc1
Zfp36l1.7	8.12e-05	0.496696	0.789	0.625	1	10	Zfp36l1
Igfbp4.10	8.16e-05	-0.524231	0.011	0.134	1	10	Igfbp4
Ehf.6	8.21e-05	0.399391	0.789	0.571	1	10	Ehf
Chd4.4	8.21e-05	0.288447	0.856	0.653	1	10	Chd4
Sqor.1	8.25e-05	0.291693	0.256	0.106	1	10	Sqor
Ctcf.1	8.28e-05	0.3205	0.533	0.327	1	10	Ctcf
Rpl14.4	8.32e-05	-0.429035	0.422	0.421	1	10	Rpl14
Stx16.1	8.45e-05	0.359356	0.378	0.193	1	10	Stx16
Dsp.4	8.49e-05	0.31249	0.811	0.598	1	10	Dsp
Invs	8.6e-05	0.46807	0.211	0.069	1	10	Invs
Rnf121.2	8.64e-05	0.251998	0.5	0.302	1	10	Rnf121
Supt3.1	8.65e-05	0.273126	0.256	0.116	1	10	Supt3
H2-Q4.7	8.69e-05	-0.657184	0.122	0.254	1	10	H2-Q4
Rps21.6	8.77e-05	-0.300574	0.367	0.329	1	10	Rps21
Crp.6	8.83e-05	-0.862958	0.333	0.445	1	10	Crp
Atn1	9.03e-05	0.313328	0.444	0.246	1	10	Atn1
Rpl23a.5	9.05e-05	-0.402441	0.367	0.357	1	10	Rpl23a
Nup153.6	9.06e-05	-0.422396	0.4	0.408	1	10	Nup153
Gfpt1.5	9.15e-05	0.330502	0.7	0.475	1	10	Gfpt1
Zfp740	9.17e-05	0.309061	0.278	0.116	1	10	Zfp740
Asns.5	9.36e-05	0.266803	0.433	0.248	1	10	Asns
Pdgfa.3	9.4e-05	-0.269607	0.333	0.268	1	10	Pdgfa
Tmsb10.4	9.51e-05	-0.538553	0.111	0.215	1	10	Tmsb10
Rpl24	9.54e-05	-0.267023	0.344	0.302	1	10	Rpl24
Ccndbp1	9.66e-05	0.254845	0.178	0.057	1	10	Ccndbp1
Arhgap44.7	9.7e-05	0.401933	0.633	0.407	1	10	Arhgap44
Mal.8	9.73e-05	-0.713539	0.122	0.264	1	10	Mal
Samd4.7	9.85e-05	-0.622562	0.611	0.721	1	10	Samd4
Setd1b.1	9.86e-05	0.272042	0.256	0.103	1	10	Setd1b
Nop56.3	9.96e-05	-0.576014	0.167	0.283	1	10	Nop56
Aldh1a2.6	0.000100338	-0.478069	0.033	0.138	1	10	Aldh1a2
Prkar2a.2	0.000101037	0.292948	0.311	0.145	1	10	Prkar2a
Cdip1.1	0.000101853	0.33929	0.389	0.198	1	10	Cdip1
9530068E07Rik.1	0.000102043	0.332819	0.344	0.164	1	10	9530068E07Rik
Spag9.3	0.000103156	-0.336794	0.944	0.878	1	10	Spag9
St13.2	0.000103323	0.298686	0.589	0.386	1	10	St13
Snrpb.4	0.000103419	-0.466802	0.233	0.277	1	10	Snrpb
Mapk14.1	0.000104279	0.278938	0.4	0.213	1	10	Mapk14
Sipa1l2.5	0.000104389	-0.362178	0.422	0.381	1	10	Sipa1l2
Map3k4.1	0.000104869	0.273592	0.3	0.14	1	10	Map3k4
Pdlim4.5	0.000104968	0.403413	0.256	0.1	1	10	Pdlim4
Cystm1.5	0.00010761	-0.294002	0.7	0.635	1	10	Cystm1
Casp3.3	0.000108992	0.286599	0.333	0.161	1	10	Casp3
Epb41l5.6	0.000109624	-0.425019	0.411	0.384	1	10	Epb41l5
Dnmbp.4	0.000109773	0.533845	0.522	0.305	1	10	Dnmbp
Vps13c.1	0.000110917	0.353721	0.267	0.106	1	10	Vps13c
Foxn3.10	0.000111026	-0.431782	0.4	0.353	1	10	Foxn3
Lars2.6	0.000113116	0.348146	0.933	0.79	1	10	Lars2
Lpgat1.3	0.000113745	0.456599	0.6	0.378	1	10	Lpgat1
Rbm26.3	0.000115401	0.33218	0.767	0.551	1	10	Rbm26
Btg2.7	0.000115649	-0.423534	0.3	0.259	1	10	Btg2
Vps37a.2	0.000117226	-0.348145	0.378	0.368	1	10	Vps37a
Creb3l2.5	0.000118731	0.312593	0.422	0.231	1	10	Creb3l2
Unc13b.4	0.000118955	0.41928	0.6	0.379	1	10	Unc13b
Rpl5.6	0.000119041	-0.366474	0.5	0.464	1	10	Rpl5
Ubn2.1	0.000120149	0.309034	0.656	0.439	1	10	Ubn2
Bcl10.2	0.000120695	-0.519481	0.278	0.345	1	10	Bcl10
Azin1.5	0.000122862	-0.417642	0.4	0.388	1	10	Azin1
Btbd8.1	0.000123285	0.334265	0.211	0.075	1	10	Btbd8
Krt23.7	0.000125347	-0.539669	0.467	0.405	1	10	Krt23
Chmp4b.3	0.000125749	-0.288247	0.644	0.582	1	10	Chmp4b
Pik3c2g.7	0.000125994	-0.722481	0.467	0.536	1	10	Pik3c2g
Relb.2	0.000126735	-0.425762	0.533	0.539	1	10	Relb
Ncoa6.1	0.00012721	0.336254	0.622	0.402	1	10	Ncoa6
Tm4sf5.1	0.000127338	0.309861	0.178	0.058	1	10	Tm4sf5
Cdk17.7	0.000127342	-0.615293	0.367	0.433	1	10	Cdk17
Elmo1.5	0.000131101	0.358032	0.478	0.275	1	10	Elmo1
Otud5	0.000131725	0.591501	0.344	0.163	1	10	Otud5
Lrrc8d.6	0.000131844	0.35094	0.7	0.484	1	10	Lrrc8d
Igsf5.6	0.000132	0.445552	0.589	0.368	1	10	Igsf5
Slco2a1.5	0.000132124	-0.397343	0.522	0.451	1	10	Slco2a1
Tpm4.4	0.000133012	-0.397392	0.444	0.443	1	10	Tpm4
Dnah7b.1	0.000134579	0.28209	0.244	0.096	1	10	Dnah7b
Hectd1.4	0.000135535	0.390713	0.844	0.647	1	10	Hectd1
Carf	0.000135793	0.26087	0.133	0.032	1	10	Carf
Mcc.8	0.00013695	-0.320856	0.8	0.699	1	10	Mcc
Asb3.1	0.000137277	0.340037	0.344	0.165	1	10	Asb3
Rps25.4	0.000137847	-0.365451	0.356	0.337	1	10	Rps25
Anxa6.6	0.000137864	-0.59207	0.078	0.199	1	10	Anxa6
Rn18s-rs5.6	0.000139803	0.342763	1	0.999	1	10	Rn18s-rs5
Slc30a4	0.000141651	0.293993	0.289	0.133	1	10	Slc30a4
Ubxn7	0.000141798	0.348052	0.411	0.217	1	10	Ubxn7
Chchd2.5	0.000142593	-0.657687	0.289	0.404	1	10	Chchd2
Zmynd8	0.000142737	0.367419	0.456	0.251	1	10	Zmynd8
Hsd17b2.5	0.000144054	0.321821	0.278	0.122	1	10	Hsd17b2
Ranbp1.1	0.000144948	-0.559589	0.056	0.195	1	10	Ranbp1
Slc25a5.7	0.000147556	-0.564511	0.244	0.314	1	10	Slc25a5
Hnrnpul1	0.000150016	0.429395	0.522	0.308	1	10	Hnrnpul1
Itih2.8	0.000150442	-0.66351	0.089	0.197	1	10	Itih2
Gabpb2	0.000150967	0.344341	0.422	0.224	1	10	Gabpb2
Atg13	0.000151779	0.319161	0.222	0.082	1	10	Atg13
Tmed5.5	0.000153617	-0.526866	0.278	0.34	1	10	Tmed5
Stt3a.1	0.000157726	0.336224	0.444	0.254	1	10	Stt3a
Tns1.10	0.00015797	-0.462348	0.633	0.623	1	10	Tns1
Tbc1d15.1	0.000160238	0.391879	0.489	0.282	1	10	Tbc1d15
Atp10a.3	0.00016041	-0.511853	0.344	0.39	1	10	Atp10a
Gse1.7	0.000160581	-0.520291	0.533	0.552	1	10	Gse1
Arpc1b.6	0.000162244	-0.462505	0.567	0.581	1	10	Arpc1b
Kctd5.3	0.00016252	0.306325	0.356	0.187	1	10	Kctd5
Cry1.4	0.000163603	-0.589614	0.1	0.231	1	10	Cry1
Irak1.1	0.000166351	0.268622	0.322	0.157	1	10	Irak1
Srgap1.5	0.000166725	-0.79319	0.111	0.217	1	10	Srgap1
Frrs1.1	0.000169003	0.448759	0.456	0.252	1	10	Frrs1
Slc25a3.5	0.000170606	-0.526245	0.511	0.559	1	10	Slc25a3
BC005537.5	0.000173693	-0.333304	0.467	0.445	1	10	BC005537
Rpl13a.5	0.000175363	-0.471501	0.456	0.491	1	10	Rpl13a
Adk.9	0.000176543	-0.748589	0.456	0.515	1	10	Adk
Mcl1.3	0.000177589	-0.523099	0.356	0.412	1	10	Mcl1
Phf3.2	0.000181096	0.33286	0.833	0.637	1	10	Phf3
Vmp1.2	0.000182537	0.354932	0.778	0.569	1	10	Vmp1
Col27a1.7	0.000183244	0.381635	0.278	0.121	1	10	Col27a1
Amotl1.7	0.000183734	-0.66967	0.144	0.285	1	10	Amotl1
Pkm.2	0.000186282	0.281846	0.289	0.139	1	10	Pkm
Dpyd.8	0.000187035	-0.715418	0.178	0.296	1	10	Dpyd
Tnrc18.2	0.000187615	0.341768	0.422	0.23	1	10	Tnrc18
Col4a5.4	0.000189678	0.611173	0.333	0.159	1	10	Col4a5
Cadm1.7	0.000191429	-0.405828	0.9	0.81	1	10	Cadm1
Dennd1a.4	0.000192453	-0.312873	0.5	0.432	1	10	Dennd1a
Ppip5k1.1	0.000193957	0.36268	0.267	0.111	1	10	Ppip5k1
Cd63.2	0.000194305	-0.439162	0.389	0.401	1	10	Cd63
Smyd3.2	0.000195434	0.431818	0.544	0.335	1	10	Smyd3
Adcy6.1	0.000195825	0.280339	0.311	0.147	1	10	Adcy6
Esd.3	0.00019601	0.418454	0.378	0.19	1	10	Esd
Lrrfip1.3	0.000197821	0.337355	0.922	0.797	1	10	Lrrfip1
Ipo5.3	0.000199576	-0.417818	0.4	0.403	1	10	Ipo5
Pde4b.7	0.00020008	-0.737263	0.444	0.485	1	10	Pde4b
Gm20186.6	0.000200836	-0.601865	0.156	0.248	1	10	Gm20186
Slc3a2.4	0.000201464	-0.275781	0.544	0.482	1	10	Slc3a2
Glud1.2	0.000205474	-0.253413	0.511	0.44	1	10	Glud1
Irf1.5	0.000206892	-0.82222	0.1	0.257	1	10	Irf1
Tango6.6	0.00020779	-0.862007	0.267	0.365	1	10	Tango6
Rpl11.4	0.000212995	-0.48719	0.422	0.465	1	10	Rpl11
Tep1	0.000214523	0.257951	0.256	0.112	1	10	Tep1
Purb.2	0.000214874	-0.32275	0.722	0.685	1	10	Purb
Pde8b	0.000215452	0.2734	0.111	0.023	1	10	Pde8b
Slc5a1.6	0.000218759	-0.588408	0.233	0.316	1	10	Slc5a1
Aldob.4	0.000221212	-0.553741	0.078	0.202	1	10	Aldob
Dtna.10	0.000225039	-0.586386	0.033	0.153	1	10	Dtna
Gpatch2.2	0.000226271	0.32505	0.411	0.222	1	10	Gpatch2
Polr1f.1	0.000226356	-0.460719	0.044	0.159	1	10	Polr1f
Atmin	0.000226559	0.290881	0.244	0.097	1	10	Atmin
Rnh1.8	0.000227607	-0.251069	0.422	0.347	1	10	Rnh1
Gsdmd	0.000229425	0.281433	0.122	0.027	1	10	Gsdmd
Megf6.7	0.000231322	-0.675557	0.1	0.221	1	10	Megf6
Tut7.2	0.000234285	-0.253814	0.656	0.552	1	10	Tut7
Alg10b	0.000238057	0.36701	0.233	0.088	1	10	Alg10b
Nup210l.7	0.000240222	-0.810397	0.133	0.23	1	10	Nup210l
Rps29.5	0.000240294	-0.252854	0.356	0.302	1	10	Rps29
Fam160a2.4	0.000240498	0.260935	0.344	0.181	1	10	Fam160a2
Hpgd.1	0.000241536	0.330072	0.178	0.057	1	10	Hpgd
Ip6k1	0.000241962	0.291096	0.333	0.167	1	10	Ip6k1
Cog3.1	0.000244112	0.40695	0.4	0.209	1	10	Cog3
Parp14.6	0.000244266	-0.257609	0.244	0.179	1	10	Parp14
Rhob.8	0.000249478	-0.724269	0.056	0.177	1	10	Rhob
Zbtb10.5	0.000249599	-0.518539	0.167	0.239	1	10	Zbtb10
Sorbs2.9	0.000250407	-0.80929	0.578	0.604	1	10	Sorbs2
Wwtr1.5	0.000251845	-0.508916	0.478	0.484	1	10	Wwtr1
Kcnk5.4	0.000253271	0.297219	0.322	0.157	1	10	Kcnk5
Pabpn1.2	0.000254639	-0.530391	0.3	0.366	1	10	Pabpn1
Egln3.6	0.000254848	0.551317	0.422	0.228	1	10	Egln3
Tram1.1	0.000256648	0.388827	0.444	0.246	1	10	Tram1
Lsr.3	0.00025723	-0.527858	0.322	0.395	1	10	Lsr
Gda	0.000258691	0.381847	0.178	0.057	1	10	Gda
Mtm1	0.00025932	0.371119	0.278	0.126	1	10	Mtm1
Gprc5c.5	0.000259353	-0.422445	0.256	0.292	1	10	Gprc5c
Celf2.6	0.000263771	-0.634848	0.344	0.423	1	10	Celf2
Map3k5.6	0.000264708	-0.566103	0.678	0.66	1	10	Map3k5
Septin11.7	0.000268968	-0.263262	0.633	0.564	1	10	Septin11
Ccdc88c.7	0.000269595	-0.626399	0.2	0.335	1	10	Ccdc88c
Tnfrsf10b.2	0.000270965	0.38451	0.356	0.177	1	10	Tnfrsf10b
Maml2.7	0.000273072	0.405708	0.933	0.834	1	10	Maml2
Appbp2.2	0.000278303	-0.307329	0.422	0.397	1	10	Appbp2
Tceal9.4	0.000278712	-0.371196	0.244	0.258	1	10	Tceal9
Pcmtd2	0.000289737	0.373011	0.222	0.083	1	10	Pcmtd2
Ptpn2.2	0.000292644	-0.493246	0.356	0.419	1	10	Ptpn2
Timp3.6	0.000294774	-1.08421	0.156	0.32	1	10	Timp3
Cxcl10.7	0.00030172	-1.13909	0.033	0.148	1	10	Cxcl10
Dennd11.2	0.000306354	0.260056	0.267	0.119	1	10	Dennd11
Ell.1	0.000307789	0.272773	0.356	0.188	1	10	Ell
Gm11867.4	0.000310297	-0.537863	0.278	0.339	1	10	Gm11867
Ankrd11.3	0.000310462	0.304788	0.956	0.872	1	10	Ankrd11
Ambra1.2	0.000322012	0.279001	0.811	0.615	1	10	Ambra1
Map7d1.3	0.00032229	-0.467567	0.311	0.37	1	10	Map7d1
Mir155hg.4	0.000326309	-0.477176	0.022	0.122	1	10	Mir155hg
Inpp5b.2	0.000326757	0.282798	0.256	0.113	1	10	Inpp5b
Ptprh	0.000326959	0.289674	0.144	0.038	1	10	Ptprh
Erlin2.1	0.000330959	0.277671	0.278	0.126	1	10	Erlin2
Akap9.2	0.000336261	0.314228	0.844	0.656	1	10	Akap9
Clic6.1	0.000340148	0.355801	0.211	0.076	1	10	Clic6
Eif4g3.5	0.000343251	-0.499587	0.389	0.462	1	10	Eif4g3
Prex2.7	0.000344499	-0.622419	0.022	0.14	1	10	Prex2
Phc2.1	0.000345816	-0.438401	0.233	0.279	1	10	Phc2
Stau2.3	0.000346352	-0.30052	0.289	0.275	1	10	Stau2
Niban1.9	0.000349168	-0.341372	0.778	0.686	1	10	Niban1
Msn.9	0.000349614	-0.687367	0.067	0.158	1	10	Msn
Ndfip1	0.000350927	-0.27925	0.444	0.394	1	10	Ndfip1
Styk1.2	0.000351791	0.42003	0.189	0.063	1	10	Styk1
Hdac7.2	0.000352253	0.324949	0.433	0.247	1	10	Hdac7
Mfsd4a.7	0.000354216	0.284735	0.322	0.161	1	10	Mfsd4a
Fbxo11.1	0.000355638	-0.312824	0.622	0.575	1	10	Fbxo11
Snx24.2	0.000360095	0.25755	0.478	0.294	1	10	Snx24
Rnf11.7	0.000362528	-0.268368	0.522	0.467	1	10	Rnf11
Ezr.7	0.000367313	0.263343	0.944	0.803	1	10	Ezr
Prdm16.3	0.000369646	0.315344	0.578	0.371	1	10	Prdm16
Pcnx.1	0.00037873	-0.273785	0.289	0.259	1	10	Pcnx
Ankrd44.2	0.000380416	-0.617295	0.133	0.2	1	10	Ankrd44
Foxp4.2	0.000382124	-0.286174	0.378	0.35	1	10	Foxp4
Tsc22d2.7	0.000391771	-0.737827	0.489	0.574	1	10	Tsc22d2
Tff2.8	0.000393496	-0.64494	0.144	0.204	1	10	Tff2
Tm9sf2.1	0.000398517	0.302716	0.589	0.385	1	10	Tm9sf2
Rbx1	0.000399809	-0.350533	0.144	0.165	1	10	Rbx1
Gpr108	0.000401341	0.253706	0.2	0.076	1	10	Gpr108
Baiap2.5	0.000404078	-0.441535	0.467	0.472	1	10	Baiap2
Strbp.5	0.000405199	0.371227	0.633	0.427	1	10	Strbp
Trp53inp1.9	0.000405586	-0.529097	0.311	0.325	1	10	Trp53inp1
Tmcc3.2	0.000406107	-0.602724	0.222	0.303	1	10	Tmcc3
Tmco4.1	0.000409225	0.464828	0.256	0.106	1	10	Tmco4
Clic4.7	0.00041391	-0.372723	0.878	0.841	1	10	Clic4
Gnl2.3	0.000420935	-0.387158	0.322	0.345	1	10	Gnl2
Septin9.8	0.000421752	-0.272103	0.756	0.667	1	10	Septin9
Vtn.10	0.000425086	-0.779214	0.044	0.147	1	10	Vtn
Camkmt.2	0.000428042	0.37882	0.4	0.224	1	10	Camkmt
Rela.3	0.000431684	-0.347509	0.411	0.44	1	10	Rela
Slc2a1.3	0.000434569	0.37561	0.533	0.331	1	10	Slc2a1
Tlk2.2	0.000434795	0.360852	0.7	0.495	1	10	Tlk2
Snx9.2	0.000436116	0.450612	0.444	0.253	1	10	Snx9
Atp8a1.1	0.00043995	-0.274851	0.5	0.478	1	10	Atp8a1
Phlda1.7	0.0004412	-0.539676	0.5	0.535	1	10	Phlda1
Mgat4a.6	0.000447516	0.463969	0.6	0.396	1	10	Mgat4a
Rpl38.3	0.000451297	-0.365544	0.278	0.279	1	10	Rpl38
Dennd1b.1	0.000451374	0.354451	0.711	0.507	1	10	Dennd1b
Rnf19b	0.000454277	-0.527138	0.167	0.251	1	10	Rnf19b
Rps17.3	0.000457235	-0.260677	0.3	0.273	1	10	Rps17
Arpc2.6	0.000466118	-0.285681	0.789	0.731	1	10	Arpc2
Rel.8	0.000470173	-0.51427	0.333	0.362	1	10	Rel
Srpk1.2	0.000470879	-0.311823	0.311	0.311	1	10	Srpk1
Marchf6.1	0.000471953	0.294885	0.556	0.358	1	10	Marchf6
Fam107b.8	0.000475766	-0.412527	0.811	0.697	1	10	Fam107b
Mllt10.1	0.00047727	0.377129	0.611	0.412	1	10	Mllt10
Tead4.5	0.000478393	-0.476679	0.211	0.249	1	10	Tead4
Rpl31.4	0.00047875	-0.441595	0.289	0.319	1	10	Rpl31
Myo5b.3	0.00048097	0.315918	0.944	0.803	1	10	Myo5b
Prkg1.7	0.000483973	-1.11763	0.044	0.164	1	10	Prkg1
Nfkbia.7	0.000496226	-0.520823	0.844	0.85	1	10	Nfkbia
Gja1.4	0.000497628	-0.621373	0.133	0.251	1	10	Gja1
Hk1.3	0.000498747	0.35764	0.3	0.14	1	10	Hk1
Cldn3.8	0.00049985	-0.493366	0.344	0.381	1	10	Cldn3
Marchf7.1	0.000500674	0.252111	0.633	0.437	1	10	Marchf7
Cmtm8.5	0.000506181	-0.608267	0.189	0.303	1	10	Cmtm8
Schip1.4	0.000507452	-0.632792	0.467	0.557	1	10	Schip1
Rps19.3	0.000509043	-0.275995	0.433	0.392	1	10	Rps19
Ctnnb1.2	0.000509911	0.285918	0.889	0.721	1	10	Ctnnb1
Ccdc50.3	0.000509928	-0.425636	0.411	0.445	1	10	Ccdc50
Insr.3	0.000518665	0.495516	0.478	0.285	1	10	Insr
Arrdc1.1	0.000524565	0.385396	0.311	0.151	1	10	Arrdc1
Mtmr6	0.000525476	0.292482	0.256	0.112	1	10	Mtmr6
Bsg.3	0.000541566	-0.598517	0.5	0.6	1	10	Bsg
Uqcrq.2	0.000548246	-0.291111	0.222	0.208	1	10	Uqcrq
Ctdp1.3	0.00055014	-0.348351	0.256	0.275	1	10	Ctdp1
Nlrc5.8	0.000555512	-0.515694	0.022	0.119	1	10	Nlrc5
Clmn.7	0.000563639	0.286742	0.711	0.511	1	10	Clmn
Cars.6	0.000564994	0.283272	0.711	0.52	1	10	Cars
Adam33.8	0.000569362	-0.507311	0.022	0.113	1	10	Adam33
Mtss1.3	0.000570557	0.468587	0.478	0.285	1	10	Mtss1
Hsd17b12.2	0.000580407	-0.378542	0.422	0.446	1	10	Hsd17b12
F11r.5	0.000590017	-0.426995	0.767	0.775	1	10	F11r
Myl6.3	0.00059109	-0.327276	0.178	0.198	1	10	Myl6
Kansl1l.9	0.000593875	-0.593458	0.544	0.508	1	10	Kansl1l
Kmt5a.5	0.000600666	-0.424087	0.333	0.363	1	10	Kmt5a
Ddah1.6	0.000603044	-0.283269	0.267	0.228	1	10	Ddah1
Anp32b.5	0.000605193	-0.266795	0.456	0.419	1	10	Anp32b
Apoc1.9	0.000607455	-0.620099	0.022	0.131	1	10	Apoc1
Fam120b.1	0.000610398	0.251877	0.389	0.22	1	10	Fam120b
Hilpda.7	0.000612576	-0.620864	0.044	0.16	1	10	Hilpda
Nbr1	0.000614492	0.306384	0.411	0.231	1	10	Nbr1
Dync2h1.2	0.000619276	-0.441585	0.222	0.266	1	10	Dync2h1
Zyx.4	0.000619498	-0.527242	0.267	0.342	1	10	Zyx
Ahr.7	0.000624115	0.405708	0.589	0.387	1	10	Ahr
Epb41l2.9	0.000631549	-0.70357	0.233	0.305	1	10	Epb41l2
Arhgap42.8	0.000634574	0.345965	0.544	0.357	1	10	Arhgap42
Kdm4c	0.000649355	0.250739	0.422	0.248	1	10	Kdm4c
Tmco3	0.000651304	0.265583	0.156	0.05	1	10	Tmco3
1700017B05Rik.6	0.000652457	0.334831	0.378	0.202	1	10	1700017B05Rik
Kif21a.2	0.000667784	-0.278246	0.256	0.231	1	10	Kif21a
Mtcl1.3	0.000672393	-0.448348	0.533	0.516	1	10	Mtcl1
Birc2.5	0.000672594	-0.434321	0.156	0.205	1	10	Birc2
Cnbp.4	0.000675282	-0.274959	0.533	0.499	1	10	Cnbp
Stx6.6	0.000692015	-0.478705	0.378	0.423	1	10	Stx6
Chmp3	0.000701544	0.331028	0.367	0.198	1	10	Chmp3
Mlec	0.000712925	0.29753	0.311	0.157	1	10	Mlec
Skil.4	0.000714996	0.368182	0.611	0.41	1	10	Skil
Brdt	0.000716791	0.337386	0.211	0.085	1	10	Brdt
Sec62.5	0.000722492	-0.330231	0.722	0.684	1	10	Sec62
Ankrd12.3	0.000735926	0.279605	0.544	0.365	1	10	Ankrd12
9530026P05Rik.4	0.000740961	0.407915	0.578	0.379	1	10	9530026P05Rik
Atp5h.4	0.000741837	-0.285783	0.256	0.237	1	10	Atp5h
Sdc2.5	0.000742858	-0.463515	0.044	0.139	1	10	Sdc2
Por.5	0.000745926	-0.395088	0.522	0.545	1	10	Por
Dleu2.7	0.000752614	-0.715862	0.133	0.213	1	10	Dleu2
S100a14.8	0.000758645	0.355948	0.3	0.145	1	10	S100a14
Rabgap1l.2	0.000759373	-0.447907	0.367	0.39	1	10	Rabgap1l
Zbtb11.4	0.000759467	-0.276813	0.367	0.343	1	10	Zbtb11
Rab32.1	0.000762259	0.294966	0.244	0.107	1	10	Rab32
Ptgr1.5	0.000767928	-0.425063	0.078	0.143	1	10	Ptgr1
Ybx1.6	0.00076947	-0.373373	0.656	0.651	1	10	Ybx1
Tra2a.6	0.000773502	-0.405251	0.489	0.479	1	10	Tra2a
Mthfs	0.000774909	0.289063	0.2	0.08	1	10	Mthfs
Rpl18a.5	0.000780472	-0.496282	0.389	0.436	1	10	Rpl18a
Rpl18.4	0.000781167	-0.44633	0.278	0.317	1	10	Rpl18
Uchl3.1	0.000789172	-0.295517	0.222	0.214	1	10	Uchl3
Cd9.3	0.000790269	-0.432308	0.556	0.582	1	10	Cd9
Atp5b.7	0.000791184	-0.401063	0.656	0.639	1	10	Atp5b
Eif3j1	0.000800942	-0.298134	0.367	0.363	1	10	Eif3j1
Ubb-ps.1	0.000802123	-0.462248	0.056	0.151	1	10	Ubb-ps
Cd164.1	0.000803767	0.349637	0.533	0.34	1	10	Cd164
Pfdn1.1	0.000804186	-0.267722	0.3	0.277	1	10	Pfdn1
Cep85.7	0.000804519	-0.377166	0.367	0.355	1	10	Cep85
Bach2.4	0.000817745	-0.783785	0.244	0.37	1	10	Bach2
Cdh3.2	0.000817758	-0.380686	0.011	0.11	1	10	Cdh3
Esf1.3	0.000825283	-0.475361	0.344	0.395	1	10	Esf1
Cdh1.2	0.00083479	-0.270305	0.978	0.925	1	10	Cdh1
Lrrc1.2	0.000844889	0.31583	0.356	0.189	1	10	Lrrc1
Nhlrc2.4	0.000846047	0.273016	0.522	0.342	1	10	Nhlrc2
Ep400.6	0.000850033	-0.357657	0.611	0.589	1	10	Ep400
Gatad2b.2	0.000856091	0.270035	0.6	0.408	1	10	Gatad2b
Cox6a1.5	0.000863127	-0.415082	0.2	0.229	1	10	Cox6a1
Phldb2.6	0.000871513	-0.440468	0.956	0.934	1	10	Phldb2
Dnajc14	0.000873512	0.252212	0.189	0.071	1	10	Dnajc14
Mfn2.1	0.000884108	0.327106	0.244	0.107	1	10	Mfn2
Arhgap18.8	0.000893949	0.493405	0.811	0.633	1	10	Arhgap18
Denr.2	0.000896294	-0.270252	0.189	0.184	1	10	Denr
Rarb.5	0.000897393	-0.666356	0.056	0.166	1	10	Rarb
Atp11a.4	0.000907994	-0.261509	0.567	0.522	1	10	Atp11a
Dusp5.1	0.000921054	-0.342761	0.6	0.636	1	10	Dusp5
Sf3b2.1	0.000928497	0.254524	0.644	0.45	1	10	Sf3b2
Ppm1h	0.000935529	0.251463	0.344	0.188	1	10	Ppm1h
Tmem11	0.000951199	-0.312555	0.133	0.152	1	10	Tmem11
Rpl10a	0.000955703	-0.384206	0.144	0.196	1	10	Rpl10a
Ddx39b.1	0.000957518	-0.28928	0.333	0.329	1	10	Ddx39b
Slc39a4.5	0.00096034	0.302805	0.378	0.212	1	10	Slc39a4
Ivns1abp.2	0.000969366	-0.316454	0.544	0.534	1	10	Ivns1abp
Rps6ka3.3	0.000989542	-0.273435	0.667	0.609	1	10	Rps6ka3
Yars.6	0.00100149	-0.507959	0.422	0.504	1	10	Yars
Rgs5.9	0.00100354	-0.839506	0.056	0.161	1	10	Rgs5
Psme1.2	0.00101058	-0.311873	0.256	0.248	1	10	Psme1
Tasor2.4	0.00101679	-0.480552	0.256	0.33	1	10	Tasor2
Eml4.2	0.00101814	0.43904	0.633	0.439	1	10	Eml4
Plat.8	0.00103173	-0.420513	0.456	0.354	1	10	Plat
Puf60	0.00103204	-0.405988	0.167	0.216	1	10	Puf60
Orc5	0.00103371	0.26726	0.211	0.086	1	10	Orc5
Rhbdf2.4	0.00105101	-0.512155	0.2	0.298	1	10	Rhbdf2
Ocrl	0.00105371	0.317475	0.189	0.07	1	10	Ocrl
Hs3st1.9	0.0010747	-0.375172	0.578	0.539	1	10	Hs3st1
Map1lc3a.3	0.00108656	-0.434875	0.033	0.139	1	10	Map1lc3a
Sdad1	0.00108888	-0.272592	0.267	0.249	1	10	Sdad1
Slc43a2.6	0.00110794	-0.497168	0.389	0.405	1	10	Slc43a2
Tmem63b.3	0.00111763	0.376596	0.4	0.225	1	10	Tmem63b
Cep164.1	0.00112317	0.392389	0.233	0.099	1	10	Cep164
Ube2b.4	0.00113233	-0.331443	0.367	0.354	1	10	Ube2b
Fam102a	0.00114713	0.27382	0.4	0.232	1	10	Fam102a
Neurl4	0.00114713	0.269707	0.178	0.064	1	10	Neurl4
Psmb6.1	0.00115731	-0.285643	0.2	0.192	1	10	Psmb6
Gm49336.1	0.00115964	0.278893	0.233	0.101	1	10	Gm49336
Itpripl2.5	0.00117567	0.30077	0.311	0.16	1	10	Itpripl2
Leng8.1	0.00118252	0.298761	0.378	0.214	1	10	Leng8
Ptpn3.2	0.00119129	0.384484	0.422	0.245	1	10	Ptpn3
Plce1.3	0.00119187	-0.48304	0.244	0.275	1	10	Plce1
Notch1.5	0.00119221	-0.463613	0.022	0.107	1	10	Notch1
Cbs.5	0.00119635	-0.340676	0.011	0.106	1	10	Cbs
Axin1.2	0.00119726	-0.288753	0.356	0.333	1	10	Axin1
Atf3.9	0.00119788	-0.991879	0.389	0.387	1	10	Atf3
Ankrd33b.5	0.00120426	-0.443942	0.011	0.107	1	10	Ankrd33b
.36.6	0.00121397	-0.284657	0.322	0.301	1	10	0.36
Fhad1.4	0.00121904	-0.435426	0.044	0.131	1	10	Fhad1
Gm49797.2	0.00122517	-0.388334	0.2	0.212	1	10	Gm49797
Tspan7.6	0.00123656	-0.509336	0.211	0.233	1	10	Tspan7
Uhmk1	0.00127197	0.285597	0.278	0.134	1	10	Uhmk1
Nfat5.4	0.0012798	0.358503	0.889	0.752	1	10	Nfat5
Chmp4c.7	0.00128034	-0.50394	0.333	0.389	1	10	Chmp4c
Mfsd14a.1	0.00128386	-0.37524	0.178	0.226	1	10	Mfsd14a
Pak6.5	0.0013244	-0.439288	0.056	0.147	1	10	Pak6
Aig1.5	0.0013393	-0.491761	0.456	0.453	1	10	Aig1
Srsf7.3	0.00134126	-0.465172	0.389	0.424	1	10	Srsf7
Psma1.1	0.00135725	-0.396329	0.144	0.192	1	10	Psma1
Me2.7	0.00136352	-0.4192	0.178	0.222	1	10	Me2
Lemd3.3	0.00136496	-0.31334	0.3	0.293	1	10	Lemd3
Aadac.2	0.00137093	-0.390744	0.033	0.118	1	10	Aadac
Cox4i1.7	0.00137704	-0.512066	0.378	0.438	1	10	Cox4i1
Nbeal1.1	0.00137995	0.260571	0.7	0.513	1	10	Nbeal1
Hes1.7	0.00138348	-0.609531	0.133	0.182	1	10	Hes1
Ap3s1	0.00139068	0.299541	0.311	0.163	1	10	Ap3s1
Nfkbiz.4	0.00139994	-0.440151	0.778	0.768	1	10	Nfkbiz
Cish.2	0.00140924	-0.354825	0.011	0.105	1	10	Cish
Las1l	0.00141356	0.278299	0.344	0.189	1	10	Las1l
Peli1.5	0.00141806	-0.379284	0.322	0.326	1	10	Peli1
Rpl22l1.2	0.00141892	-0.31721	0.144	0.163	1	10	Rpl22l1
Fxr2.1	0.00142118	0.256812	0.311	0.163	1	10	Fxr2
Eif4e.3	0.00142791	-0.488102	0.311	0.419	1	10	Eif4e
Bcar1.4	0.00143207	-0.408869	0.411	0.446	1	10	Bcar1
Bod1l.2	0.00145353	0.29917	0.611	0.426	1	10	Bod1l
Git2	0.0014724	-0.449862	0.2	0.252	1	10	Git2
Ier2.5	0.00148012	-0.564224	0.122	0.221	1	10	Ier2
Stox2.4	0.00149977	-0.265771	0.267	0.191	1	10	Stox2
Cep83.2	0.00151127	-0.453336	0.278	0.325	1	10	Cep83
Mat2a.2	0.00151487	-0.411307	0.333	0.357	1	10	Mat2a
Gpr63.5	0.00154037	-0.419237	0.022	0.117	1	10	Gpr63
Prmt2	0.00155849	0.268505	0.2	0.082	1	10	Prmt2
Armc8.1	0.00155996	-0.316466	0.244	0.258	1	10	Armc8
Ube2v1	0.00156109	0.266223	0.178	0.068	1	10	Ube2v1
Psmb4.2	0.00157537	-0.295204	0.178	0.193	1	10	Psmb4
Rras2.5	0.00157737	-0.415995	0.344	0.337	1	10	Rras2
Tmem39a	0.00158269	0.328292	0.244	0.109	1	10	Tmem39a
Rpl37a.4	0.00159304	-0.301957	0.244	0.236	1	10	Rpl37a
Ppp1r15a.10	0.00159704	-0.552542	0.344	0.413	1	10	Ppp1r15a
4932438A13Rik.3	0.00161293	-0.317533	0.544	0.507	1	10	4932438A13Rik
Ripk2.8	0.00161352	-0.536553	0.144	0.22	1	10	Ripk2
Cd81.4	0.00163221	-0.295761	0.322	0.31	1	10	Cd81
Ern1.4	0.00164808	-0.324112	0.444	0.405	1	10	Ern1
Tnfaip3.7	0.00165508	-0.48728	0.456	0.482	1	10	Tnfaip3
Stat3.8	0.00168653	-0.421992	0.644	0.627	1	10	Stat3
Vps37b.5	0.00168895	-0.303197	0.511	0.518	1	10	Vps37b
Akap13.4	0.00169399	0.341594	0.978	0.938	1	10	Akap13
Gk.4	0.00170001	0.286006	0.289	0.151	1	10	Gk
Slc30a1.1	0.00171183	0.3064	0.267	0.132	1	10	Slc30a1
Itgb8.3	0.00172176	0.561056	0.333	0.189	1	10	Itgb8
Mindy3.1	0.00172512	-0.450028	0.167	0.231	1	10	Mindy3
Sec31a.1	0.0017449	0.26387	0.567	0.386	1	10	Sec31a
Clasp2.1	0.00177565	-0.418099	0.322	0.344	1	10	Clasp2
Klf4.7	0.00178876	-0.455245	0.156	0.176	1	10	Klf4
Decr2	0.00179846	0.261786	0.133	0.04	1	10	Decr2
Rbl2.1	0.00180392	0.258607	0.211	0.091	1	10	Rbl2
Ppp1r12b.3	0.00180626	-0.343373	0.378	0.392	1	10	Ppp1r12b
Gdi1	0.00183497	0.265433	0.3	0.16	1	10	Gdi1
Grb10.2	0.00185299	-0.511624	0.456	0.47	1	10	Grb10
Lamb1.2	0.00186633	-0.317159	0.011	0.1	1	10	Lamb1
Hdac4.4	0.00187186	-0.328306	0.289	0.313	1	10	Hdac4
Pttg1ip.2	0.00187843	-0.430344	0.311	0.361	1	10	Pttg1ip
Stk39.2	0.00188795	-0.4774	0.233	0.302	1	10	Stk39
Sft2d2.4	0.00191232	0.333379	0.411	0.248	1	10	Sft2d2
Fermt1.9	0.00192877	-0.338741	0.589	0.515	1	10	Fermt1
Cyb5b	0.00195595	0.252795	0.378	0.218	1	10	Cyb5b
Fras1.7	0.00198692	-0.510438	0.033	0.14	1	10	Fras1
Dnajb1.8	0.00200057	-0.668297	0.067	0.168	1	10	Dnajb1
Sub1	0.00201266	-0.391835	0.222	0.263	1	10	Sub1
Cldn4.7	0.00202189	-0.782885	0.644	0.726	1	10	Cldn4
Dusp16.5	0.0020527	-0.265149	0.467	0.414	1	10	Dusp16
Nme1.1	0.00207147	-0.41755	0.033	0.136	1	10	Nme1
Sgcd.6	0.00209744	-0.510937	0.033	0.118	1	10	Sgcd
Chchd10.6	0.00213138	-0.333859	0.167	0.178	1	10	Chchd10
Lrrc8b	0.00214494	0.382296	0.356	0.199	1	10	Lrrc8b
Acsl3.1	0.00214942	0.342242	0.367	0.207	1	10	Acsl3
Ercc1	0.00214959	-0.410312	0.044	0.152	1	10	Ercc1
Palmd.5	0.00215923	-0.61254	0.2	0.285	1	10	Palmd
Fhl3.3	0.0022029	-0.333664	0.022	0.121	1	10	Fhl3
Il10rb	0.00220979	-0.252869	0.1	0.12	1	10	Il10rb
Gm49890.6	0.00221799	-0.602278	0.144	0.29	1	10	Gm49890
Osbpl3.7	0.00222915	-0.519799	0.256	0.302	1	10	Osbpl3
Snrpd3.1	0.00222997	-0.299115	0.2	0.21	1	10	Snrpd3
Ano6.4	0.0022352	0.274118	0.956	0.839	1	10	Ano6
Kcnab1.8	0.00224593	-0.746378	0.056	0.154	1	10	Kcnab1
Tk2	0.00226352	0.275652	0.133	0.043	1	10	Tk2
Dlgap4.7	0.00226539	-0.260962	0.344	0.312	1	10	Dlgap4
Vcpip1.1	0.00228589	-0.279995	0.278	0.273	1	10	Vcpip1
Chn2.3	0.00231834	0.331208	0.211	0.09	1	10	Chn2
Bicral	0.00233194	0.321154	0.322	0.179	1	10	Bicral
Lmnb1.4	0.00233425	-0.426502	0.211	0.259	1	10	Lmnb1
Rhoj.10	0.00233828	-0.811615	0.122	0.178	1	10	Rhoj
Slc9a3r1.1	0.00236788	-0.296753	0.178	0.197	1	10	Slc9a3r1
Litaf.3	0.00240275	-0.470482	0.356	0.396	1	10	Litaf
Cryab.4	0.00241906	-0.44947	0.033	0.127	1	10	Cryab
Ppp1r2.2	0.00244869	-0.486035	0.233	0.273	1	10	Ppp1r2
Ndufaf2.1	0.00245876	-0.327616	0.144	0.162	1	10	Ndufaf2
Ltbp3.2	0.00247082	0.3753	0.267	0.129	1	10	Ltbp3
9130008F23Rik.7	0.00247119	-0.520853	0.122	0.213	1	10	9130008F23Rik
Yeats2	0.00249819	-0.376748	0.122	0.181	1	10	Yeats2
Ralbp1	0.00253468	0.286895	0.489	0.32	1	10	Ralbp1
Osbpl2.3	0.0025371	0.251391	0.311	0.168	1	10	Osbpl2
Hnrnpa0.1	0.00256004	-0.298966	0.256	0.261	1	10	Hnrnpa0
Rsu1.3	0.00256296	-0.378109	0.144	0.18	1	10	Rsu1
Thap3	0.00257228	0.273616	0.111	0.03	1	10	Thap3
Ppm1l.3	0.00257956	-0.564563	0.422	0.484	1	10	Ppm1l
Cobll1.8	0.00259631	-0.551518	0.378	0.408	1	10	Cobll1
Agrn.3	0.00264109	-0.253758	0.411	0.394	1	10	Agrn
Srgap2.8	0.00264179	-0.406774	0.333	0.332	1	10	Srgap2
Pdlim7.1	0.00264391	-0.354946	0.322	0.353	1	10	Pdlim7
B3gnt2	0.00264766	0.305137	0.433	0.269	1	10	B3gnt2
Rps4l.2	0.00265888	-0.364892	0.111	0.154	1	10	Rps4l
Hpcal1.3	0.00268995	0.32369	0.444	0.274	1	10	Hpcal1
Itga9.9	0.00270375	-0.539923	0.033	0.103	1	10	Itga9
Sox6.9	0.00271173	-0.527923	0.056	0.157	1	10	Sox6
Mpdz.6	0.00272211	-0.386006	0.022	0.118	1	10	Mpdz
Srsf10.1	0.00273734	-0.283065	0.3	0.294	1	10	Srsf10
Magi3.1	0.00274235	-0.285919	0.856	0.808	1	10	Magi3
Mylk.7	0.00275376	-0.459573	0.167	0.206	1	10	Mylk
Suclg1.3	0.00278126	-0.304877	0.2	0.209	1	10	Suclg1
Psma2.2	0.0028024	-0.45409	0.144	0.221	1	10	Psma2
Heatr1.3	0.00280634	-0.355114	0.267	0.303	1	10	Heatr1
Pdgfb.6	0.00282197	-0.605194	0.222	0.318	1	10	Pdgfb
Dmxl1.2	0.00285902	-0.252425	0.589	0.551	1	10	Dmxl1
Dipk2a.4	0.00286515	-0.474072	0.078	0.183	1	10	Dipk2a
Krt19.8	0.00287245	-0.306093	0.944	0.85	1	10	Krt19
Gclc.5	0.00289135	-0.258478	0.578	0.5	1	10	Gclc
Hspa1a.8	0.00297981	-1.06033	0.056	0.135	1	10	Hspa1a
Tox4	0.00299398	-0.281235	0.178	0.193	1	10	Tox4
Sash1.7	0.00299678	-0.311075	0.344	0.275	1	10	Sash1
Slc16a6.2	0.00301813	-0.396469	0.022	0.116	1	10	Slc16a6
Nt5dc3.2	0.0030465	-0.476147	0.189	0.284	1	10	Nt5dc3
Pvr.5	0.003064	-0.345597	0.611	0.602	1	10	Pvr
Tnpo1	0.00307479	0.252612	0.633	0.463	1	10	Tnpo1
Resf1.5	0.00308075	0.289927	0.533	0.362	1	10	Resf1
Cpped1	0.00308356	0.324201	0.256	0.124	1	10	Cpped1
Trip12.3	0.00308649	0.260822	0.833	0.674	1	10	Trip12
Ehmt1.3	0.00309939	0.282494	0.633	0.459	1	10	Ehmt1
U2surp.2	0.00312621	0.276649	0.722	0.547	1	10	U2surp
Zfp469	0.00314634	0.449252	0.111	0.036	1	10	Zfp469
Ninl.4	0.00314707	-0.336082	0.033	0.138	1	10	Ninl
Ehd4.5	0.00319514	-0.341001	0.511	0.555	1	10	Ehd4
Txn1.3	0.00322679	-0.327473	0.333	0.339	1	10	Txn1
Bcam.3	0.00323497	-0.346039	0.233	0.27	1	10	Bcam
Phtf2.1	0.00329257	-0.424208	0.033	0.132	1	10	Phtf2
Tnip2	0.00331991	0.349304	0.2	0.085	1	10	Tnip2
Hnf4g.6	0.00332031	-0.396989	0.233	0.239	1	10	Hnf4g
Tmem234.1	0.00334703	-0.278774	0.178	0.19	1	10	Tmem234
Glipr2.4	0.00335424	-0.414713	0.044	0.131	1	10	Glipr2
Itih5.8	0.00337261	-0.52362	0.078	0.181	1	10	Itih5
Rsl1d1.2	0.00340494	-0.28812	0.322	0.32	1	10	Rsl1d1
Snx18	0.00345145	-0.319154	0.233	0.244	1	10	Snx18
Suco	0.00346927	-0.306324	0.411	0.399	1	10	Suco
Aldh1a1.5	0.00347387	-0.496477	0.111	0.191	1	10	Aldh1a1
Cpeb2.3	0.00350945	-0.448988	0.222	0.278	1	10	Cpeb2
Heg1.7	0.00351511	-0.360774	0.189	0.179	1	10	Heg1
Foxp1.3	0.00357528	-0.30179	0.922	0.918	1	10	Foxp1
Nlrp5-ps.4	0.00357768	-0.377117	0.033	0.116	1	10	Nlrp5-ps
Gjb4.10	0.00360027	-0.523508	0.067	0.158	1	10	Gjb4
Zbtb20.7	0.00369872	-0.293917	0.989	0.95	1	10	Zbtb20
Slc23a2.3	0.00369998	-0.25779	0.244	0.238	1	10	Slc23a2
Man2a1.4	0.00370426	-0.527162	0.211	0.257	1	10	Man2a1
Gna12.1	0.00372874	-0.279267	0.122	0.14	1	10	Gna12
Nufip2.6	0.00373812	-0.290343	0.5	0.477	1	10	Nufip2
Pdss1.1	0.00374164	-0.260435	0.144	0.156	1	10	Pdss1
Pros1.3	0.00377182	-0.414665	0.033	0.103	1	10	Pros1
Bcl2l11.3	0.00377705	-0.365116	0.3	0.308	1	10	Bcl2l11
Rae1.2	0.00382766	-0.333754	0.144	0.175	1	10	Rae1
Homer1.3	0.00383002	-0.430036	0.278	0.306	1	10	Homer1
Pip4p2.8	0.00387841	-0.44886	0.333	0.367	1	10	Pip4p2
Nck1.2	0.00389984	0.259517	0.411	0.255	1	10	Nck1
Ror1.10	0.00396594	-0.674931	0.3	0.369	1	10	Ror1
Tubb5.3	0.00397184	-0.439703	0.1	0.185	1	10	Tubb5
Mprip.3	0.00397449	-0.280608	0.711	0.671	1	10	Mprip
Tbrg1.5	0.00399321	-0.39664	0.289	0.345	1	10	Tbrg1
Cdc42se1.2	0.00406227	0.25779	0.278	0.15	1	10	Cdc42se1
Rpl7a.4	0.0041107	-0.265868	0.367	0.344	1	10	Rpl7a
Plch1	0.00415502	0.451678	0.222	0.103	1	10	Plch1
Rpl32.6	0.00417309	-0.305456	0.444	0.434	1	10	Rpl32
Kdm4b	0.0042439	-0.275757	0.089	0.124	1	10	Kdm4b
Myh10.8	0.00424607	-0.462273	0.189	0.235	1	10	Myh10
Erap1.3	0.00427402	-0.343996	0.178	0.211	1	10	Erap1
Rps10.4	0.00427685	-0.45068	0.244	0.315	1	10	Rps10
Prkacb.5	0.00428249	-0.344463	0.289	0.306	1	10	Prkacb
Slc11a2.4	0.00446169	-0.262889	0.2	0.206	1	10	Slc11a2
Pwp1.1	0.00452557	-0.324257	0.056	0.122	1	10	Pwp1
Nol10.3	0.00455425	-0.37122	0.233	0.254	1	10	Nol10
Ifngr2.2	0.00457371	0.270022	0.422	0.267	1	10	Ifngr2
Snrpd1.1	0.00465763	-0.328271	0.144	0.175	1	10	Snrpd1
Ccnd1.5	0.0046749	-0.419087	0.633	0.604	1	10	Ccnd1
Ptms	0.00471494	-0.333652	0.267	0.289	1	10	Ptms
Ripk1.2	0.00471668	-0.2621	0.278	0.262	1	10	Ripk1
Rplp2.3	0.00473681	-0.406226	0.356	0.4	1	10	Rplp2
Tbpl1	0.00476156	0.365572	0.289	0.154	1	10	Tbpl1
Naa60	0.00479554	0.263426	0.156	0.059	1	10	Naa60
Ace2.7	0.00487321	-0.386876	0.056	0.134	1	10	Ace2
Rrp15	0.00489244	-0.336544	0.078	0.146	1	10	Rrp15
Mphosph10.3	0.00490931	-0.306983	0.222	0.239	1	10	Mphosph10
Snx3.2	0.0051024	-0.430668	0.222	0.278	1	10	Snx3
Ddx18.2	0.00511709	-0.250117	0.167	0.173	1	10	Ddx18
Ran.3	0.00512124	-0.372693	0.189	0.244	1	10	Ran
Bud31	0.00521298	-0.308604	0.122	0.162	1	10	Bud31
Eml1.6	0.00522642	-0.485309	0.078	0.146	1	10	Eml1
Pcx	0.00535908	0.304751	0.122	0.04	1	10	Pcx
Celf4.2	0.00538987	0.533296	0.167	0.072	1	10	Celf4
Tspan15.4	0.00540042	0.293033	0.244	0.13	1	10	Tspan15
Cldnd1	0.00543513	-0.442954	0.078	0.194	1	10	Cldnd1
Zkscan1.1	0.00544674	0.254047	0.367	0.224	1	10	Zkscan1
Prkce.6	0.00546593	-0.387691	0.344	0.287	1	10	Prkce
Lrp1.3	0.00553494	0.339473	0.422	0.264	1	10	Lrp1
Rpl37.5	0.00555682	-0.401458	0.278	0.336	1	10	Rpl37
Dcaf7	0.00557475	0.260807	0.278	0.149	1	10	Dcaf7
Nifk	0.00561227	-0.362781	0.089	0.156	1	10	Nifk
Pdhb.1	0.00563218	-0.288611	0.178	0.187	1	10	Pdhb
Peak1.6	0.00563621	-0.370896	0.722	0.72	1	10	Peak1
Rfx1	0.00572754	0.384006	0.256	0.129	1	10	Rfx1
Rsbn1.1	0.00578919	0.289664	0.4	0.256	1	10	Rsbn1
Ddah2.3	0.00580939	-0.3836	0.033	0.123	1	10	Ddah2
Tank.3	0.00584585	-0.298933	0.322	0.346	1	10	Tank
mt-Nd4.6	0.00584737	-0.368928	0.589	0.587	1	10	mt-Nd4
Pprc1.2	0.00590421	-0.3602	0.2	0.244	1	10	Pprc1
Flnb.5	0.00595609	0.351502	0.956	0.872	1	10	Flnb
Ndufa4.5	0.0060349	-0.438721	0.133	0.218	1	10	Ndufa4
Dnajc21.1	0.00609446	-0.306953	0.178	0.204	1	10	Dnajc21
Nprl3	0.00609786	0.343498	0.156	0.06	1	10	Nprl3
Zmiz2	0.00615098	0.316296	0.211	0.099	1	10	Zmiz2
Pabpc1.6	0.00617526	-0.358138	0.889	0.886	1	10	Pabpc1
Lrig1.3	0.00620586	-0.434714	0.089	0.194	1	10	Lrig1
Mast2.2	0.00623695	0.300918	0.767	0.609	1	10	Mast2
Zswim6.7	0.00624068	-0.564326	0.633	0.677	1	10	Zswim6
Ergic3	0.00624678	-0.276732	0.144	0.159	1	10	Ergic3
Strn	0.00630044	0.330834	0.333	0.194	1	10	Strn
Eif3e.1	0.00630567	-0.333029	0.267	0.302	1	10	Eif3e
Llph.1	0.00632663	-0.340704	0.056	0.121	1	10	Llph
Fa2h.1	0.00637858	0.25113	0.144	0.054	1	10	Fa2h
Tstd1.7	0.00639452	-0.49132	0.144	0.215	1	10	Tstd1
B4galt6.6	0.00641737	0.378656	0.922	0.822	1	10	B4galt6
Dusp7	0.00649884	0.291732	0.133	0.047	1	10	Dusp7
Fndc7.3	0.0065004	-0.355215	0.033	0.105	1	10	Fndc7
Kcnip4.8	0.00650061	-1.22764	0.089	0.155	1	10	Kcnip4
Map3k9	0.0065131	0.294852	0.156	0.061	1	10	Map3k9
Sem1	0.00661505	-0.36428	0.156	0.211	1	10	Sem1
Mafk.1	0.00663435	-0.395288	0.233	0.303	1	10	Mafk
Ctsl.5	0.00666857	-0.551233	0.211	0.285	1	10	Ctsl
Chst8.3	0.0068286	-0.420927	0.322	0.326	1	10	Chst8
Rpl23.5	0.0069209	-0.311091	0.578	0.575	1	10	Rpl23
Ccl25	0.00697021	-0.330425	0.1	0.151	1	10	Ccl25
Rps14.4	0.0070036	-0.383221	0.311	0.341	1	10	Rps14
Gtf2h1.2	0.00715364	0.276999	0.378	0.238	1	10	Gtf2h1
5031425E22Rik.1	0.00715961	-0.490022	0.156	0.226	1	10	5031425E22Rik
Tfdp2.2	0.00716564	-0.345945	0.167	0.202	1	10	Tfdp2
Ywhaq.4	0.0072016	-0.350288	0.489	0.491	1	10	Ywhaq
Pcna.3	0.00728861	-0.391947	0.089	0.157	1	10	Pcna
Wsb1.7	0.00730197	-0.371654	0.322	0.334	1	10	Wsb1
Mvb12b.2	0.00737816	-0.283682	0.144	0.172	1	10	Mvb12b
Tasor.1	0.00756811	-0.302121	0.4	0.397	1	10	Tasor
Rab20.5	0.00766096	-0.342929	0.1	0.137	1	10	Rab20
Acbd5	0.0078169	0.422292	0.278	0.158	1	10	Acbd5
Pbdc1	0.00783118	-0.253867	0.156	0.168	1	10	Pbdc1
Wwox.4	0.00792783	0.323607	0.856	0.722	1	10	Wwox
Tle4.8	0.00816939	-0.542152	0.222	0.291	1	10	Tle4
Ypel2.4	0.00831392	-0.293951	0.333	0.266	1	10	Ypel2
Ralgps1.2	0.00833021	0.301159	0.389	0.244	1	10	Ralgps1
Agpat4.5	0.00841035	-0.323401	0.078	0.132	1	10	Agpat4
Nopchap1.5	0.00855977	-0.42831	0.089	0.168	1	10	Nopchap1
Nfya.1	0.00857819	-0.361804	0.044	0.136	1	10	Nfya
Egflam.6	0.00862755	-0.471094	0.056	0.156	1	10	Egflam
Gramd4.2	0.00865721	0.272928	0.244	0.129	1	10	Gramd4
Fyn.8	0.00868167	-0.741285	0.056	0.147	1	10	Fyn
Slc16a1.3	0.00869765	-0.277205	0.078	0.122	1	10	Slc16a1
Vcp.3	0.00871077	-0.351624	0.322	0.343	1	10	Vcp
Stard3nl	0.00874364	0.27333	0.2	0.092	1	10	Stard3nl
Sinhcaf	0.00874875	0.317411	0.122	0.043	1	10	Sinhcaf
Znrf3.5	0.00880807	-0.392115	0.256	0.297	1	10	Znrf3
Als2.1	0.00882335	-0.265302	0.144	0.158	1	10	Als2
Ube2q1	0.00903809	0.346721	0.189	0.086	1	10	Ube2q1
Slc39a11.1	0.00918268	0.253003	0.244	0.128	1	10	Slc39a11
Ninj1.2	0.00920204	-0.335927	0.1	0.175	1	10	Ninj1
Mocs1	0.00924495	0.276311	0.1	0.03	1	10	Mocs1
Crybg3.2	0.00925607	-0.416022	0.067	0.146	1	10	Crybg3
Degs1.3	0.00927969	-0.40881	0.078	0.157	1	10	Degs1
Atp1b3.1	0.00931799	-0.394487	0.2	0.247	1	10	Atp1b3
Gar1.2	0.00936835	-0.287196	0.078	0.123	1	10	Gar1
Enpp4.2	0.00950576	-0.330886	0.122	0.162	1	10	Enpp4
Tuba1b.3	0.00952233	-0.308793	0.111	0.136	1	10	Tuba1b
Nol8.1	0.00970119	-0.387229	0.144	0.213	1	10	Nol8
Prkar1a	0.00977711	-0.253778	0.367	0.374	1	10	Prkar1a
Ptpn14.4	0.00988895	-0.382425	0.211	0.25	1	10	Ptpn14
Cdk12.3	0.00990958	-0.362617	0.511	0.539	1	10	Cdk12
Clec16a.1	0.00992078	-0.374299	0.311	0.349	1	10	Clec16a
Dnajc5.2	0.00999757	0.290466	0.711	0.555	1	10	Dnajc5
Dclk1.3	1.74e-97	5.69631	0.528	0.089	3.86e-93	11	Dclk1
Fyb	8.12e-75	4.59682	0.486	0.009	1.8e-70	11	Fyb
Dgki	4.41e-65	4.56178	0.431	0.014	9.8e-61	11	Dgki
Clu.7	6.45e-61	-2.37778	0.708	0.977	1.43e-56	11	Clu
Itpr2.8	3.85e-59	2.59649	0.542	0.312	8.56e-55	11	Itpr2
Pik3r5	2.96e-58	3.3422	0.431	0.005	6.58e-54	11	Pik3r5
Strip2	7.46e-58	3.84689	0.417	0.01	1.66e-53	11	Strip2
Rgs13	4.39e-57	3.24598	0.403	0.002	9.75e-53	11	Rgs13
Chn2.4	1.1e-53	2.63487	0.472	0.088	2.45e-49	11	Chn2
Atp2a3	2.65e-52	2.76303	0.389	0.014	5.89e-48	11	Atp2a3
Sh2d6	2.67e-52	2.88259	0.375	0.004	5.94e-48	11	Sh2d6
Trpm5	6.11e-52	2.37858	0.389	0.002	1.36e-47	11	Trpm5
Phldb2.7	2.12e-51	-2.71855	0.361	0.941	4.71e-47	11	Phldb2
Lrmp.1	2.14e-51	3.16056	0.431	0.008	4.76e-47	11	Lrmp
Bmx	2.18e-51	2.73679	0.389	0.002	4.84e-47	11	Bmx
St18	2.52e-50	3.24847	0.389	0.004	5.59e-46	11	St18
Pik3cg	2.99e-49	2.39828	0.375	0.004	6.64e-45	11	Pik3cg
Itprid1	1.47e-48	2.59102	0.361	0.002	3.26e-44	11	Itprid1
Mctp1	2.27e-48	4.12668	0.361	0.006	5.04e-44	11	Mctp1
Eml6.1	5.83e-48	2.98456	0.375	0.043	1.3e-43	11	Eml6
Rgs6	1.39e-47	3.02021	0.403	0.005	3.09e-43	11	Rgs6
Hck	6.45e-47	2.77342	0.347	0.001	1.43e-42	11	Hck
Eppk1.6	1.54e-46	2.12983	0.375	0.249	3.43e-42	11	Eppk1
Kctd12.1	1.83e-44	2.74583	0.444	0.039	4.06e-40	11	Kctd12
Hpgds	3.61e-43	1.62263	0.347	0.002	8.03e-39	11	Hpgds
Alox5	1.17e-42	1.52071	0.333	0.001	2.61e-38	11	Alox5
Vav1	6.12e-42	1.84396	0.361	0.003	1.36e-37	11	Vav1
Nrep	4.15e-40	1.98466	0.375	0.017	9.23e-36	11	Nrep
Sv2c	6.78e-40	1.9636	0.319	0.002	1.51e-35	11	Sv2c
Glis3.3	1.15e-39	-1.80446	0.625	0.965	2.56e-35	11	Glis3
Epb41l3	2.84e-39	2.09325	0.292	0.118	6.31e-35	11	Epb41l3
Sh2d7	3.35e-38	1.64526	0.292	0.001	7.44e-34	11	Sh2d7
Gpcpd1.5	1.07e-37	1.97398	0.444	0.288	2.37e-33	11	Gpcpd1
Gnat3	1.76e-37	3.05329	0.278	0.001	3.91e-33	11	Gnat3
Spp1.9	5.08e-37	-2.57852	0.444	0.933	1.13e-32	11	Spp1
Avil	2.45e-36	2.24274	0.389	0.014	5.45e-32	11	Avil
Adh1	9.16e-36	2.03776	0.306	0.013	2.04e-31	11	Adh1
Erbb4.9	1.15e-34	-2.01882	0.139	0.819	2.55e-30	11	Erbb4
Sis	4.16e-34	2.31554	0.264	0.154	9.25e-30	11	Sis
Eya1	4.19e-34	2.28891	0.25	0	9.31e-30	11	Eya1
Smad3.10	6.37e-34	-2.51176	0.306	0.863	1.42e-29	11	Smad3
Zfhx3.6	2.25e-33	1.7464	0.764	0.473	4.99e-29	11	Zfhx3
Skap2.4	2.98e-33	2.19675	0.403	0.115	6.62e-29	11	Skap2
Inpp5d.1	7.94e-33	2.4378	0.361	0.014	1.77e-28	11	Inpp5d
Alcam.3	1.47e-32	-1.53911	0.764	0.968	3.26e-28	11	Alcam
Sgms2.5	2.85e-32	-1.80105	0.569	0.938	6.33e-28	11	Sgms2
Ppp3ca.4	1.9e-31	1.79222	0.667	0.607	4.23e-27	11	Ppp3ca
Mgam.5	3.79e-31	1.80903	0.333	0.279	8.43e-27	11	Mgam
Trhde	5.86e-31	1.87773	0.25	0.002	1.3e-26	11	Trhde
Pde3a	7.22e-31	2.98111	0.319	0.04	1.61e-26	11	Pde3a
Rbms3.9	1.61e-30	1.56896	0.667	0.687	3.59e-26	11	Rbms3
Tmem245.1	1.95e-30	1.59109	0.458	0.286	4.33e-26	11	Tmem245
Pou2f3.1	2.94e-30	1.92828	0.347	0.023	6.55e-26	11	Pou2f3
Kit.2	3.64e-30	1.92697	0.403	0.028	8.09e-26	11	Kit
Ctsc.5	4.21e-30	1.74167	0.375	0.224	9.35e-26	11	Ctsc
Krt19.9	8.42e-30	-2.14062	0.278	0.858	1.87e-25	11	Krt19
Hbegf.5	2.52e-29	-2.08781	0.389	0.907	5.61e-25	11	Hbegf
Runx1.10	3.61e-29	2.08637	0.597	0.333	8.01e-25	11	Runx1
Alox5ap	4.25e-29	1.17406	0.236	0.001	9.45e-25	11	Alox5ap
Ptgs1.4	1.43e-28	1.78294	0.417	0.113	3.17e-24	11	Ptgs1
Lcp1	3.13e-28	1.87524	0.347	0.024	6.96e-24	11	Lcp1
Anxa2.8	3.59e-28	-1.84942	0.5	0.916	7.97e-24	11	Anxa2
Plcg2.3	5.53e-28	1.8723	0.403	0.166	1.23e-23	11	Plcg2
Hepacam2	6.31e-28	1.43449	0.264	0.004	1.4e-23	11	Hepacam2
Nebl.9	8.13e-28	1.83331	0.403	0.294	1.81e-23	11	Nebl
Magi1.4	1.1e-27	-1.40312	0.722	0.976	2.45e-23	11	Magi1
Ptpn6	1.67e-27	1.63313	0.319	0.021	3.71e-23	11	Ptpn6
Pstpip2.2	2.36e-27	1.93198	0.389	0.044	5.25e-23	11	Pstpip2
Ano7	2.46e-27	1.25453	0.25	0.003	5.47e-23	11	Ano7
Plaur.8	5.78e-27	-1.73379	0.181	0.784	1.29e-22	11	Plaur
Ralgapa2.3	5.84e-27	-1.58804	0.556	0.935	1.3e-22	11	Ralgapa2
Pld1.6	6.87e-27	1.64099	0.583	0.493	1.53e-22	11	Pld1
Dmxl2	6.89e-27	1.65967	0.347	0.042	1.53e-22	11	Dmxl2
Tanc2.2	7.73e-27	1.8094	0.417	0.228	1.72e-22	11	Tanc2
Muc13.2	1.06e-26	1.91762	0.319	0.102	2.36e-22	11	Muc13
Bnip5.2	1.12e-26	1.78976	0.292	0.014	2.49e-22	11	Bnip5
Cdhr2	1.14e-26	1.50584	0.361	0.026	2.54e-22	11	Cdhr2
Cldn4.8	1.4e-26	-2.99179	0.153	0.731	3.12e-22	11	Cldn4
Cps1	2.31e-26	2.02733	0.236	0.058	5.13e-22	11	Cps1
Pcolce2	3.09e-26	1.16465	0.222	0.002	6.86e-22	11	Pcolce2
Cd2ap.5	3.28e-26	-1.52742	0.583	0.922	7.3e-22	11	Cd2ap
Adgrg2	4.06e-26	1.31219	0.292	0.019	9.02e-22	11	Adgrg2
Mboat1.8	4.42e-26	-2.23041	0.056	0.645	9.82e-22	11	Mboat1
Cdh1.3	4.46e-26	-1.45416	0.556	0.93	9.92e-22	11	Cdh1
Thsd4.6	4.8e-26	-1.72277	0.236	0.821	1.07e-21	11	Thsd4
Spib	5.81e-26	0.99604	0.208	0.001	1.29e-21	11	Spib
Bmp6.10	1.91e-25	-2.3195	0.125	0.722	4.24e-21	11	Bmp6
Cadm1.8	3.1e-25	-2.23425	0.278	0.818	6.9e-21	11	Cadm1
Rock2.4	3.84e-25	1.27395	0.722	0.762	8.54e-21	11	Rock2
Crispld2	9.34e-25	2.12492	0.222	0.004	2.08e-20	11	Crispld2
Rac2	9.47e-25	1.05459	0.208	0.001	2.11e-20	11	Rac2
F3.10	1.14e-24	-2.04888	0.292	0.834	2.54e-20	11	F3
Ambp.8	1.21e-24	-1.88168	0.153	0.733	2.7e-20	11	Ambp
Palld.8	1.25e-24	-1.67669	0.361	0.879	2.78e-20	11	Palld
Col1a2	2.61e-24	2.05982	0.181	0.004	5.8e-20	11	Col1a2
Sparcl1	3.68e-24	1.61161	0.194	0.001	8.18e-20	11	Sparcl1
Lpl.1	3.76e-24	1.41101	0.111	0.041	8.36e-20	11	Lpl
Kcnd3	4.31e-24	1.60853	0.292	0.013	9.57e-20	11	Kcnd3
Cyria	5.41e-24	1.3857	0.333	0.021	1.2e-19	11	Cyria
Nrg4	8.14e-24	1.52255	0.208	0.003	1.81e-19	11	Nrg4
Stk38.1	9.48e-24	1.41058	0.458	0.19	2.11e-19	11	Stk38
Rnasel.3	1.14e-23	1.65943	0.347	0.064	2.53e-19	11	Rnasel
Map2.2	1.21e-23	1.48703	0.361	0.376	2.69e-19	11	Map2
Onecut2.8	1.51e-23	-1.64909	0.417	0.883	3.35e-19	11	Onecut2
Nrgn	2.4e-23	0.951271	0.194	0.001	5.34e-19	11	Nrgn
Ehf.7	5.87e-23	1.06423	0.458	0.575	1.31e-18	11	Ehf
Dscaml1	6.89e-23	1.5258	0.25	0.009	1.53e-18	11	Dscaml1
Map1a	7.89e-23	0.880254	0.236	0.005	1.75e-18	11	Map1a
Vcam1.10	7.91e-23	-2.66836	0.361	0.796	1.76e-18	11	Vcam1
Trio.8	8.19e-23	-1.65627	0.472	0.885	1.82e-18	11	Trio
Inpp5b.3	8.39e-23	1.39877	0.361	0.112	1.86e-18	11	Inpp5b
Espn	9.56e-23	1.41403	0.278	0.026	2.13e-18	11	Espn
Tspan14.6	9.96e-23	-1.82058	0.153	0.714	2.21e-18	11	Tspan14
Pip5k1b.9	1.01e-22	1.79642	0.472	0.166	2.24e-18	11	Pip5k1b
Niban1.10	1.8e-22	-2.11275	0.153	0.693	4e-18	11	Niban1
Rasgrf2	2.62e-22	1.68879	0.306	0.024	5.82e-18	11	Rasgrf2
1810046K07Rik	3.13e-22	1.40627	0.194	0.002	6.97e-18	11	1810046K07Rik
Ivns1abp.3	3.32e-22	1.2173	0.639	0.533	7.37e-18	11	Ivns1abp
Tnik.8	4.07e-22	1.70805	0.542	0.211	9.05e-18	11	Tnik
Dpysl2.1	4.7e-22	1.36173	0.333	0.027	1.04e-17	11	Dpysl2
Sptb	4.88e-22	1.41807	0.278	0.026	1.09e-17	11	Sptb
Cacna1c	5.82e-22	2.45984	0.194	0.013	1.29e-17	11	Cacna1c
Nr4a3.1	8.7e-22	1.74863	0.25	0.055	1.93e-17	11	Nr4a3
Inpp5j	1.2e-21	0.895402	0.278	0.01	2.66e-17	11	Inpp5j
Sprr1a.9	2.11e-21	-2.88952	0.181	0.687	4.7e-17	11	Sprr1a
Krt18.9	3.34e-21	-0.736974	0.556	0.949	7.43e-17	11	Krt18
Dock4.5	4.87e-21	-1.76735	0.347	0.817	1.08e-16	11	Dock4
Anxa5.8	6.46e-21	-1.7853	0.25	0.759	1.44e-16	11	Anxa5
Abcc2.5	8.86e-21	1.56937	0.222	0.128	1.97e-16	11	Abcc2
Eepd1.7	9.77e-21	-1.52681	0.222	0.754	2.17e-16	11	Eepd1
Anxa3.9	1.31e-20	-1.827	0.194	0.727	2.92e-16	11	Anxa3
Cachd1.5	1.39e-20	1.66237	0.514	0.141	3.1e-16	11	Cachd1
Gm21954	1.83e-20	0.795145	0.194	0.003	4.07e-16	11	Gm21954
Cpeb4.4	1.86e-20	1.27386	0.583	0.41	4.13e-16	11	Cpeb4
Creb5.7	1.92e-20	-2.07008	0.222	0.741	4.26e-16	11	Creb5
Actb.10	2.81e-20	-1.40079	0.819	0.981	6.24e-16	11	Actb
Cxadr.6	2.85e-20	-1.57773	0.292	0.786	6.34e-16	11	Cxadr
Ric8b.1	5.15e-20	1.26045	0.375	0.267	1.15e-15	11	Ric8b
Flnb.6	5.32e-20	-1.77791	0.472	0.878	1.18e-15	11	Flnb
Col3a1	5.56e-20	2.15726	0.167	0.007	1.24e-15	11	Col3a1
Krt8.8	7.14e-20	-1.08511	0.597	0.944	1.59e-15	11	Krt8
Lama2	9.35e-20	1.54597	0.167	0.005	2.08e-15	11	Lama2
Ahnak.9	1.16e-19	-1.30211	0.5	0.902	2.58e-15	11	Ahnak
Bgn.6	1.68e-19	0.912922	0.181	0.35	3.74e-15	11	Bgn
Cmip.4	1.69e-19	1.07961	0.792	0.693	3.75e-15	11	Cmip
Cfh.1	2.09e-19	1.32069	0.139	0.03	4.65e-15	11	Cfh
Tjp2.6	2.43e-19	-1.48761	0.458	0.858	5.4e-15	11	Tjp2
Etv1	2.72e-19	1.39991	0.236	0.024	6.05e-15	11	Etv1
Tnfrsf12a.7	4.64e-19	-1.7339	0.194	0.686	1.03e-14	11	Tnfrsf12a
Pik3ap1.6	4.66e-19	-1.79133	0.111	0.63	1.04e-14	11	Pik3ap1
Gabra1	5.03e-19	0.580412	0.125	0	1.12e-14	11	Gabra1
Sdc4.6	5.81e-19	0.749343	0.569	0.817	1.29e-14	11	Sdc4
Ctnna3.1	5.84e-19	2.76245	0.194	0.034	1.3e-14	11	Ctnna3
Ahcyl2.3	6.59e-19	1.34788	0.653	0.418	1.46e-14	11	Ahcyl2
Gem.1	9.39e-19	1.12552	0.139	0.067	2.09e-14	11	Gem
Ypel2.5	1.23e-18	1.80449	0.5	0.264	2.73e-14	11	Ypel2
Cxcl16.4	1.38e-18	-1.61328	0.139	0.654	3.06e-14	11	Cxcl16
Padi1	1.59e-18	0.752179	0.181	0.002	3.53e-14	11	Padi1
Baiap2l1.8	1.73e-18	-1.42892	0.417	0.856	3.84e-14	11	Baiap2l1
Dcn	1.75e-18	2.15551	0.139	0.003	3.88e-14	11	Dcn
Nr4a2.1	1.88e-18	2.01459	0.222	0.035	4.19e-14	11	Nr4a2
Car2.10	2.04e-18	-2.09945	0.222	0.724	4.54e-14	11	Car2
Kcnq1.3	2.3e-18	1.39774	0.583	0.353	5.11e-14	11	Kcnq1
Adgrl3.1	3.06e-18	1.56808	0.292	0.038	6.8e-14	11	Adgrl3
Pde9a	4.34e-18	1.11916	0.222	0.017	9.65e-14	11	Pde9a
Pcsk5.1	4.86e-18	1.6941	0.333	0.131	1.08e-13	11	Pcsk5
Sort1.3	6.94e-18	1.21575	0.375	0.162	1.54e-13	11	Sort1
Dusp5.2	7.09e-18	-1.22097	0.139	0.642	1.58e-13	11	Dusp5
Trak1.6	7.88e-18	1.22601	0.611	0.392	1.75e-13	11	Trak1
Cacnb4.1	8.02e-18	1.29032	0.278	0.025	1.78e-13	11	Cacnb4
Anxa4.7	1.04e-17	0.843871	0.5	0.576	2.3e-13	11	Anxa4
Sh2d4b.6	1.21e-17	-2.1034	0.097	0.559	2.69e-13	11	Sh2d4b
Arhgef28.9	1.31e-17	1.28854	0.417	0.354	2.91e-13	11	Arhgef28
Wnt5a	1.35e-17	1.08122	0.236	0.015	3e-13	11	Wnt5a
Runx1t1	1.58e-17	0.78323	0.139	0.001	3.51e-13	11	Runx1t1
Tm4sf4.8	1.85e-17	-1.26589	0.375	0.836	4.12e-13	11	Tm4sf4
Ezr.8	2.1e-17	-1.30829	0.361	0.81	4.66e-13	11	Ezr
Muc2	2.16e-17	3.87712	0.139	0.053	4.81e-13	11	Muc2
Mylk.8	2.37e-17	1.54153	0.292	0.204	5.27e-13	11	Mylk
Ghr.1	2.45e-17	1.8685	0.431	0.122	5.44e-13	11	Ghr
Pkhd1.11	2.69e-17	-1.44564	0.292	0.777	5.97e-13	11	Pkhd1
Cdh6.5	3.09e-17	-1.4282	0.153	0.649	6.87e-13	11	Cdh6
Aldh2.2	3.14e-17	1.22473	0.403	0.268	6.97e-13	11	Aldh2
Tagln2.8	3.6e-17	-1.30428	0.361	0.809	8e-13	11	Tagln2
Mgat5.2	4.61e-17	1.4336	0.472	0.173	1.03e-12	11	Mgat5
Ddr2	4.72e-17	1.49915	0.181	0.007	1.05e-12	11	Ddr2
Mbnl1.2	5.11e-17	1.21756	0.694	0.546	1.13e-12	11	Mbnl1
Casr	5.26e-17	0.612221	0.111	0	1.17e-12	11	Casr
Myof.10	7.33e-17	-1.73903	0.264	0.732	1.63e-12	11	Myof
Fosl1.5	1.06e-16	-1.65717	0.194	0.648	2.35e-12	11	Fosl1
Fstl1	1.07e-16	1.47224	0.153	0.033	2.38e-12	11	Fstl1
Lyn.5	1.2e-16	1.4591	0.486	0.21	2.66e-12	11	Lyn
Pirt	1.41e-16	0.567174	0.139	0.001	3.13e-12	11	Pirt
Plpp4	2.2e-16	1.00111	0.125	0	4.88e-12	11	Plpp4
Rgs2.9	2.34e-16	1.56198	0.5	0.407	5.19e-12	11	Rgs2
Alb.10	2.58e-16	-2.04739	0.042	0.491	5.72e-12	11	Alb
Bglap3	2.82e-16	1.29601	0.181	0.01	6.28e-12	11	Bglap3
Sfn.9	3.48e-16	-1.87166	0.167	0.621	7.73e-12	11	Sfn
Strbp.6	3.59e-16	1.15017	0.528	0.429	7.98e-12	11	Strbp
Prickle2.2	3.65e-16	1.69025	0.361	0.081	8.12e-12	11	Prickle2
Sh3d19.2	3.98e-16	-1.18148	0.403	0.824	8.85e-12	11	Sh3d19
Slc38a1	4.92e-16	1.14917	0.264	0.032	1.09e-11	11	Slc38a1
B4galt6.7	4.99e-16	-1.26435	0.417	0.828	1.11e-11	11	B4galt6
Col5a2	5.31e-16	1.04715	0.153	0.002	1.18e-11	11	Col5a2
Tspan8.8	5.6e-16	-1.45801	0.583	0.866	1.25e-11	11	Tspan8
Rassf6.1	6e-16	1.2971	0.25	0.05	1.33e-11	11	Rassf6
Myo1a.1	6.1e-16	1.16077	0.194	0.054	1.36e-11	11	Myo1a
Colca2	6.38e-16	0.886753	0.181	0.006	1.42e-11	11	Colca2
Gpr39.7	6.83e-16	-1.03433	0.403	0.831	1.52e-11	11	Gpr39
Frk.8	7.82e-16	-1.43879	0.444	0.831	1.74e-11	11	Frk
Plekha6.7	8.16e-16	1.10355	0.625	0.533	1.81e-11	11	Plekha6
Suco.1	1.18e-15	1.13045	0.486	0.398	2.63e-11	11	Suco
Rabgap1l.3	1.36e-15	1.23399	0.597	0.388	3.02e-11	11	Rabgap1l
Slc9a9.3	1.38e-15	1.78243	0.431	0.086	3.06e-11	11	Slc9a9
Frmd4b.8	1.81e-15	-1.06192	0.194	0.669	4.03e-11	11	Frmd4b
Col14a1	1.84e-15	1.26312	0.153	0.012	4.09e-11	11	Col14a1
Ccnd1.6	1.98e-15	-1.36843	0.139	0.609	4.41e-11	11	Ccnd1
Col1a1	2.21e-15	1.60463	0.139	0.007	4.91e-11	11	Col1a1
Rflna	2.27e-15	0.501969	0.153	0.002	5.05e-11	11	Rflna
Gm2245	2.45e-15	0.423964	0.139	0.001	5.45e-11	11	Gm2245
Septin9.9	2.48e-15	-1.5798	0.222	0.674	5.52e-11	11	Septin9
Gfpt2	3.06e-15	1.41151	0.139	0.019	6.81e-11	11	Gfpt2
Met.1	3.51e-15	-1.39106	0.319	0.738	7.81e-11	11	Met
Myh11	3.57e-15	2.26685	0.125	0.003	7.93e-11	11	Myh11
Tmem45b.10	3.67e-15	1.3103	0.444	0.258	8.17e-11	11	Tmem45b
Aebp1	3.69e-15	0.995282	0.194	0.018	8.2e-11	11	Aebp1
Gm13889	3.97e-15	1.34201	0.139	0.002	8.82e-11	11	Gm13889
Malrd1	5.02e-15	1.31004	0.167	0.049	1.11e-10	11	Malrd1
Cd14.11	5.52e-15	-1.70576	0.125	0.58	1.23e-10	11	Cd14
Chat	5.66e-15	0.519388	0.125	0.001	1.26e-10	11	Chat
A630031M04Rik	5.68e-15	0.405277	0.111	0	1.26e-10	11	A630031M04Rik
Ets2.5	5.76e-15	-1.22933	0.403	0.807	1.28e-10	11	Ets2
Ppp1r14c	7.74e-15	0.649962	0.139	0.001	1.72e-10	11	Ppp1r14c
Col18a1.8	8.5e-15	-1.35096	0.139	0.594	1.89e-10	11	Col18a1
Nkd1	1.05e-14	0.532888	0.167	0.004	2.33e-10	11	Nkd1
Naip6.1	1.15e-14	1.14885	0.139	0.031	2.55e-10	11	Naip6
Myo10.5	1.18e-14	-1.17786	0.375	0.794	2.63e-10	11	Myo10
Lhfp.1	1.55e-14	1.60958	0.167	0.047	3.45e-10	11	Lhfp
B4galnt2.2	1.68e-14	1.13594	0.194	0.053	3.74e-10	11	B4galnt2
Rgs7bp.1	1.7e-14	1.738	0.167	0.024	3.77e-10	11	Rgs7bp
Gvin-ps3	1.84e-14	1.09247	0.111	0.014	4.08e-10	11	Gvin-ps3
Ero1b	1.88e-14	1.15725	0.264	0.035	4.17e-10	11	Ero1b
S100a10.8	2.46e-14	-1.41322	0.319	0.728	5.47e-10	11	S100a10
Frmpd4.8	2.66e-14	2.15253	0.333	0.131	5.91e-10	11	Frmpd4
Dsg2.5	2.72e-14	-1.09364	0.444	0.847	6.04e-10	11	Dsg2
Plscr1.8	2.75e-14	-1.51157	0.292	0.719	6.12e-10	11	Plscr1
Tmtc2.3	3.12e-14	1.98416	0.403	0.258	6.94e-10	11	Tmtc2
Tnrc6b.4	3.3e-14	1.36682	0.611	0.391	7.33e-10	11	Tnrc6b
Sema6a.7	3.47e-14	-2.00865	0.181	0.619	7.72e-10	11	Sema6a
Dab1.9	3.63e-14	-1.51413	0.347	0.747	8.07e-10	11	Dab1
Clec2h	4.03e-14	1.20466	0.167	0.048	8.97e-10	11	Clec2h
Crp.7	4.77e-14	-1.5767	0.042	0.448	1.06e-09	11	Crp
Tnfaip8.7	5.42e-14	-1.30114	0.153	0.596	1.2e-09	11	Tnfaip8
Clmn.8	5.56e-14	0.763424	0.417	0.514	1.23e-09	11	Clmn
Lrrfip1.4	5.71e-14	-1.11901	0.444	0.802	1.27e-09	11	Lrrfip1
Pfkp	5.74e-14	1.21656	0.417	0.197	1.28e-09	11	Pfkp
Kcnq3	6.32e-14	2.66801	0.111	0.003	1.41e-09	11	Kcnq3
Pde1a	6.85e-14	1.94532	0.139	0.005	1.52e-09	11	Pde1a
Ptprc	7.55e-14	1.52464	0.111	0	1.68e-09	11	Ptprc
Lgals3.10	7.86e-14	-1.74693	0.139	0.573	1.75e-09	11	Lgals3
Maml2.8	8.26e-14	-1.35859	0.472	0.839	1.84e-09	11	Maml2
Rora.9	9.8e-14	-0.724258	0.444	0.845	2.18e-09	11	Rora
Ebf1	1.03e-13	1.3429	0.167	0.007	2.3e-09	11	Ebf1
Actn4.6	1.14e-13	-0.958982	0.528	0.877	2.53e-09	11	Actn4
Retreg1.5	1.44e-13	-1.10393	0.264	0.705	3.21e-09	11	Retreg1
Kif21b	1.64e-13	0.906661	0.222	0.023	3.66e-09	11	Kif21b
Dpyd.9	1.98e-13	1.16362	0.333	0.294	4.41e-09	11	Dpyd
Lgr5	2.39e-13	1.51834	0.181	0.013	5.32e-09	11	Lgr5
Lum	2.43e-13	0.80528	0.111	0.001	5.4e-09	11	Lum
Gm20275.1	2.48e-13	1.31087	0.167	0.059	5.52e-09	11	Gm20275
Tgif1.3	3.41e-13	-1.09375	0.097	0.516	7.59e-09	11	Tgif1
Samd4.8	3.43e-13	-1.01591	0.292	0.724	7.62e-09	11	Samd4
Gmds.1	3.61e-13	1.34155	0.653	0.496	8.04e-09	11	Gmds
Gvin-ps1	4e-13	1.12752	0.139	0.018	8.89e-09	11	Gvin-ps1
Lpin2.8	4.08e-13	-1.34051	0.375	0.763	9.07e-09	11	Lpin2
Tacc2.7	4.1e-13	-1.5305	0.208	0.634	9.12e-09	11	Tacc2
Neurl3.10	4.19e-13	-1.34752	0.167	0.596	9.32e-09	11	Neurl3
Tnfaip2.8	4.32e-13	-2.476	0.139	0.498	9.61e-09	11	Tnfaip2
Col6a2	4.32e-13	0.739924	0.125	0.002	9.61e-09	11	Col6a2
Emb	4.52e-13	1.14362	0.181	0.01	1.01e-08	11	Emb
Myl12a.6	5.4e-13	-1.18086	0.208	0.642	1.2e-08	11	Myl12a
Col6a3	6.76e-13	1.21919	0.111	0.002	1.5e-08	11	Col6a3
Myl9	6.85e-13	1.53975	0.125	0.006	1.52e-08	11	Myl9
Muc1.6	6.87e-13	-1.39248	0.097	0.491	1.53e-08	11	Muc1
Vps13c.2	7.17e-13	1.21179	0.25	0.107	1.59e-08	11	Vps13c
Plac8.9	7.21e-13	1.21719	0.458	0.193	1.6e-08	11	Plac8
Plekha7.2	7.37e-13	1.19633	0.403	0.175	1.64e-08	11	Plekha7
Gprc5a.7	7.51e-13	-1.29261	0.042	0.418	1.67e-08	11	Gprc5a
Loxl1	7.8e-13	0.590342	0.167	0.006	1.73e-08	11	Loxl1
Sema5a.10	8.08e-13	1.28916	0.625	0.401	1.8e-08	11	Sema5a
Ltc4s	8.18e-13	0.481391	0.125	0.002	1.82e-08	11	Ltc4s
Serping1.6	8.71e-13	0.890696	0.139	0.1	1.94e-08	11	Serping1
Hs3st1.10	9.31e-13	-1.40988	0.125	0.545	2.07e-08	11	Hs3st1
Dmd.3	9.37e-13	1.45006	0.208	0.153	2.08e-08	11	Dmd
Grk5.2	1.06e-12	1.50817	0.472	0.26	2.36e-08	11	Grk5
Myo1e.4	1.09e-12	-1.05433	0.556	0.866	2.43e-08	11	Myo1e
Cdk6.8	1.1e-12	-1.44564	0.222	0.634	2.45e-08	11	Cdk6
Med13.2	1.11e-12	-0.861077	0.611	0.878	2.46e-08	11	Med13
Lmna.8	1.21e-12	-0.889304	0.389	0.794	2.7e-08	11	Lmna
Pvr.6	1.26e-12	-1.02503	0.181	0.607	2.81e-08	11	Pvr
Calm2.6	1.27e-12	0.634294	0.556	0.642	2.83e-08	11	Calm2
Gng12	1.42e-12	0.924077	0.681	0.692	3.16e-08	11	Gng12
Lrmda.8	1.51e-12	1.6698	0.542	0.204	3.35e-08	11	Lrmda
Gsn.7	1.7e-12	1.07147	0.194	0.204	3.78e-08	11	Gsn
Ptk2b.5	1.75e-12	-1.10403	0.139	0.557	3.88e-08	11	Ptk2b
Tmem131.6	1.87e-12	1.00537	0.444	0.304	4.15e-08	11	Tmem131
Nfkbia.8	1.95e-12	-0.972301	0.486	0.854	4.33e-08	11	Nfkbia
Tpm1.9	2.18e-12	-1.2031	0.514	0.834	4.86e-08	11	Tpm1
Sema3e.10	2.66e-12	-1.80106	0.306	0.684	5.91e-08	11	Sema3e
Fam107b.9	3.26e-12	-1.3944	0.292	0.703	7.25e-08	11	Fam107b
Hipk3.2	3.32e-12	0.933822	0.528	0.356	7.37e-08	11	Hipk3
Amot.5	3.37e-12	0.895372	0.292	0.242	7.5e-08	11	Amot
Pea15a.1	3.49e-12	1.13098	0.361	0.105	7.75e-08	11	Pea15a
Bcl2l14	3.5e-12	0.837188	0.125	0.003	7.78e-08	11	Bcl2l14
H3f3b.9	3.62e-12	-1.02557	0.542	0.871	8.04e-08	11	H3f3b
Ptprf.3	3.63e-12	0.50189	0.431	0.591	8.08e-08	11	Ptprf
Mpp7.7	3.95e-12	1.32268	0.514	0.319	8.78e-08	11	Mpp7
Npc1.7	4.28e-12	-1.21934	0.125	0.531	9.52e-08	11	Npc1
Smoc2	4.32e-12	0.877677	0.139	0.009	9.61e-08	11	Smoc2
Prelp.1	4.39e-12	1.09026	0.139	0.023	9.77e-08	11	Prelp
Krt7.10	4.41e-12	-1.44798	0.083	0.469	9.8e-08	11	Krt7
Rbms1.6	5.03e-12	-0.839426	0.347	0.753	1.12e-07	11	Rbms1
Mtss1.4	5.04e-12	1.21409	0.514	0.285	1.12e-07	11	Mtss1
Tagln	5.76e-12	1.09285	0.139	0.006	1.28e-07	11	Tagln
Msi2.1	5.93e-12	0.791414	0.653	0.71	1.32e-07	11	Msi2
Ano1.11	6.01e-12	-1.75936	0.167	0.57	1.34e-07	11	Ano1
Vim.1	6.4e-12	1.17706	0.181	0.014	1.42e-07	11	Vim
Schip1.5	6.51e-12	-1.31409	0.153	0.56	1.45e-07	11	Schip1
Igfbp7.8	8.57e-12	0.743089	0.292	0.505	1.9e-07	11	Igfbp7
Myo5b.4	1.02e-11	-0.909887	0.431	0.809	2.27e-07	11	Myo5b
Slco4a1	1.08e-11	0.658715	0.167	0.008	2.4e-07	11	Slco4a1
Slc7a1.5	1.13e-11	-1.13597	0.444	0.783	2.52e-07	11	Slc7a1
Fut8.1	1.21e-11	1.17939	0.375	0.109	2.7e-07	11	Fut8
Lrp1.4	1.37e-11	0.828419	0.25	0.266	3.06e-07	11	Lrp1
Abca1.6	1.53e-11	1.81159	0.347	0.108	3.4e-07	11	Abca1
Cttn.5	1.64e-11	-1.15859	0.111	0.46	3.64e-07	11	Cttn
Cxcl1.10	1.84e-11	-0.354054	0.208	0.588	4.09e-07	11	Cxcl1
Egfr.9	1.89e-11	-1.04137	0.25	0.658	4.21e-07	11	Egfr
Oxr1.11	1.97e-11	1.14691	0.542	0.789	4.37e-07	11	Oxr1
Lamc2.5	2.04e-11	-1.28782	0.153	0.542	4.53e-07	11	Lamc2
Ppl.6	2.11e-11	-0.700782	0.194	0.6	4.68e-07	11	Ppl
Lmo7.11	2.61e-11	-1.52569	0.556	0.828	5.8e-07	11	Lmo7
Clic5	2.79e-11	1.05031	0.222	0.085	6.2e-07	11	Clic5
Celf2.7	2.96e-11	1.12498	0.542	0.42	6.59e-07	11	Celf2
S100a11.6	3e-11	-1.25175	0.306	0.668	6.67e-07	11	S100a11
Klf5.11	3.1e-11	-1.1877	0.417	0.771	6.89e-07	11	Klf5
Adamts12	3.11e-11	1.18184	0.125	0.003	6.91e-07	11	Adamts12
0610040J01Rik.2	3.2e-11	1.01346	0.431	0.36	7.11e-07	11	0610040J01Rik
Zdhhc14.1	3.3e-11	1.19288	0.306	0.057	7.34e-07	11	Zdhhc14
Ccbe1	3.41e-11	0.704577	0.139	0.005	7.59e-07	11	Ccbe1
Xylt1.7	3.43e-11	-1.22233	0.167	0.559	7.63e-07	11	Xylt1
Map2k3.4	3.46e-11	-0.89469	0.167	0.565	7.69e-07	11	Map2k3
Cpne3	3.54e-11	0.966043	0.444	0.221	7.88e-07	11	Cpne3
Clic1.8	3.55e-11	-1.23121	0.292	0.673	7.88e-07	11	Clic1
Iqgap1.5	3.59e-11	-0.643028	0.556	0.879	7.97e-07	11	Iqgap1
Utrn.4	3.69e-11	0.969925	0.764	0.593	8.21e-07	11	Utrn
Krt23.8	3.83e-11	-1.68972	0.056	0.41	8.51e-07	11	Krt23
Gas6.3	4.11e-11	-0.842107	0.236	0.636	9.13e-07	11	Gas6
Slc16a10.6	4.2e-11	1.25118	0.458	0.267	9.34e-07	11	Slc16a10
Trib1.5	5.01e-11	-0.805312	0.167	0.547	1.11e-06	11	Trib1
Myb	5.1e-11	0.841698	0.139	0.009	1.13e-06	11	Myb
Fmn1.3	5.34e-11	1.19147	0.375	0.17	1.19e-06	11	Fmn1
Clca3b	5.55e-11	1.11747	0.125	0.023	1.23e-06	11	Clca3b
Papss2.3	5.96e-11	1.1128	0.306	0.102	1.33e-06	11	Papss2
Grip1.7	6.23e-11	-1.36771	0.139	0.522	1.38e-06	11	Grip1
Antxr1	6.3e-11	0.856493	0.111	0.004	1.4e-06	11	Antxr1
Abi3bp	6.45e-11	1.19259	0.139	0.005	1.43e-06	11	Abi3bp
F11r.6	6.92e-11	-0.742534	0.403	0.779	1.54e-06	11	F11r
Radx	7.05e-11	0.675484	0.153	0.01	1.57e-06	11	Radx
Jup.6	7.47e-11	-1.22792	0.222	0.587	1.66e-06	11	Jup
Ank3.6	7.75e-11	-0.772382	0.292	0.681	1.72e-06	11	Ank3
Myo15b.9	7.91e-11	1.03412	0.444	0.259	1.76e-06	11	Myo15b
Aopep.10	7.94e-11	0.983836	0.5	0.451	1.77e-06	11	Aopep
C3.10	8.21e-11	-1.34847	0.208	0.602	1.82e-06	11	C3
Pygl	8.32e-11	0.802598	0.167	0.013	1.85e-06	11	Pygl
Uty.1	8.39e-11	0.964129	0.486	0.343	1.87e-06	11	Uty
Slc4a8	8.44e-11	0.660975	0.125	0.004	1.88e-06	11	Slc4a8
Fat1.10	8.6e-11	-1.349	0.319	0.681	1.91e-06	11	Fat1
Myo1b.8	9.52e-11	0.884234	0.444	0.433	2.12e-06	11	Myo1b
Pitpnc1.8	9.57e-11	-0.592356	0.403	0.776	2.13e-06	11	Pitpnc1
Trim2	1.03e-10	1.05587	0.181	0.085	2.29e-06	11	Trim2
Gm609.8	1.06e-10	1.14048	0.319	0.149	2.35e-06	11	Gm609
Ncapd3.1	1.16e-10	1.04843	0.181	0.051	2.58e-06	11	Ncapd3
Tinagl1.5	1.17e-10	-1.20553	0.125	0.488	2.6e-06	11	Tinagl1
Prkca.8	1.17e-10	-0.935341	0.792	0.92	2.6e-06	11	Prkca
Il17rb	1.17e-10	0.526246	0.153	0.007	2.61e-06	11	Il17rb
Ankrd1.11	1.23e-10	-2.97326	0.083	0.419	2.74e-06	11	Ankrd1
Hnf4g.7	1.33e-10	1.0015	0.264	0.239	2.95e-06	11	Hnf4g
Lrrfip2.4	1.43e-10	-0.696354	0.25	0.639	3.19e-06	11	Lrrfip2
Sytl5.8	1.43e-10	-1.3329	0.125	0.498	3.19e-06	11	Sytl5
Ptp4a2.7	1.51e-10	-0.920499	0.611	0.877	3.36e-06	11	Ptp4a2
Reln.6	1.54e-10	-1.545	0.028	0.337	3.43e-06	11	Reln
Cd24a.6	1.62e-10	0.401567	0.375	0.558	3.6e-06	11	Cd24a
Pde4d.8	1.72e-10	1.01508	0.764	0.892	3.82e-06	11	Pde4d
Nek6.7	1.96e-10	-0.859361	0.111	0.477	4.35e-06	11	Nek6
Pknox2	1.96e-10	0.529508	0.167	0.01	4.36e-06	11	Pknox2
Mgam2-ps	2.09e-10	0.945072	0.125	0.025	4.64e-06	11	Mgam2-ps
Anpep	2.12e-10	0.976314	0.208	0.132	4.72e-06	11	Anpep
Mlec.1	2.16e-10	1.09473	0.319	0.157	4.79e-06	11	Mlec
Vcl.6	2.18e-10	-0.950712	0.361	0.734	4.85e-06	11	Vcl
Tead4.6	2.3e-10	-0.998326	0	0.251	5.12e-06	11	Tead4
Cped1.1	2.43e-10	1.126	0.153	0.019	5.39e-06	11	Cped1
G3bp1.5	2.47e-10	-0.946737	0.25	0.626	5.49e-06	11	G3bp1
Shb.3	2.48e-10	-0.450921	0.278	0.656	5.52e-06	11	Shb
Psd3.6	2.56e-10	0.809064	0.639	0.769	5.68e-06	11	Psd3
Nlrp4e.7	2.68e-10	-1.1463	0.306	0.666	5.97e-06	11	Nlrp4e
Cxcl12	2.69e-10	1.14072	0.111	0.023	5.97e-06	11	Cxcl12
Prkg1.8	2.71e-10	1.85536	0.236	0.161	6.02e-06	11	Prkg1
Tpm3.6	2.8e-10	-0.979998	0.389	0.726	6.23e-06	11	Tpm3
Kitl.10	3.38e-10	-1.15623	0.236	0.617	7.51e-06	11	Kitl
Hk2.1	3.38e-10	1.15485	0.167	0.032	7.52e-06	11	Hk2
Kcnh7.6	3.69e-10	1.16187	0.111	0.16	8.2e-06	11	Kcnh7
Gjb1.7	3.77e-10	-1.01348	0.056	0.389	8.38e-06	11	Gjb1
Rnf152	3.83e-10	0.971083	0.222	0.032	8.52e-06	11	Rnf152
Itga3.8	4.16e-10	-1.20784	0.236	0.61	9.24e-06	11	Itga3
Plet1.9	4.46e-10	-1.53116	0.389	0.724	9.91e-06	11	Plet1
Rhpn2.6	4.46e-10	-1.03011	0.056	0.388	9.92e-06	11	Rhpn2
Cd44.8	4.8e-10	-1.21665	0.486	0.784	1.07e-05	11	Cd44
Adamts4.1	5.09e-10	2.2244	0.181	0.024	1.13e-05	11	Adamts4
Fosl2.8	5.47e-10	0.639682	0.236	0.29	1.21e-05	11	Fosl2
Bcar1.5	5.59e-10	-0.707657	0.111	0.45	1.24e-05	11	Bcar1
Flna.7	5.65e-10	-0.427854	0.25	0.63	1.26e-05	11	Flna
Rasa3.1	5.73e-10	1.1299	0.139	0.028	1.27e-05	11	Rasa3
Shroom3.7	6.35e-10	0.656106	0.583	0.704	1.41e-05	11	Shroom3
Lama5.9	6.43e-10	-1.10401	0.278	0.652	1.43e-05	11	Lama5
Efhd2.8	6.72e-10	-1.01575	0.361	0.716	1.49e-05	11	Efhd2
Cpne8.6	6.88e-10	-1.24109	0.153	0.506	1.53e-05	11	Cpne8
Dsp.5	8.09e-10	0.337888	0.431	0.603	1.8e-05	11	Dsp
Zeb2.1	8.33e-10	2.24867	0.194	0.034	1.85e-05	11	Zeb2
mt-Nd2.5	8.37e-10	-0.340534	0.444	0.787	1.86e-05	11	mt-Nd2
Nfkbiz.5	8.91e-10	-0.80809	0.417	0.772	1.98e-05	11	Nfkbiz
Noct.7	9.22e-10	-0.987029	0.167	0.535	2.05e-05	11	Noct
Baiap2.6	9.27e-10	-1.17238	0.125	0.476	2.06e-05	11	Baiap2
Ugdh.2	1.02e-09	1.26683	0.306	0.141	2.27e-05	11	Ugdh
Rab27b.6	1.05e-09	1.02221	0.431	0.318	2.33e-05	11	Rab27b
Ctnna1.2	1.1e-09	-0.598944	0.694	0.929	2.45e-05	11	Ctnna1
Bcl2l1.4	1.11e-09	-1.23245	0.153	0.504	2.46e-05	11	Bcl2l1
Pappa	1.13e-09	1.08443	0.125	0.019	2.5e-05	11	Pappa
Clcf1.3	1.13e-09	-1.09962	0.042	0.344	2.51e-05	11	Clcf1
Mlxipl.1	1.19e-09	0.912759	0.153	0.109	2.65e-05	11	Mlxipl
Zfp704.5	1.25e-09	-0.926313	0.264	0.637	2.77e-05	11	Zfp704
Akap13.5	1.44e-09	-0.808842	0.75	0.941	3.2e-05	11	Akap13
Eps8l3.9	1.65e-09	1.09642	0.375	0.14	3.66e-05	11	Eps8l3
Rps6ka5.4	1.69e-09	1.19387	0.319	0.137	3.76e-05	11	Rps6ka5
Rap2b.4	1.7e-09	-1.04159	0.042	0.35	3.79e-05	11	Rap2b
Dock8.1	1.76e-09	0.865726	0.194	0.028	3.92e-05	11	Dock8
Irs2.8	1.82e-09	1.22836	0.417	0.211	4.05e-05	11	Irs2
Zfpm2.1	1.84e-09	1.37352	0.153	0.018	4.08e-05	11	Zfpm2
Pde8a.1	1.93e-09	1.13859	0.278	0.073	4.29e-05	11	Pde8a
Rbp2	1.99e-09	1.14079	0.167	0.067	4.43e-05	11	Rbp2
Pdgfb.7	2.03e-09	-1.09054	0.028	0.32	4.51e-05	11	Pdgfb
Zfp36l1.8	2.08e-09	-0.909754	0.264	0.631	4.61e-05	11	Zfp36l1
Vps13a.1	2.1e-09	0.996897	0.472	0.322	4.66e-05	11	Vps13a
Mcu.7	2.12e-09	-0.610958	0.5	0.824	4.71e-05	11	Mcu
Atxn7l1.7	2.16e-09	1.03836	0.5	0.289	4.8e-05	11	Atxn7l1
E2f3.1	2.23e-09	0.758871	0.125	0.105	4.95e-05	11	E2f3
Atp10a.4	2.24e-09	-1.02693	0.069	0.393	4.99e-05	11	Atp10a
Ly6e.5	2.28e-09	-0.842796	0.319	0.681	5.08e-05	11	Ly6e
St14.1	2.36e-09	-1.01965	0.208	0.569	5.25e-05	11	St14
Ap1s2	2.37e-09	0.5123	0.139	0.007	5.26e-05	11	Ap1s2
Fer.1	2.45e-09	1.01673	0.361	0.119	5.44e-05	11	Fer
Hnf1b.7	2.47e-09	-1.14324	0.139	0.491	5.49e-05	11	Hnf1b
Uhrf1bp1l.1	2.66e-09	-0.897328	0.208	0.571	5.91e-05	11	Uhrf1bp1l
Col15a1	2.77e-09	0.908605	0.153	0.016	6.15e-05	11	Col15a1
Mbd5.2	2.9e-09	0.939599	0.486	0.357	6.44e-05	11	Mbd5
Map3k20.1	3.07e-09	1.01548	0.181	0.127	6.83e-05	11	Map3k20
Cyp7b1.2	3.15e-09	1.85281	0.111	0.038	7.01e-05	11	Cyp7b1
Arfgef3.6	3.51e-09	-1.07881	0.111	0.447	7.8e-05	11	Arfgef3
Tes.8	3.68e-09	-0.886455	0.181	0.538	8.18e-05	11	Tes
mt-Rnr2.5	3.75e-09	0.59866	1	0.999	8.32e-05	11	mt-Rnr2
Reep5	3.77e-09	0.906733	0.319	0.083	8.37e-05	11	Reep5
St3gal1.7	3.92e-09	-1.39842	0.153	0.485	8.71e-05	11	St3gal1
Mtcl1.4	4.04e-09	-1.10121	0.167	0.521	8.97e-05	11	Mtcl1
Blnk.8	4.07e-09	1.10838	0.319	0.266	9.05e-05	11	Blnk
Atp6v0a1.2	4.25e-09	0.992581	0.333	0.12	9.44e-05	11	Atp6v0a1
Tek.1	4.25e-09	0.912918	0.208	0.025	9.46e-05	11	Tek
Elovl7.4	4.32e-09	-0.923441	0.194	0.552	9.6e-05	11	Elovl7
Syt7.6	4.38e-09	-1.04023	0.042	0.34	9.74e-05	11	Syt7
Ehd4.6	4.49e-09	-0.997318	0.208	0.558	9.99e-05	11	Ehd4
Cryl1	4.77e-09	0.98535	0.194	0.061	0.00010597	11	Cryl1
Pakap.8	4.86e-09	1.84663	0.25	0.128	0.000107987	11	Pakap
Mob3b.8	5.23e-09	-0.982427	0.111	0.445	0.000116179	11	Mob3b
Myh9.9	5.25e-09	-0.871239	0.667	0.865	0.00011674	11	Myh9
Epcam.7	5.66e-09	-0.659428	0.625	0.894	0.000125778	11	Epcam
Klf6.7	5.78e-09	-1.11435	0.5	0.804	0.000128372	11	Klf6
St3gal4.8	6e-09	-0.913918	0.472	0.798	0.000133419	11	St3gal4
Lpp.6	6.59e-09	-0.613155	0.778	0.948	0.000146396	11	Lpp
Eln	6.88e-09	0.597502	0.125	0.006	0.00015287	11	Eln
Aplp2.3	6.91e-09	-0.851641	0.5	0.792	0.000153544	11	Aplp2
Marchf1	7.77e-09	0.436182	0.111	0.004	0.000172632	11	Marchf1
Entpd3	7.77e-09	0.492746	0.111	0.004	0.000172745	11	Entpd3
Slc26a2	8.04e-09	1.05575	0.333	0.148	0.000178809	11	Slc26a2
Nfkb2.6	8.23e-09	-0.30683	0.208	0.505	0.000182909	11	Nfkb2
Syt1	8.34e-09	0.870066	0.139	0.073	0.000185301	11	Syt1
Tuba1a	8.39e-09	0.835427	0.264	0.063	0.000186388	11	Tuba1a
Cgnl1.7	8.67e-09	-1.06839	0.083	0.397	0.000192627	11	Cgnl1
Rbm47.3	8.72e-09	-1.00144	0.389	0.721	0.000193746	11	Rbm47
Galnt3.4	8.79e-09	-0.910693	0.111	0.442	0.000195486	11	Galnt3
Jarid2.2	9.02e-09	0.884571	0.556	0.504	0.000200417	11	Jarid2
Atf4.7	9.66e-09	-0.765812	0.444	0.773	0.000214679	11	Atf4
Spsb1.3	9.77e-09	1.06509	0.222	0.111	0.000217161	11	Spsb1
Zfp608.1	9.89e-09	0.979636	0.278	0.078	0.000219815	11	Zfp608
Socs2.9	1.02e-08	-1.04504	0.181	0.528	0.000226395	11	Socs2
Sema4b.9	1.12e-08	-1.21174	0.236	0.555	0.000248572	11	Sema4b
Cblb.4	1.24e-08	1.26232	0.431	0.255	0.00027492	11	Cblb
Itgav.7	1.26e-08	-1.17523	0.444	0.756	0.000280742	11	Itgav
Sqstm1.8	1.28e-08	-0.659904	0.444	0.767	0.000284436	11	Sqstm1
Errfi1.9	1.28e-08	-1.20146	0.389	0.713	0.000285589	11	Errfi1
Wnt7b.8	1.43e-08	-0.896957	0.014	0.268	0.000318662	11	Wnt7b
Cd9.4	1.45e-08	-0.835643	0.236	0.586	0.000321313	11	Cd9
Abhd18	1.5e-08	0.797538	0.181	0.024	0.000332437	11	Abhd18
Timp3.7	1.55e-08	0.788687	0.236	0.318	0.000344119	11	Timp3
Sgpp2.3	1.57e-08	1.01244	0.153	0.089	0.000347953	11	Sgpp2
Glis1	1.58e-08	1.02304	0.111	0.016	0.000350875	11	Glis1
Gm49890.7	1.61e-08	-0.928122	0.028	0.291	0.000356994	11	Gm49890
Igsf3.4	1.68e-08	-1.01302	0.083	0.383	0.000373506	11	Igsf3
Pls1.9	1.7e-08	0.28733	0.208	0.342	0.000377703	11	Pls1
Mal.9	1.73e-08	-0.921286	0.014	0.264	0.000384246	11	Mal
Nhs	1.73e-08	0.914757	0.167	0.023	0.000385205	11	Nhs
Usp43.7	1.74e-08	-1.07431	0.153	0.486	0.000387114	11	Usp43
Plekhs1.1	1.74e-08	1.02081	0.153	0.033	0.000387549	11	Plekhs1
Manba.7	1.92e-08	-0.961148	0.153	0.488	0.000425725	11	Manba
Tspan5.3	1.92e-08	1.21475	0.333	0.094	0.000427764	11	Tspan5
Erc2.11	1.93e-08	-1.16478	0.014	0.265	0.000429419	11	Erc2
Vps37b.6	2.01e-08	-0.439457	0.194	0.521	0.000447796	11	Vps37b
Eif4ebp1.5	2.08e-08	-0.659035	0.028	0.271	0.000463347	11	Eif4ebp1
Ssh1.6	2.13e-08	-1.05344	0.139	0.463	0.000473673	11	Ssh1
Adgrl2.9	2.17e-08	-1.43185	0.25	0.551	0.000483344	11	Adgrl2
Patj.2	2.19e-08	-0.679784	0.347	0.689	0.000487433	11	Patj
Fryl.1	2.2e-08	1.01151	0.514	0.402	0.000489793	11	Fryl
Pik3c2a.6	2.32e-08	-0.922231	0.417	0.728	0.000516583	11	Pik3c2a
Ubash3b.6	2.35e-08	1.02301	0.139	0.124	0.000522202	11	Ubash3b
Il13ra1.5	2.36e-08	0.524048	0.347	0.441	0.00052387	11	Il13ra1
Hkdc1.1	2.37e-08	0.366433	0.125	0.205	0.000526369	11	Hkdc1
Slc22a21.1	2.39e-08	0.885678	0.208	0.053	0.000531371	11	Slc22a21
Pkp1	2.43e-08	0.383277	0.111	0.004	0.000540493	11	Pkp1
Enpep.1	2.55e-08	0.450743	0.083	0.134	0.000566121	11	Enpep
Ngef.6	2.61e-08	-1.10284	0.097	0.41	0.000581198	11	Ngef
Capn2.6	2.63e-08	-0.982616	0.181	0.513	0.000584543	11	Capn2
Bche.9	2.66e-08	-0.968939	0.069	0.368	0.000591665	11	Bche
Sparc.9	2.78e-08	1.02043	0.361	0.405	0.0006169	11	Sparc
Cadps2.4	2.99e-08	0.307964	0.194	0.432	0.000664083	11	Cadps2
Nfib.5	3.06e-08	0.416554	0.708	0.817	0.000681198	11	Nfib
Mn1	3.22e-08	0.434027	0.125	0.007	0.000715559	11	Mn1
Fn1.8	3.87e-08	-0.725288	0.111	0.417	0.000861068	11	Fn1
Slc22a23.5	3.91e-08	-0.929022	0.278	0.609	0.000868366	11	Slc22a23
Evl.4	4.31e-08	1.48655	0.264	0.171	0.000957273	11	Evl
Scara3.9	4.56e-08	-0.818617	0.139	0.46	0.00101258	11	Scara3
Meg3	4.7e-08	1.20802	0.125	0.012	0.00104532	11	Meg3
Hsp90ab1.4	4.86e-08	-0.524059	0.722	0.931	0.00108108	11	Hsp90ab1
Plekhg3.5	4.97e-08	-0.803025	0.264	0.602	0.00110488	11	Plekhg3
Zfhx4.10	5.08e-08	-0.996257	0.028	0.286	0.00112978	11	Zfhx4
Nipal1.7	5.18e-08	-0.456137	0.014	0.196	0.00115107	11	Nipal1
Clic4.8	5.57e-08	-0.918728	0.597	0.844	0.00123769	11	Clic4
Car8.7	5.8e-08	-1.12795	0.014	0.252	0.00128885	11	Car8
Nopchap1.6	5.82e-08	0.413082	0.111	0.168	0.00129381	11	Nopchap1
Atp10b.2	5.99e-08	1.03491	0.153	0.069	0.00133163	11	Atp10b
Sh3rf1.8	6e-08	-0.969147	0.431	0.74	0.00133369	11	Sh3rf1
Anapc2.1	6.05e-08	0.400774	0.083	0.127	0.00134509	11	Anapc2
Srsf11.1	6.36e-08	-0.841162	0.333	0.664	0.00141386	11	Srsf11
Arhgef3.10	6.88e-08	-0.966172	0.181	0.508	0.00152931	11	Arhgef3
Hadh.3	6.93e-08	0.609845	0.097	0.128	0.00154107	11	Hadh
Zbtb20.8	7.28e-08	0.465548	0.861	0.951	0.00161916	11	Zbtb20
Spint2.6	7.32e-08	-0.72872	0.347	0.676	0.00162719	11	Spint2
Vtcn1.10	7.53e-08	-1.0991	0.014	0.248	0.00167447	11	Vtcn1
Ltbp1.10	7.74e-08	-1.4806	0.347	0.649	0.00172047	11	Ltbp1
Sh3bgrl.1	7.78e-08	0.865067	0.444	0.262	0.00173025	11	Sh3bgrl
Casz1.6	8.07e-08	0.986868	0.417	0.222	0.00179473	11	Casz1
Nfkb1.7	8.14e-08	0.412488	0.583	0.835	0.00180902	11	Nfkb1
Fbln1	8.28e-08	0.37634	0.111	0.006	0.00184133	11	Fbln1
Napepld	8.89e-08	0.349748	0.125	0.009	0.00197639	11	Napepld
Axl	9.31e-08	0.704815	0.111	0.007	0.0020687	11	Axl
Dennd4a.8	9.43e-08	1.6978	0.236	0.129	0.00209611	11	Dennd4a
Hr	9.82e-08	0.711743	0.167	0.024	0.00218276	11	Hr
Fnbp1.2	9.84e-08	0.895301	0.319	0.156	0.00218789	11	Fnbp1
Hsp90aa1.9	1.04e-07	-0.612186	0.569	0.85	0.00230147	11	Hsp90aa1
Ifrd1.10	1.06e-07	-0.748713	0.417	0.735	0.00236156	11	Ifrd1
Fam133b.4	1.1e-07	-0.919967	0.181	0.495	0.00244851	11	Fam133b
Cxcl5.9	1.13e-07	-1.88554	0.056	0.327	0.0025084	11	Cxcl5
Crot.2	1.17e-07	0.834169	0.278	0.188	0.00259042	11	Crot
Pdxk.11	1.18e-07	-0.967753	0.056	0.328	0.00262522	11	Pdxk
Arhgap44.8	1.19e-07	-0.96114	0.111	0.413	0.00263867	11	Arhgap44
Cald1.9	1.2e-07	0.874408	0.347	0.433	0.00266064	11	Cald1
Lurap1l.9	1.22e-07	-1.22709	0.139	0.434	0.00270594	11	Lurap1l
Gas7.1	1.28e-07	0.644081	0.181	0.023	0.00283929	11	Gas7
Herc1.1	1.28e-07	0.816926	0.569	0.467	0.0028399	11	Herc1
Golm1.7	1.29e-07	-0.319012	0.167	0.421	0.00287535	11	Golm1
Dgka	1.35e-07	0.927295	0.222	0.075	0.00299034	11	Dgka
Lcn2.9	1.35e-07	-1.5852	0.083	0.358	0.00301155	11	Lcn2
Ccn1.9	1.38e-07	-1.83325	0.208	0.511	0.00307661	11	Ccn1
Itga2.9	1.4e-07	-1.29198	0.319	0.631	0.00311952	11	Itga2
Csk	1.45e-07	0.728023	0.264	0.076	0.0032271	11	Csk
Tshz3.1	1.5e-07	0.580411	0.139	0.012	0.00333731	11	Tshz3
Ccdc80.1	1.56e-07	0.815161	0.111	0.007	0.00345915	11	Ccdc80
Nfia.6	1.61e-07	0.765807	0.5	0.498	0.00357847	11	Nfia
S100a6.11	1.66e-07	-1.16066	0.125	0.417	0.00369256	11	S100a6
Slc4a7.8	1.67e-07	0.927538	0.583	0.448	0.00370814	11	Slc4a7
Slc39a14.6	1.69e-07	0.708316	0.25	0.172	0.00375232	11	Slc39a14
Tjp1.2	1.75e-07	-0.824301	0.444	0.736	0.00389796	11	Tjp1
Mpzl2.7	1.77e-07	-0.835257	0.042	0.299	0.0039268	11	Mpzl2
Vdr.2	1.78e-07	0.756134	0.139	0.049	0.0039555	11	Vdr
Sptbn1.5	1.81e-07	0.257408	0.556	0.68	0.00401271	11	Sptbn1
Slc13a1	1.81e-07	0.93259	0.111	0.023	0.00403288	11	Slc13a1
Ethe1	1.87e-07	0.485303	0.181	0.024	0.00414964	11	Ethe1
Chd6.1	1.88e-07	0.780575	0.597	0.484	0.00417034	11	Chd6
Lrp6.3	1.88e-07	-0.715124	0.222	0.543	0.00417746	11	Lrp6
Spag9.4	1.91e-07	-0.692314	0.639	0.882	0.00424707	11	Spag9
Atp8b1.11	1.98e-07	0.871828	0.639	0.481	0.00440575	11	Atp8b1
Mtus1.3	2e-07	0.954813	0.194	0.08	0.00445339	11	Mtus1
Stard5	2.01e-07	0.701352	0.208	0.047	0.00447202	11	Stard5
Farp1.2	2.04e-07	-0.888088	0.417	0.718	0.00453552	11	Farp1
Tgfbr2.6	2.15e-07	-0.805294	0.167	0.478	0.00477422	11	Tgfbr2
Map2k4.3	2.16e-07	-0.818968	0.25	0.57	0.00479718	11	Map2k4
Tcf7l2.4	2.21e-07	0.81487	0.597	0.484	0.00491105	11	Tcf7l2
Adcy9.1	2.34e-07	0.925116	0.292	0.108	0.0052072	11	Adcy9
Apoe.9	2.38e-07	-1.16469	0.264	0.584	0.00529511	11	Apoe
Epb41l2.10	2.41e-07	0.990127	0.444	0.302	0.00534919	11	Epb41l2
Kpna3.3	2.46e-07	-0.89455	0.153	0.451	0.00547573	11	Kpna3
Frmd6.6	2.54e-07	-0.722096	0.139	0.439	0.00565205	11	Frmd6
Prr5l.8	2.67e-07	-0.938557	0.042	0.288	0.00593704	11	Prr5l
Col4a2.7	2.79e-07	0.911733	0.208	0.169	0.00619331	11	Col4a2
Pgm2l1.1	2.81e-07	0.876684	0.236	0.11	0.00625383	11	Pgm2l1
Cstb.8	2.83e-07	-0.668049	0.153	0.457	0.00629608	11	Cstb
Fcgbp.8	2.96e-07	0.514839	0.083	0.166	0.00657829	11	Fcgbp
Ppp4r2.4	3.03e-07	-0.897947	0.167	0.46	0.0067342	11	Ppp4r2
Actn1.6	3.07e-07	-1.03257	0.361	0.659	0.00682887	11	Actn1
Plpp1.1	3.09e-07	0.804884	0.292	0.073	0.00685806	11	Plpp1
Cpd.2	3.16e-07	0.578657	0.375	0.375	0.007021	11	Cpd
Pde4b.8	3.19e-07	0.290746	0.278	0.487	0.00708482	11	Pde4b
Abtb2.6	3.19e-07	-0.826707	0.264	0.582	0.00709771	11	Abtb2
Pzp.8	3.22e-07	-0.925099	0.014	0.223	0.00715895	11	Pzp
Aldob.5	3.49e-07	0.318977	0.125	0.201	0.00776257	11	Aldob
Tuft1.7	3.52e-07	-0.966195	0.069	0.316	0.00781324	11	Tuft1
Eif5.4	3.53e-07	-0.783366	0.542	0.803	0.00784965	11	Eif5
Abcc1.4	3.69e-07	-0.791115	0.167	0.473	0.00820628	11	Abcc1
Itga8.1	3.72e-07	0.906207	0.125	0.01	0.00826781	11	Itga8
C1s1.1	3.72e-07	0.421664	0.139	0.016	0.00827778	11	C1s1
Csnk1e.5	3.75e-07	-0.84432	0.125	0.419	0.008332	11	Csnk1e
Epha4.7	3.78e-07	1.12508	0.347	0.173	0.00840356	11	Epha4
Ier3.9	3.83e-07	-1.03904	0.25	0.567	0.00851807	11	Ier3
Vps13b.2	3.84e-07	0.721323	0.514	0.429	0.00854339	11	Vps13b
Soat1	3.86e-07	0.664588	0.153	0.023	0.00858027	11	Soat1
Map3k21	3.95e-07	0.750894	0.111	0.03	0.00877443	11	Map3k21
Abcb7	3.95e-07	0.792155	0.375	0.239	0.00878215	11	Abcb7
Hgf.1	3.99e-07	0.789155	0.111	0.007	0.00887555	11	Hgf
Fermt1.10	4.07e-07	-1.06643	0.208	0.519	0.00904559	11	Fermt1
Jun.11	4.08e-07	-1.00226	0.361	0.675	0.00907169	11	Jun
Dcdc2a.10	4.14e-07	-1.02921	0.042	0.286	0.00919366	11	Dcdc2a
Snrnp70	4.5e-07	0.72006	0.542	0.478	0.0100133	11	Snrnp70
Ociad2	4.56e-07	0.50961	0.125	0.011	0.0101273	11	Ociad2
Adamts2	4.58e-07	0.836007	0.111	0.03	0.010189	11	Adamts2
Entpd1	4.72e-07	0.606472	0.111	0.008	0.0104869	11	Entpd1
mt-Cytb.7	4.74e-07	-0.349938	0.708	0.919	0.0105447	11	mt-Cytb
Myl12b.8	5.21e-07	-0.904221	0.208	0.512	0.0115859	11	Myl12b
Cystm1.6	5.39e-07	0.386388	0.5	0.638	0.0119831	11	Cystm1
Mttp	5.44e-07	1.1065	0.194	0.153	0.0121013	11	Mttp
Pum3.4	5.45e-07	-0.762577	0.042	0.254	0.0121111	11	Pum3
Nucb2.4	5.46e-07	-0.899713	0.069	0.323	0.0121306	11	Nucb2
Foxk1.1	5.52e-07	0.652411	0.194	0.157	0.0122738	11	Foxk1
Dennd11.3	5.54e-07	0.80494	0.25	0.119	0.0123104	11	Dennd11
Sltm.3	5.61e-07	-0.547419	0.444	0.744	0.0124737	11	Sltm
Hmgn1.2	5.95e-07	-0.615548	0.111	0.387	0.0132156	11	Hmgn1
Rela.4	5.95e-07	-0.492673	0.167	0.443	0.0132204	11	Rela
Icam1.7	6.08e-07	-0.821164	0.181	0.479	0.0135108	11	Icam1
Car4.9	6.08e-07	-0.793207	0	0.166	0.0135131	11	Car4
Sh2d4a.6	6.14e-07	-0.902006	0.208	0.505	0.0136472	11	Sh2d4a
Rhou.2	6.22e-07	-0.817216	0.056	0.309	0.0138314	11	Rhou
Mon2	6.37e-07	0.660198	0.389	0.391	0.0141536	11	Mon2
Zswim6.8	6.42e-07	0.466803	0.542	0.678	0.0142812	11	Zswim6
Cldn7.7	6.54e-07	-0.73659	0.417	0.717	0.0145264	11	Cldn7
Cobl.6	6.83e-07	-0.772531	0.347	0.642	0.0151737	11	Cobl
Cdcp1.7	6.83e-07	-0.783713	0.403	0.704	0.0151808	11	Cdcp1
Procr.1	7e-07	1.12249	0.125	0.013	0.0155542	11	Procr
Dock10	7.18e-07	1.47039	0.139	0.019	0.0159588	11	Dock10
Ptges3.3	7.21e-07	-0.899727	0.181	0.46	0.0160174	11	Ptges3
Ptprt.2	7.36e-07	1.26066	0.111	0.032	0.0163522	11	Ptprt
H2-K1.8	7.44e-07	-0.900574	0.333	0.631	0.0165279	11	H2-K1
Ocln.2	7.58e-07	-0.778316	0.236	0.545	0.0168417	11	Ocln
Sult1a1.6	8.22e-07	-0.880426	0.028	0.247	0.0182663	11	Sult1a1
Tshz2.8	8.4e-07	-0.514958	0.444	0.741	0.0186686	11	Tshz2
Mark3.6	8.61e-07	-0.672842	0.403	0.704	0.0191367	11	Mark3
Pfdn1.2	8.99e-07	-0.748111	0.042	0.28	0.0199856	11	Pfdn1
Gja1.5	9.34e-07	-0.773753	0.028	0.252	0.0207548	11	Gja1
Dgkb	9.4e-07	0.746389	0.125	0.091	0.020904	11	Dgkb
Epha2.3	9.51e-07	-0.377786	0.194	0.478	0.0211462	11	Epha2
Auts2.3	9.68e-07	-0.558667	0.347	0.652	0.0215099	11	Auts2
Brca2	9.85e-07	0.671191	0.167	0.026	0.0218968	11	Brca2
Gata4.1	1.01e-06	0.836449	0.222	0.045	0.0225532	11	Gata4
2410002F23Rik	1.02e-06	0.53955	0.083	0.114	0.022652	11	2410002F23Rik
Trim8.4	1.02e-06	-0.849574	0.083	0.315	0.0227324	11	Trim8
Kmt2e.7	1.03e-06	0.63178	0.625	0.574	0.0228428	11	Kmt2e
Uqcrc2.5	1.03e-06	-0.778885	0.097	0.368	0.0229292	11	Uqcrc2
Vil1.7	1.03e-06	0.762408	0.347	0.231	0.0229404	11	Vil1
Phlda1.8	1.04e-06	0.27009	0.347	0.536	0.0232056	11	Phlda1
Plcd3.6	1.04e-06	-0.815702	0.056	0.303	0.0232205	11	Plcd3
Tnip3.10	1.06e-06	-1.56274	0.042	0.268	0.0235763	11	Tnip3
Tuba4a.6	1.07e-06	-0.269146	0.097	0.311	0.0236844	11	Tuba4a
Hspg2.9	1.08e-06	-1.09273	0.153	0.434	0.0239048	11	Hspg2
Mgll.1	1.08e-06	0.436453	0.181	0.033	0.0239808	11	Mgll
Plxna4.9	1.1e-06	1.27282	0.264	0.109	0.024487	11	Plxna4
Eif2ak3.6	1.1e-06	-0.946858	0.181	0.469	0.0244991	11	Eif2ak3
Klhl2.3	1.1e-06	-0.693939	0.097	0.367	0.0244998	11	Klhl2
Mast2.3	1.19e-06	0.81649	0.556	0.612	0.0265125	11	Mast2
Txndc16	1.21e-06	0.625084	0.167	0.026	0.0269181	11	Txndc16
Pah.5	1.22e-06	-0.825079	0.056	0.257	0.0270136	11	Pah
Itgb6.9	1.24e-06	-1.14755	0.194	0.492	0.0275145	11	Itgb6
Sorbs2.10	1.24e-06	-1.09078	0.306	0.607	0.0275166	11	Sorbs2
Etl4.5	1.24e-06	-0.401478	0.528	0.801	0.0275537	11	Etl4
Snx24.3	1.24e-06	-0.974494	0.069	0.3	0.0276319	11	Snx24
Tm4sf1.6	1.27e-06	-1.17122	0.181	0.472	0.0282863	11	Tm4sf1
Ptgs2.1	1.29e-06	2.18796	0.208	0.061	0.0285897	11	Ptgs2
Arl6ip5.6	1.3e-06	-0.519637	0.222	0.518	0.0288333	11	Arl6ip5
Tuba1c.5	1.3e-06	-0.851937	0.236	0.535	0.028869	11	Tuba1c
Trim35.5	1.4e-06	-0.912693	0.083	0.311	0.0311279	11	Trim35
Itga9.10	1.41e-06	1.08734	0.292	0.099	0.0314349	11	Itga9
Adgrg6.6	1.47e-06	-0.869778	0.069	0.322	0.0326709	11	Adgrg6
Ptpn18	1.5e-06	0.696662	0.222	0.052	0.0333555	11	Ptpn18
Elapor1.5	1.52e-06	-0.546666	0	0.155	0.0338618	11	Elapor1
Dbi.9	1.53e-06	-0.993003	0.153	0.429	0.0339832	11	Dbi
Plxna1.2	1.57e-06	-0.485025	0	0.155	0.0348125	11	Plxna1
Fem1b	1.6e-06	0.639063	0.208	0.144	0.0354959	11	Fem1b
Rcbtb1.1	1.6e-06	0.646966	0.208	0.17	0.035588	11	Rcbtb1
Maff.6	1.62e-06	-0.782586	0.097	0.363	0.0359728	11	Maff
Chdh.4	1.62e-06	0.877348	0.306	0.134	0.0360261	11	Chdh
Tead1.9	1.65e-06	-0.98107	0.403	0.69	0.0366823	11	Tead1
Clasp2.2	1.69e-06	0.746346	0.361	0.343	0.0375469	11	Clasp2
Nxn.1	1.7e-06	0.913924	0.153	0.044	0.0378043	11	Nxn
S100a16.8	1.74e-06	-0.813369	0.042	0.272	0.0386322	11	S100a16
Crybg1.6	1.82e-06	-0.692046	0.208	0.501	0.0404714	11	Crybg1
Emilin1.1	1.87e-06	0.677032	0.111	0.009	0.0415532	11	Emilin1
Rps8.6	1.88e-06	-0.67218	0.333	0.634	0.0418744	11	Rps8
Rnf130.1	1.89e-06	0.760569	0.306	0.204	0.0421067	11	Rnf130
Btc.9	1.91e-06	-0.830698	0.042	0.271	0.0423747	11	Btc
Naip2.1	2e-06	0.694287	0.194	0.045	0.0443784	11	Naip2
Ap2b1.2	2e-06	-0.486706	0.25	0.526	0.044501	11	Ap2b1
Rhbdf2.5	2.03e-06	-0.548478	0.069	0.299	0.04514	11	Rhbdf2
Dnah6	2.05e-06	0.719156	0.125	0.016	0.0455019	11	Dnah6
Fgd6.7	2.08e-06	-0.801831	0.403	0.681	0.0461726	11	Fgd6
Rpl5.7	2.1e-06	-0.708668	0.181	0.468	0.0465872	11	Rpl5
Iah1	2.1e-06	0.596869	0.125	0.056	0.0467017	11	Iah1
Ccl2.1	2.18e-06	1.57555	0.139	0.073	0.0483543	11	Ccl2
Ppp2ca.5	2.18e-06	-0.392195	0.306	0.598	0.0483877	11	Ppp2ca
Kmt2c.2	2.21e-06	0.679414	0.597	0.513	0.0490752	11	Kmt2c
Cep170.4	2.28e-06	-0.937155	0.111	0.359	0.0507767	11	Cep170
Cyrib.1	2.29e-06	0.843538	0.444	0.348	0.0509332	11	Cyrib
Igfbp5.8	2.29e-06	1.25467	0.083	0.106	0.0509661	11	Igfbp5
Ces1d.8	2.31e-06	-0.802872	0.014	0.203	0.0512567	11	Ces1d
Kcnt2.4	2.32e-06	-0.799968	0.042	0.268	0.0515729	11	Kcnt2
Magi2	2.33e-06	0.828063	0.125	0.018	0.0517612	11	Magi2
Slc43a3.1	2.36e-06	0.882097	0.153	0.021	0.0523744	11	Slc43a3
Neat1.8	2.41e-06	-0.367009	0.764	0.943	0.0535361	11	Neat1
Arhgap4	2.41e-06	0.516393	0.153	0.021	0.0536334	11	Arhgap4
Astn2	2.42e-06	0.513712	0.125	0.014	0.0538688	11	Astn2
mt-Nd1.5	2.44e-06	-0.405028	0.458	0.741	0.0542348	11	mt-Nd1
Acvr1b	2.51e-06	0.62222	0.222	0.055	0.0557752	11	Acvr1b
Esrrg.7	2.61e-06	0.969924	0.181	0.107	0.0579648	11	Esrrg
Bicc1.9	2.64e-06	-0.80063	0.361	0.655	0.0587818	11	Bicc1
Gss.4	2.66e-06	-0.718489	0.028	0.235	0.0590782	11	Gss
St3gal5.5	2.68e-06	-0.891194	0.042	0.267	0.0596368	11	St3gal5
Ppp2r3a.2	2.71e-06	-0.824471	0.167	0.449	0.0601589	11	Ppp2r3a
Plk2.8	2.74e-06	1.00506	0.361	0.186	0.0609797	11	Plk2
Ttr.7	2.76e-06	-1.05272	0.069	0.285	0.0614118	11	Ttr
Wdr43.5	2.83e-06	-0.57272	0.264	0.557	0.0627977	11	Wdr43
Mki67.1	2.92e-06	0.922434	0.167	0.034	0.0650032	11	Mki67
Wipf2.1	2.94e-06	-0.493003	0.139	0.398	0.065252	11	Wipf2
Gse1.8	3.03e-06	-1.21027	0.333	0.554	0.0672897	11	Gse1
Gabrp.8	3.03e-06	-1.01246	0.056	0.278	0.0674136	11	Gabrp
Zfand5.1	3.04e-06	0.283374	0.458	0.591	0.0675907	11	Zfand5
Smg6.4	3.19e-06	0.48557	0.347	0.422	0.0709325	11	Smg6
Cnn3.10	3.27e-06	0.837263	0.417	0.194	0.0726923	11	Cnn3
Arhgef10.3	3.29e-06	0.931478	0.264	0.133	0.0732159	11	Arhgef10
Lima1.4	3.3e-06	0.498386	0.625	0.673	0.0734424	11	Lima1
Smpdl3a.1	3.34e-06	0.591481	0.167	0.124	0.0742314	11	Smpdl3a
Il6st.4	3.34e-06	-0.65306	0.319	0.612	0.0742781	11	Il6st
Gda.1	3.4e-06	0.769467	0.111	0.058	0.075604	11	Gda
Nedd4l.9	3.41e-06	-0.554679	0.569	0.824	0.0758796	11	Nedd4l
Ptpn13.8	3.5e-06	-1.01185	0.347	0.63	0.0777346	11	Ptpn13
Nop58.5	3.57e-06	-0.347669	0.333	0.613	0.0793076	11	Nop58
Tcerg1.1	3.58e-06	-0.754205	0.25	0.539	0.0794723	11	Tcerg1
Zc3h7a.2	3.62e-06	0.594592	0.403	0.405	0.0804141	11	Zc3h7a
Gpx1.6	3.68e-06	-0.727004	0.139	0.41	0.0817106	11	Gpx1
Ctnnd2.10	3.69e-06	-1.02018	0.083	0.332	0.0820732	11	Ctnnd2
Selenom	3.78e-06	0.633653	0.167	0.028	0.0839897	11	Selenom
Slc25a24.7	3.81e-06	-0.579519	0.194	0.473	0.0845914	11	Slc25a24
Eef1a1.4	3.87e-06	-0.253028	0.708	0.914	0.0859597	11	Eef1a1
Reps2.2	3.94e-06	0.769239	0.222	0.098	0.0876193	11	Reps2
Gsap.8	4.07e-06	-1.05056	0.153	0.413	0.0905638	11	Gsap
Mtap.4	4.11e-06	-0.51381	0	0.144	0.0912598	11	Mtap
Odf2l	4.12e-06	0.599618	0.194	0.133	0.0916652	11	Odf2l
Bzw2	4.27e-06	0.864493	0.319	0.139	0.0948946	11	Bzw2
Man2a1.5	4.28e-06	0.892118	0.458	0.254	0.0950936	11	Man2a1
Arhgef38.5	4.31e-06	0.984983	0.264	0.103	0.0957464	11	Arhgef38
Sipa1l3.4	4.41e-06	-0.746764	0.278	0.562	0.0980227	11	Sipa1l3
Smim24.1	4.52e-06	0.781184	0.139	0.051	0.100432	11	Smim24
Pdgfd.8	4.53e-06	-0.996085	0.194	0.476	0.1006	11	Pdgfd
Itih2.9	4.57e-06	-0.826045	0.014	0.197	0.101561	11	Itih2
Tbc1d1.6	4.63e-06	-0.85181	0.389	0.668	0.10298	11	Tbc1d1
Atp1b1.6	4.68e-06	-0.564761	0.667	0.877	0.104134	11	Atp1b1
Aff1.7	4.77e-06	0.689023	0.542	0.473	0.106069	11	Aff1
Camk2d.8	4.78e-06	0.739529	0.764	0.755	0.106254	11	Camk2d
Dock7.5	4.97e-06	-0.590955	0.361	0.649	0.110534	11	Dock7
Cdc42bpb.4	5.02e-06	-0.774107	0.292	0.575	0.111596	11	Cdc42bpb
Cast.3	5.25e-06	-0.700842	0.306	0.594	0.116761	11	Cast
Pvt1.4	5.3e-06	0.903034	0.444	0.252	0.117846	11	Pvt1
Pawr.6	5.35e-06	-0.901349	0.472	0.704	0.118832	11	Pawr
Sestd1.5	5.4e-06	-0.662251	0.208	0.49	0.120072	11	Sestd1
Abi1.5	5.46e-06	1.21067	0.694	0.738	0.12138	11	Abi1
Lrrk1.2	5.55e-06	0.803719	0.264	0.109	0.123294	11	Lrrk1
Akr1b8.7	5.58e-06	-0.799671	0.028	0.231	0.123985	11	Akr1b8
Abcc4.9	5.58e-06	-0.940638	0.111	0.368	0.124103	11	Abcc4
Phc2.2	5.65e-06	-0.698027	0.056	0.281	0.125575	11	Phc2
Tiparp.4	5.67e-06	0.987445	0.403	0.267	0.126119	11	Tiparp
Rpl4.6	5.68e-06	-0.4705	0.444	0.721	0.126319	11	Rpl4
Abcb1a.9	5.71e-06	-0.755939	0.181	0.457	0.126976	11	Abcb1a
Rab8b.2	6.05e-06	1.02372	0.194	0.103	0.134514	11	Rab8b
Vps13d.4	6.13e-06	0.518449	0.542	0.548	0.136326	11	Vps13d
Etf1.1	6.14e-06	-0.40437	0.431	0.71	0.136556	11	Etf1
Etv6.6	6.34e-06	0.526581	0.667	0.722	0.140969	11	Etv6
Usp53.3	6.43e-06	0.749194	0.222	0.152	0.142999	11	Usp53
Kcnq1ot1.8	6.51e-06	-0.985295	0.278	0.554	0.144622	11	Kcnq1ot1
Csrp1.8	6.98e-06	-0.726497	0.153	0.42	0.155116	11	Csrp1
Sdk1	7.11e-06	1.02541	0.153	0.028	0.15809	11	Sdk1
Gsta4.7	7.19e-06	-0.511003	0	0.137	0.159734	11	Gsta4
Carmil1.3	7.28e-06	0.472466	0.625	0.658	0.161917	11	Carmil1
Tmem164.1	7.4e-06	0.826669	0.375	0.197	0.16446	11	Tmem164
Tcim.6	7.43e-06	-0.714559	0.069	0.3	0.165173	11	Tcim
Gbf1	7.55e-06	0.621527	0.417	0.36	0.167877	11	Gbf1
Usp6nl.5	7.59e-06	-0.6181	0.417	0.693	0.168811	11	Usp6nl
Pttg1ip.3	7.62e-06	-0.754146	0.111	0.364	0.169382	11	Pttg1ip
Rnf217.3	7.65e-06	0.407221	0.403	0.541	0.170114	11	Rnf217
Aco2.1	7.71e-06	0.58805	0.264	0.257	0.171377	11	Aco2
Prkar2a.3	7.87e-06	0.643631	0.375	0.145	0.174947	11	Prkar2a
Nav2.8	7.95e-06	0.691883	0.472	0.493	0.176702	11	Nav2
Scaf8.1	8.03e-06	-0.31046	0.278	0.523	0.17842	11	Scaf8
Arf6.4	8.07e-06	-0.416816	0.069	0.272	0.179438	11	Arf6
Rbm6.2	8.23e-06	-0.303	0.375	0.626	0.182965	11	Rbm6
Map4.3	8.46e-06	-0.60782	0.375	0.652	0.187971	11	Map4
Pik3r1.2	8.46e-06	0.828688	0.444	0.277	0.187977	11	Pik3r1
Nfatc2.5	8.47e-06	-0.765451	0.139	0.4	0.188164	11	Nfatc2
Atp11a.5	8.74e-06	-0.479791	0.25	0.525	0.194213	11	Atp11a
Tmem236	8.99e-06	0.568851	0.111	0.018	0.199751	11	Tmem236
Ace2.8	8.99e-06	0.391222	0.111	0.133	0.199896	11	Ace2
Fbl.1	9.06e-06	0.27503	0.083	0.137	0.201463	11	Fbl
Irf2.2	9.17e-06	0.624923	0.431	0.422	0.203742	11	Irf2
Hhex.4	9.47e-06	-0.678968	0.014	0.176	0.210578	11	Hhex
Enah.6	9.79e-06	-0.555917	0.125	0.369	0.217579	11	Enah
Dzip1l.5	9.96e-06	-0.435894	0	0.134	0.22133	11	Dzip1l
Myo9a.3	9.98e-06	0.820145	0.25	0.106	0.221851	11	Myo9a
Ap1m2.1	1.02e-05	0.310784	0.069	0.107	0.227184	11	Ap1m2
Igsf8	1.02e-05	0.597814	0.153	0.032	0.227193	11	Igsf8
Tmem161b.2	1.02e-05	0.462269	0.167	0.214	0.227321	11	Tmem161b
Smim15.5	1.05e-05	-0.468302	0	0.133	0.233668	11	Smim15
Zkscan17	1.06e-05	0.543698	0.139	0.112	0.236505	11	Zkscan17
Tulp4.4	1.07e-05	0.807613	0.389	0.269	0.237007	11	Tulp4
Wwc1.8	1.13e-05	-0.4228	0.417	0.687	0.25165	11	Wwc1
Rapgef2.7	1.14e-05	-0.698531	0.278	0.553	0.252562	11	Rapgef2
Slc39a4.6	1.16e-05	-0.669592	0.028	0.216	0.257673	11	Slc39a4
Lncpint.7	1.18e-05	0.635048	0.653	0.619	0.261436	11	Lncpint
Cyp3a25	1.2e-05	0.710051	0.125	0.027	0.266958	11	Cyp3a25
Kcnn4.7	1.23e-05	-0.702273	0.278	0.555	0.273276	11	Kcnn4
Ppm1h.1	1.23e-05	0.863447	0.333	0.188	0.273819	11	Ppm1h
Setd3	1.23e-05	0.5305	0.236	0.204	0.274137	11	Setd3
Ppargc1b	1.24e-05	0.562229	0.139	0.025	0.275835	11	Ppargc1b
Igsf5.7	1.27e-05	-0.415589	0.139	0.373	0.281282	11	Igsf5
Ezh2.2	1.27e-05	0.764641	0.25	0.15	0.281467	11	Ezh2
Sf3a1.1	1.29e-05	-0.284083	0.028	0.169	0.285714	11	Sf3a1
Zcchc7.4	1.36e-05	0.318348	0.486	0.591	0.301296	11	Zcchc7
Tns3.9	1.39e-05	-0.641071	0.431	0.69	0.308234	11	Tns3
Ddx3x.2	1.41e-05	-0.313817	0.528	0.777	0.314011	11	Ddx3x
Hagh.5	1.42e-05	-0.61693	0.014	0.189	0.316688	11	Hagh
Zbtb7c.6	1.46e-05	-0.870311	0.125	0.373	0.32347	11	Zbtb7c
Hyou1	1.46e-05	0.623481	0.181	0.127	0.323976	11	Hyou1
Mdn1.6	1.46e-05	-0.714886	0.292	0.566	0.324534	11	Mdn1
Fgd3.10	1.46e-05	-0.87442	0.042	0.245	0.324709	11	Fgd3
Fnbp1l.3	1.49e-05	0.396355	0.472	0.565	0.330302	11	Fnbp1l
Nckap1.2	1.51e-05	-0.450017	0.361	0.634	0.334669	11	Nckap1
Rnf213.6	1.53e-05	0.73993	0.431	0.257	0.340875	11	Rnf213
Shroom2.6	1.66e-05	-0.722627	0.194	0.459	0.369298	11	Shroom2
BC016579.3	1.67e-05	0.865704	0.236	0.083	0.371	11	BC016579
Capn5.6	1.71e-05	-0.766189	0.125	0.367	0.3791	11	Capn5
Acly.1	1.74e-05	0.651246	0.403	0.273	0.387647	11	Acly
Rab11fip4.1	1.75e-05	0.605343	0.222	0.057	0.38899	11	Rab11fip4
Cdh17	1.76e-05	0.688571	0.139	0.063	0.391205	11	Cdh17
Rnase4.1	1.77e-05	0.467349	0.111	0.012	0.393613	11	Rnase4
Sftpd.8	1.79e-05	-0.645757	0.014	0.182	0.397977	11	Sftpd
Nsd3.4	1.81e-05	0.262943	0.444	0.572	0.401408	11	Nsd3
