## Supplementary material for "*Sox9* links biliary maturation to branching morphogenesis": Table S2 (part 2 of 2)

### Sheet: in (continued)
Table S2: scRNA-seq differential expression analysis.
Larp4b.1	1.81e-05	-0.32564	0.417	0.681	0.403038	11	Larp4b
Cxcl2.11	1.82e-05	-1.55932	0.278	0.499	0.403908	11	Cxcl2
Irak2.7	1.84e-05	-0.612079	0.139	0.389	0.409495	11	Irak2
Cavin2.5	1.85e-05	-0.851195	0.042	0.233	0.411069	11	Cavin2
Habp2.1	1.85e-05	-0.423323	0	0.126	0.412279	11	Habp2
Trp53bp2.2	1.89e-05	-0.606155	0.208	0.474	0.419248	11	Trp53bp2
Nhsl1.5	1.92e-05	-0.563906	0.181	0.431	0.427398	11	Nhsl1
Zeb1.9	1.93e-05	1.31831	0.264	0.234	0.42953	11	Zeb1
Srxn1.5	1.94e-05	-0.703563	0.056	0.264	0.432125	11	Srxn1
Jmjd1c.2	1.95e-05	-0.42969	0.528	0.778	0.432755	11	Jmjd1c
Sema3c.7	1.97e-05	-0.416043	0.347	0.615	0.437292	11	Sema3c
Dennd5a.4	1.97e-05	-0.603484	0.056	0.266	0.437504	11	Dennd5a
Ugt1a6a.9	1.97e-05	-0.458241	0.167	0.403	0.437721	11	Ugt1a6a
Limd2	2e-05	0.544765	0.111	0.018	0.443484	11	Limd2
Bicd1.1	2.02e-05	0.733823	0.194	0.117	0.449455	11	Bicd1
Pacsin2.1	2.09e-05	0.416217	0.375	0.419	0.463714	11	Pacsin2
Tff2.9	2.09e-05	-0.698856	0.028	0.205	0.463962	11	Tff2
Ltbp4.1	2.1e-05	0.723323	0.153	0.073	0.467353	11	Ltbp4
Top1.2	2.12e-05	0.370334	0.583	0.647	0.470151	11	Top1
Raph1.5	2.12e-05	-0.706291	0.444	0.691	0.471791	11	Raph1
Nr4a1.9	2.18e-05	0.88227	0.278	0.237	0.484869	11	Nr4a1
Atf7ip.1	2.25e-05	0.798373	0.347	0.169	0.500994	11	Atf7ip
Kcnab1.9	2.27e-05	0.456427	0.083	0.153	0.505666	11	Kcnab1
Rala.1	2.28e-05	-0.407351	0.125	0.339	0.506707	11	Rala
Rnd3.3	2.29e-05	-0.822058	0.167	0.379	0.509294	11	Rnd3
Palmd.6	2.34e-05	-0.737801	0.069	0.286	0.519459	11	Palmd
Lama3.6	2.34e-05	-0.7003	0.028	0.185	0.519734	11	Lama3
Aak1.3	2.34e-05	-0.585742	0.403	0.67	0.519837	11	Aak1
Rpl9.5	2.37e-05	-0.393643	0.208	0.451	0.527548	11	Rpl9
Bok.9	2.38e-05	-0.841289	0.097	0.296	0.528069	11	Bok
Tmsb4x.6	2.38e-05	-0.622259	0.528	0.771	0.529819	11	Tmsb4x
Prpf38b.5	2.39e-05	0.257278	0.486	0.588	0.530164	11	Prpf38b
Psap.2	2.4e-05	0.521334	0.222	0.221	0.532412	11	Psap
Tlr4.10	2.42e-05	-0.808214	0.042	0.23	0.538856	11	Tlr4
Trerf1	2.48e-05	0.599504	0.125	0.02	0.551877	11	Trerf1
Cxxc1	2.49e-05	0.581357	0.167	0.114	0.55326	11	Cxxc1
Ppm1l.4	2.49e-05	-0.688378	0.222	0.486	0.553981	11	Ppm1l
Chmp2a.2	2.51e-05	0.278287	0.181	0.247	0.557112	11	Chmp2a
Fstl4.9	2.51e-05	-0.720081	0.028	0.192	0.557506	11	Fstl4
Baz2b.4	2.51e-05	0.587682	0.708	0.691	0.55864	11	Baz2b
6820431F20Rik.1	2.63e-05	-0.403227	0	0.122	0.584977	11	6820431F20Rik
Dtnbp1.1	2.64e-05	0.472222	0.125	0.124	0.585946	11	Dtnbp1
Phtf2.2	2.7e-05	0.755766	0.236	0.129	0.599512	11	Phtf2
Ccser1.10	2.73e-05	0.47721	0.278	0.305	0.607624	11	Ccser1
Stxbp3.3	2.77e-05	-0.368352	0.097	0.293	0.61539	11	Stxbp3
Hs6st1.6	2.78e-05	-0.730244	0.097	0.315	0.617366	11	Hs6st1
Slco3a1.9	2.82e-05	-0.926797	0.667	0.852	0.627742	11	Slco3a1
Gls.10	2.83e-05	0.527271	0.417	0.407	0.628968	11	Gls
Sdcbp.2	2.87e-05	-0.699983	0.333	0.586	0.638731	11	Sdcbp
Sipa1l1.3	2.93e-05	0.665743	0.333	0.362	0.650914	11	Sipa1l1
Daam1.5	2.95e-05	-0.523068	0.431	0.689	0.654787	11	Daam1
Top2b.2	2.98e-05	0.475609	0.403	0.419	0.662076	11	Top2b
Slit2.8	3.07e-05	-1.28111	0.125	0.355	0.682748	11	Slit2
Wnk2.2	3.09e-05	0.679174	0.222	0.092	0.686008	11	Wnk2
Pdlim7.2	3.15e-05	-0.579957	0.125	0.356	0.70086	11	Pdlim7
Chd9.5	3.18e-05	-0.631079	0.403	0.661	0.706198	11	Chd9
Ugcg.5	3.19e-05	-0.660326	0.153	0.4	0.708217	11	Ugcg
Wfdc2.7	3.21e-05	-0.646518	0.042	0.235	0.713729	11	Wfdc2
Ctnnb1.3	3.22e-05	-0.612905	0.5	0.726	0.714738	11	Ctnnb1
Elavl1.1	3.23e-05	-0.774551	0.194	0.421	0.718485	11	Elavl1
Nars.4	3.25e-05	-0.619317	0.444	0.693	0.722675	11	Nars
Kalrn.11	3.27e-05	-0.74518	0.431	0.66	0.727668	11	Kalrn
Ptpn2.3	3.32e-05	0.306408	0.306	0.419	0.736929	11	Ptpn2
Igsf11.8	3.35e-05	-0.580545	0	0.119	0.744779	11	Igsf11
Tfcp2l1.5	3.37e-05	-0.703636	0.056	0.252	0.749663	11	Tfcp2l1
Mbd1.4	3.45e-05	0.914658	0.278	0.163	0.766582	11	Mbd1
Mkln1	3.48e-05	-0.3611	0.375	0.629	0.773055	11	Mkln1
Rab11fip1.9	3.5e-05	-0.715538	0.208	0.465	0.778562	11	Rab11fip1
Ube2e2.7	3.51e-05	-0.874789	0.347	0.575	0.780571	11	Ube2e2
Tns1.11	3.56e-05	-0.577803	0.361	0.626	0.791263	11	Tns1
Jmy.3	3.58e-05	0.703167	0.292	0.215	0.794979	11	Jmy
Scamp2.5	3.59e-05	-0.388469	0.125	0.345	0.797098	11	Scamp2
Rplp0.6	3.59e-05	-0.542536	0.278	0.54	0.798407	11	Rplp0
Tcf4.8	3.64e-05	0.608874	0.514	0.311	0.808405	11	Tcf4
Ly6a.7	3.64e-05	-0.687851	0.042	0.228	0.809673	11	Ly6a
Rbm26.4	3.65e-05	-0.512075	0.292	0.557	0.810886	11	Rbm26
Zfp654	3.71e-05	0.491193	0.153	0.183	0.825277	11	Zfp654
Mapre2	3.83e-05	0.817254	0.306	0.14	0.851065	11	Mapre2
Slk.7	3.91e-05	-0.502814	0.472	0.723	0.869138	11	Slk
Capns1.6	3.95e-05	-0.725264	0.278	0.532	0.877603	11	Capns1
Wwox.5	3.97e-05	-0.737396	0.486	0.727	0.88294	11	Wwox
Neurl1a	3.97e-05	0.526561	0.167	0.037	0.883548	11	Neurl1a
Cep85l.2	4e-05	0.731827	0.153	0.125	0.888714	11	Cep85l
Itpkb.6	4.01e-05	0.897123	0.278	0.144	0.892423	11	Itpkb
Rarb.6	4.09e-05	-0.803806	0.014	0.166	0.909691	11	Rarb
Otud7b.3	4.12e-05	-0.683037	0.181	0.426	0.915657	11	Otud7b
Lrrc32.1	4.15e-05	0.77252	0.111	0.013	0.922813	11	Lrrc32
Fars2.1	4.24e-05	0.442951	0.333	0.368	0.94308	11	Fars2
Cep85.8	4.27e-05	-0.38606	0.125	0.358	0.948109	11	Cep85
Sod3	4.29e-05	0.690363	0.139	0.068	0.953667	11	Sod3
Anxa7.6	4.29e-05	-0.732079	0.194	0.443	0.953919	11	Anxa7
Kif5b.4	4.34e-05	0.270054	0.667	0.766	0.963836	11	Kif5b
Kcmf1.3	4.35e-05	-0.511362	0.292	0.554	0.966805	11	Kcmf1
Rtn4.5	4.42e-05	-0.403819	0.611	0.834	0.982612	11	Rtn4
Sorl1.3	4.47e-05	0.592753	0.292	0.192	0.993632	11	Sorl1
Foxa1.6	4.5e-05	-0.557122	0.042	0.23	1	11	Foxa1
Shank2.10	4.55e-05	-0.445021	0.319	0.582	1	11	Shank2
Ankrd50.8	4.65e-05	-0.616797	0.083	0.299	1	11	Ankrd50
Casp8.3	4.66e-05	0.319136	0.208	0.278	1	11	Casp8
Tgfb2.9	4.73e-05	-0.850143	0.125	0.354	1	11	Tgfb2
Mfsd4a.8	4.76e-05	-0.566032	0.014	0.165	1	11	Mfsd4a
Actr3.5	4.77e-05	-0.563318	0.361	0.623	1	11	Actr3
Epn3.8	4.83e-05	-0.470152	0.028	0.19	1	11	Epn3
Pdlim1.4	4.9e-05	-0.61377	0.125	0.353	1	11	Pdlim1
Eif3c.2	4.91e-05	-0.373703	0.431	0.682	1	11	Eif3c
Sowahb.1	4.94e-05	-0.363034	0	0.115	1	11	Sowahb
Ankrd28.4	4.95e-05	-0.737269	0.361	0.599	1	11	Ankrd28
Arrb1.1	4.97e-05	0.693155	0.208	0.09	1	11	Arrb1
B2m.10	4.99e-05	-0.696135	0.319	0.581	1	11	B2m
Rps9.6	5.01e-05	-0.740471	0.222	0.466	1	11	Rps9
Kifc3.7	5.1e-05	-0.551844	0.069	0.266	1	11	Kifc3
Cdh13.10	5.15e-05	1.0835	0.403	0.28	1	11	Cdh13
Wdr72.10	5.16e-05	-1.06986	0.069	0.243	1	11	Wdr72
Dnajb11	5.22e-05	0.431758	0.125	0.139	1	11	Dnajb11
Megf6.8	5.38e-05	-0.594958	0.042	0.222	1	11	Megf6
Stxbp5.2	5.59e-05	0.485541	0.264	0.272	1	11	Stxbp5
Cp.10	5.63e-05	-0.770404	0.375	0.632	1	11	Cp
Ppp1r12a	5.66e-05	0.286504	0.542	0.682	1	11	Ppp1r12a
Cdhr5	5.79e-05	0.589859	0.139	0.05	1	11	Cdhr5
Spns2.4	5.96e-05	-0.319341	0.028	0.164	1	11	Spns2
Ppard.1	6.01e-05	0.845364	0.333	0.199	1	11	Ppard
Slc37a3.4	6.02e-05	-0.43214	0.083	0.279	1	11	Slc37a3
Slc4a4.7	6.19e-05	-0.694973	0.361	0.619	1	11	Slc4a4
Cops2	6.24e-05	-0.56592	0.056	0.251	1	11	Cops2
Ccdc88c.8	6.25e-05	-0.641612	0.111	0.335	1	11	Ccdc88c
Gnl3.4	6.25e-05	-0.543318	0.236	0.489	1	11	Gnl3
Sox5.11	6.25e-05	-0.631338	0.361	0.616	1	11	Sox5
Chka.9	6.26e-05	-0.752178	0.569	0.786	1	11	Chka
Nbas.3	6.28e-05	0.337576	0.25	0.332	1	11	Nbas
Zfp131.8	6.31e-05	-0.450956	0.292	0.549	1	11	Zfp131
Tax1bp1	6.57e-05	0.55509	0.583	0.59	1	11	Tax1bp1
Ar	6.73e-05	0.482134	0.111	0.019	1	11	Ar
Epb41l5.7	6.79e-05	-0.750076	0.153	0.387	1	11	Epb41l5
Gm45837.3	6.83e-05	0.634606	0.264	0.087	1	11	Gm45837
Rbbp8.1	6.83e-05	-0.650224	0.167	0.406	1	11	Rbbp8
Macf1.3	6.88e-05	0.503932	0.694	0.698	1	11	Macf1
Ubap1.1	6.9e-05	-0.383943	0.083	0.279	1	11	Ubap1
C130074G19Rik.8	6.97e-05	-0.577738	0.028	0.193	1	11	C130074G19Rik
Cemip2.4	7.15e-05	-0.381767	0.264	0.498	1	11	Cemip2
Pgs1	7.17e-05	-0.545098	0.028	0.198	1	11	Pgs1
Gga2	7.22e-05	0.512657	0.139	0.041	1	11	Gga2
Wdr1.6	7.4e-05	-0.600802	0.292	0.538	1	11	Wdr1
Pcbp3.3	7.6e-05	-0.579789	0.069	0.271	1	11	Pcbp3
Rps3.6	7.61e-05	-0.341962	0.333	0.58	1	11	Rps3
Ifngr2.3	7.63e-05	-0.325969	0.097	0.272	1	11	Ifngr2
Akap9.3	7.79e-05	0.491123	0.625	0.659	1	11	Akap9
Znrf1.6	7.82e-05	-0.801197	0.264	0.476	1	11	Znrf1
Ceacam1.9	7.86e-05	-1.34536	0.25	0.475	1	11	Ceacam1
Hsp90b1.6	7.87e-05	0.407267	0.611	0.667	1	11	Hsp90b1
Rnf11.8	7.9e-05	-0.646128	0.222	0.471	1	11	Rnf11
Asap1.8	7.96e-05	-0.568707	0.278	0.531	1	11	Asap1
Sntb2.5	7.97e-05	0.724771	0.264	0.254	1	11	Sntb2
Ddx39b.2	8.02e-05	-0.544504	0.111	0.332	1	11	Ddx39b
Vps53	8.05e-05	0.676747	0.25	0.102	1	11	Vps53
Casp4.6	8.09e-05	-0.633218	0.194	0.435	1	11	Casp4
Smpd3.9	8.16e-05	-0.795632	0.181	0.421	1	11	Smpd3
Nr1d2.3	8.27e-05	-0.349827	0.181	0.397	1	11	Nr1d2
Hipk1.3	8.39e-05	0.551955	0.514	0.405	1	11	Hipk1
Smad2.1	8.61e-05	-0.516584	0.125	0.346	1	11	Smad2
Grk3	8.61e-05	0.556785	0.153	0.045	1	11	Grk3
Samd14	8.67e-05	0.333889	0.125	0.019	1	11	Samd14
Opa1.1	8.89e-05	0.481563	0.25	0.278	1	11	Opa1
Dab2ip.1	8.91e-05	-0.554845	0.167	0.403	1	11	Dab2ip
Plch1.1	8.92e-05	0.763997	0.264	0.103	1	11	Plch1
Ankrd11.4	8.94e-05	-0.348459	0.681	0.876	1	11	Ankrd11
F2rl1.4	8.96e-05	-0.553396	0.028	0.183	1	11	F2rl1
Add3.3	8.97e-05	0.418145	0.181	0.228	1	11	Add3
Magi3.2	9.01e-05	-0.345858	0.597	0.811	1	11	Magi3
Heatr1.4	9.06e-05	-0.697506	0.097	0.305	1	11	Heatr1
Podn	9.17e-05	0.592627	0.125	0.033	1	11	Podn
Cpped1.1	9.32e-05	0.678279	0.222	0.125	1	11	Cpped1
Mamld1.5	9.34e-05	0.333598	0.25	0.327	1	11	Mamld1
Plscr2.3	9.36e-05	-0.445803	0	0.107	1	11	Plscr2
Tstd1.8	9.5e-05	-0.713959	0.042	0.216	1	11	Tstd1
Tle4.9	9.8e-05	0.810897	0.458	0.288	1	11	Tle4
Fam83b.1	9.89e-05	0.260175	0.069	0.141	1	11	Fam83b
Dnajc5.3	9.95e-05	-0.669981	0.319	0.56	1	11	Dnajc5
Tsc22d2.8	9.96e-05	-0.387533	0.333	0.576	1	11	Tsc22d2
Ucp2.2	0.000102167	0.574767	0.264	0.214	1	11	Ucp2
Cbs.6	0.000102681	-0.393729	0	0.106	1	11	Cbs
Dram2.2	0.000103082	0.26006	0.097	0.136	1	11	Dram2
Ndrg1.8	0.000103446	-0.75659	0.375	0.599	1	11	Ndrg1
Nfkbie.1	0.000104053	-0.375396	0	0.106	1	11	Nfkbie
Stim2	0.000106774	-0.367267	0.236	0.465	1	11	Stim2
Pfn1.5	0.000108218	-0.61185	0.25	0.497	1	11	Pfn1
Grpel1	0.000108276	-0.379282	0	0.105	1	11	Grpel1
Snrk.5	0.000109495	-0.53345	0.069	0.263	1	11	Snrk
Asxl2.3	0.000110569	0.443639	0.347	0.41	1	11	Asxl2
Fbrsl1.1	0.000111966	-0.506738	0.139	0.362	1	11	Fbrsl1
Wipf1.1	0.000113202	0.51826	0.111	0.021	1	11	Wipf1
Ptprm.7	0.000114383	-0.723324	0.083	0.286	1	11	Ptprm
Hivep3.9	0.000114821	0.75767	0.389	0.293	1	11	Hivep3
Tmem171.2	0.000115695	-0.401194	0	0.104	1	11	Tmem171
Chordc1	0.000118101	-0.585426	0.042	0.215	1	11	Chordc1
Rhbdd1.5	0.000121061	-0.75835	0.111	0.32	1	11	Rhbdd1
Arhgap10.1	0.000122713	0.958709	0.181	0.071	1	11	Arhgap10
Pabpc1.7	0.000124355	-0.41846	0.708	0.888	1	11	Pabpc1
Paics.1	0.000126341	-0.35101	0.028	0.172	1	11	Paics
Esf1.4	0.000127149	-0.391471	0.181	0.397	1	11	Esf1
Actg1.9	0.000128277	-0.603605	0.292	0.537	1	11	Actg1
Urb1	0.000129745	-0.355886	0.028	0.173	1	11	Urb1
Ywhaq.5	0.000132169	-0.521383	0.25	0.494	1	11	Ywhaq
Slc39a1	0.000133248	-0.534869	0.028	0.186	1	11	Slc39a1
Fbxo38.1	0.000133636	0.294166	0.181	0.233	1	11	Fbxo38
Rps19.4	0.000134327	-0.566581	0.167	0.395	1	11	Rps19
Tox.8	0.000136947	0.794553	0.292	0.266	1	11	Tox
Naaladl2.9	0.000138287	-0.257735	0.403	0.628	1	11	Naaladl2
Eif1.9	0.000139749	-0.678785	0.583	0.773	1	11	Eif1
Psca.8	0.000140219	-0.305425	0.028	0.147	1	11	Psca
Trp53.2	0.000140718	-0.3881	0.083	0.259	1	11	Trp53
Eif3h	0.000141515	-0.688984	0.194	0.411	1	11	Eif3h
Map3k13.3	0.000141621	-0.465905	0.097	0.279	1	11	Map3k13
Nectin2.3	0.000141796	-0.523674	0.222	0.462	1	11	Nectin2
Psmd6.1	0.000142898	0.254697	0.097	0.117	1	11	Psmd6
Itch.2	0.000146368	0.352891	0.403	0.442	1	11	Itch
Gnl2.4	0.000146709	-0.251122	0.167	0.346	1	11	Gnl2
Ubp1.2	0.000146915	-0.630732	0.153	0.377	1	11	Ubp1
Thrb.2	0.000147209	0.778882	0.25	0.138	1	11	Thrb
Chst15.1	0.000147553	0.429851	0.181	0.045	1	11	Chst15
Klf9.9	0.000151162	0.847238	0.417	0.288	1	11	Klf9
Pxk.2	0.000151448	0.698421	0.319	0.17	1	11	Pxk
Snhg1	0.000154802	-0.37704	0	0.101	1	11	Snhg1
Lmbr1.1	0.000155052	0.576727	0.236	0.088	1	11	Lmbr1
Erc1.5	0.000156305	-0.583855	0.431	0.671	1	11	Erc1
Cat.9	0.000156961	-0.613894	0.042	0.215	1	11	Cat
Arid4a.3	0.000157825	0.608355	0.458	0.343	1	11	Arid4a
Pik3r3.1	0.000158139	0.446329	0.181	0.046	1	11	Pik3r3
Lcor.3	0.000158638	-0.455775	0.597	0.81	1	11	Lcor
Tmem108.2	0.000160998	0.612822	0.139	0.051	1	11	Tmem108
Fgfr4.5	0.000161063	-0.430195	0	0.1	1	11	Fgfr4
Nr1d1.3	0.000161633	-0.666657	0.153	0.37	1	11	Nr1d1
Luc7l2.3	0.000161742	0.293232	0.542	0.615	1	11	Luc7l2
Gjb4.11	0.000162621	-0.665959	0.014	0.158	1	11	Gjb4
Trmt6	0.000162663	-0.267776	0.014	0.122	1	11	Trmt6
Arhgef5.2	0.000162668	-0.615755	0.208	0.441	1	11	Arhgef5
Plekho2.1	0.000165905	0.34359	0.111	0.017	1	11	Plekho2
Eps8l2.5	0.000166469	-0.509436	0.139	0.354	1	11	Eps8l2
Yars.7	0.000167866	-0.568327	0.264	0.506	1	11	Yars
Mapkbp1.1	0.000167909	0.495469	0.153	0.094	1	11	Mapkbp1
Prdx1.6	0.000167954	-0.509671	0.389	0.633	1	11	Prdx1
Ccdc141.6	0.000168876	-0.713937	0.028	0.183	1	11	Ccdc141
Ptpn21.7	0.000169022	-0.56331	0.042	0.213	1	11	Ptpn21
Specc1.2	0.000170229	-0.386052	0.111	0.308	1	11	Specc1
Eya4.6	0.000171986	0.809969	0.125	0.095	1	11	Eya4
Map4k5.2	0.000175425	-0.55531	0.222	0.455	1	11	Map4k5
Nif3l1	0.000177569	-0.482655	0.014	0.148	1	11	Nif3l1
Lgr4.3	0.000178965	0.289046	0.264	0.347	1	11	Lgr4
Ptprs.5	0.000182528	-0.638846	0.097	0.301	1	11	Ptprs
Rheb.1	0.000182882	-0.535198	0.125	0.337	1	11	Rheb
Gm14636.1	0.00018319	-0.660859	0.042	0.213	1	11	Gm14636
Ghitm.1	0.000184883	-0.531006	0.194	0.426	1	11	Ghitm
Mfge8.8	0.000185166	-0.578023	0.222	0.458	1	11	Mfge8
Nifk.1	0.000186238	-0.485123	0.014	0.157	1	11	Nifk
Ephx1.2	0.000186772	-0.472449	0.028	0.183	1	11	Ephx1
Sobp.6	0.000188994	0.761065	0.292	0.147	1	11	Sobp
Top2a.1	0.000189748	0.871774	0.111	0.041	1	11	Top2a
Elmo1.6	0.00019167	0.674198	0.347	0.277	1	11	Elmo1
Thbs1.9	0.000192644	0.636271	0.333	0.414	1	11	Thbs1
Adamts9.9	0.000193108	1.05573	0.306	0.372	1	11	Adamts9
S100a14.9	0.000193365	-0.479953	0.014	0.149	1	11	S100a14
Rtn4ip1	0.000194187	0.467149	0.125	0.031	1	11	Rtn4ip1
Rps18.6	0.000194276	-0.267241	0.222	0.438	1	11	Rps18
Sdcbp2.9	0.000195588	-0.739402	0.097	0.276	1	11	Sdcbp2
Usp15.1	0.000197965	0.38303	0.458	0.489	1	11	Usp15
Tnks2.2	0.000198712	-0.296361	0.306	0.524	1	11	Tnks2
Unc5c	0.000198803	0.608629	0.111	0.043	1	11	Unc5c
Tubgcp3.1	0.000198849	0.480661	0.167	0.151	1	11	Tubgcp3
Stk40.6	0.00020473	-0.567093	0.403	0.636	1	11	Stk40
Map4k4.7	0.000205841	0.496257	0.611	0.603	1	11	Map4k4
Grb10.3	0.000206471	-0.842663	0.25	0.473	1	11	Grb10
Nol4l	0.000207661	0.497741	0.194	0.059	1	11	Nol4l
Ergic1.5	0.00020844	-0.374378	0.125	0.316	1	11	Ergic1
Rad54l2.4	0.000208704	-0.309987	0.167	0.376	1	11	Rad54l2
Adgrg1.1	0.000210263	-0.580382	0.069	0.257	1	11	Adgrg1
Cflar.2	0.000210453	-0.623736	0.194	0.424	1	11	Cflar
Alg13	0.000210927	0.526851	0.153	0.045	1	11	Alg13
Adipor2	0.000213711	-0.302755	0.125	0.312	1	11	Adipor2
Vldlr.4	0.000217584	-0.623888	0.056	0.231	1	11	Vldlr
Rhobtb1.3	0.000218828	-0.574897	0.014	0.152	1	11	Rhobtb1
Satb2	0.00021903	0.487023	0.111	0.017	1	11	Satb2
Kcnma1.11	0.000219396	-0.444916	0.097	0.264	1	11	Kcnma1
Slc39a8.1	0.000220777	0.474331	0.167	0.041	1	11	Slc39a8
Slc5a1.7	0.000221187	0.578779	0.306	0.314	1	11	Slc5a1
Phf3.3	0.000223917	-0.468632	0.403	0.642	1	11	Phf3
Phkb.1	0.000225673	0.637681	0.278	0.211	1	11	Phkb
Slco2a1.6	0.00022828	-0.711093	0.222	0.454	1	11	Slco2a1
Thoc2.1	0.000228338	-0.346217	0.444	0.677	1	11	Thoc2
Wdr7.2	0.00022868	0.626609	0.25	0.148	1	11	Wdr7
Agap1.4	0.000230811	0.257798	0.597	0.672	1	11	Agap1
Polr3e.1	0.000233224	-0.373059	0.028	0.166	1	11	Polr3e
Ywhag.5	0.000236835	-0.573813	0.181	0.406	1	11	Ywhag
Brd2.5	0.000237409	-0.42049	0.472	0.704	1	11	Brd2
Ep300.3	0.000244737	0.466339	0.444	0.452	1	11	Ep300
Nav1.1	0.000245063	0.387316	0.194	0.059	1	11	Nav1
Slc25a46	0.000245824	0.426047	0.111	0.1	1	11	Slc25a46
Tbc1d15.2	0.000246341	-0.493687	0.097	0.287	1	11	Tbc1d15
Ercc1.1	0.000250088	-0.484408	0.014	0.152	1	11	Ercc1
Akap7	0.00025079	0.623594	0.139	0.051	1	11	Akap7
Slc25a25.2	0.000250892	-0.445398	0.069	0.248	1	11	Slc25a25
Nrip1.5	0.000253051	-0.599365	0.5	0.709	1	11	Nrip1
Isg20.4	0.000254195	-0.593839	0.028	0.181	1	11	Isg20
Phf21a.3	0.00025555	0.773723	0.417	0.265	1	11	Phf21a
Aars.5	0.000256162	-0.55668	0.181	0.405	1	11	Aars
Rpph1	0.00025653	0.445928	0.111	0.119	1	11	Rpph1
Wapl	0.00025845	0.320481	0.5	0.569	1	11	Wapl
Tiam2	0.000258831	0.564611	0.111	0.034	1	11	Tiam2
2200002D01Rik.7	0.00026045	0.267069	0.139	0.192	1	11	2200002D01Rik
Ccl25.1	0.000261631	0.332642	0.111	0.151	1	11	Ccl25
Isoc1	0.000261857	0.553319	0.167	0.058	1	11	Isoc1
Rock1.1	0.000262157	0.299984	0.694	0.719	1	11	Rock1
Nup160.1	0.000263724	-0.268692	0.042	0.172	1	11	Nup160
Cul1.2	0.000265294	-0.53454	0.361	0.582	1	11	Cul1
Spint1.3	0.000266358	-0.59793	0.125	0.333	1	11	Spint1
Garem1.3	0.000266416	0.690406	0.319	0.221	1	11	Garem1
Cyb5r3.4	0.000270091	0.296387	0.306	0.393	1	11	Cyb5r3
Zmiz1.5	0.000272152	0.259859	0.625	0.705	1	11	Zmiz1
Plat.9	0.000275373	-0.698503	0.153	0.357	1	11	Plat
Myzap.1	0.000279125	0.578803	0.153	0.037	1	11	Myzap
Snx25	0.00028254	0.600397	0.181	0.084	1	11	Snx25
Cbx5	0.000284048	0.699552	0.347	0.331	1	11	Cbx5
Nrg1.8	0.00029066	2.10969	0.097	0.174	1	11	Nrg1
Ppp1r15a.11	0.000295044	-0.466014	0.208	0.415	1	11	Ppp1r15a
Shisa5.4	0.000295048	-0.593395	0.125	0.331	1	11	Shisa5
Myo18a.4	0.000300398	-0.66379	0.375	0.59	1	11	Myo18a
Rere.3	0.000300909	0.33433	0.778	0.797	1	11	Rere
Hdac7.3	0.000301965	-0.62565	0.069	0.252	1	11	Hdac7
Rhbdd2	0.000301971	0.556962	0.125	0.083	1	11	Rhbdd2
Stk39.3	0.000305229	-0.720785	0.111	0.303	1	11	Stk39
Cldn3.9	0.00030536	-0.721564	0.167	0.383	1	11	Cldn3
Ccrl2	0.000306326	0.392703	0.111	0.019	1	11	Ccrl2
Mcc.9	0.000324323	-0.943344	0.528	0.703	1	11	Mcc
Atm.1	0.000325163	0.262238	0.097	0.116	1	11	Atm
Dnajc1.7	0.000326822	-0.432764	0.5	0.725	1	11	Dnajc1
Bri3.3	0.000329056	-0.285091	0.139	0.314	1	11	Bri3
Rps6ka1.8	0.000329582	-0.62071	0.153	0.364	1	11	Rps6ka1
Flii	0.000339869	-0.452265	0.042	0.201	1	11	Flii
Atxn2.2	0.000343514	-0.536788	0.222	0.449	1	11	Atxn2
Dag1.3	0.000345163	0.406702	0.347	0.369	1	11	Dag1
Ddx31.3	0.000347415	-0.619067	0.069	0.227	1	11	Ddx31
Rps5.6	0.00034761	-0.526114	0.306	0.54	1	11	Rps5
Smim14	0.000348627	0.609631	0.25	0.152	1	11	Smim14
Gm16685.6	0.000351902	-1.22213	0.069	0.241	1	11	Gm16685
Trib3.5	0.000353484	-0.463987	0.028	0.171	1	11	Trib3
Naa15.3	0.000360255	-0.340382	0.5	0.721	1	11	Naa15
Adipor1.4	0.000370167	-0.657275	0.111	0.294	1	11	Adipor1
Ephx4.6	0.000372061	-0.572633	0.028	0.156	1	11	Ephx4
Cd74.5	0.00037276	0.739083	0.083	0.133	1	11	Cd74
Cblc.2	0.000375018	-0.310998	0.028	0.158	1	11	Cblc
Gde1	0.000376086	0.584045	0.153	0.052	1	11	Gde1
Nek9.1	0.000381919	0.310824	0.153	0.171	1	11	Nek9
H2-D1.8	0.000382461	-0.447108	0.444	0.671	1	11	H2-D1
Mcm6.1	0.000382879	-0.392878	0.028	0.17	1	11	Mcm6
Gramd1a.1	0.000385088	0.402822	0.181	0.05	1	11	Gramd1a
Nacc1.1	0.000387836	0.287435	0.125	0.164	1	11	Nacc1
Atp2b1.8	0.000388397	0.294783	0.611	0.705	1	11	Atp2b1
Paqr5.10	0.000390698	-0.692475	0.097	0.285	1	11	Paqr5
Ppp1r13b.6	0.000393221	-0.345203	0.319	0.539	1	11	Ppp1r13b
4930523C07Rik.8	0.000397021	-0.748924	0.222	0.445	1	11	4930523C07Rik
Rpl26.3	0.000397119	-0.645761	0.167	0.38	1	11	Rpl26
Lrch1.4	0.000399897	0.298963	0.458	0.504	1	11	Lrch1
Epb41.2	0.000400503	0.499178	0.333	0.327	1	11	Epb41
Cd200.1	0.000403795	0.522295	0.153	0.039	1	11	Cd200
Smurf2.6	0.000404317	-0.606004	0.431	0.653	1	11	Smurf2
Tapt1.1	0.000404661	0.473855	0.194	0.175	1	11	Tapt1
Zfand6.3	0.000405145	0.512276	0.389	0.395	1	11	Zfand6
Tmpo.4	0.000405739	-0.572876	0.167	0.374	1	11	Tmpo
Cst3.3	0.000406259	0.430882	0.194	0.215	1	11	Cst3
Rfx3.5	0.000407439	0.663317	0.389	0.217	1	11	Rfx3
Nmd3.1	0.000409314	-0.516372	0.069	0.247	1	11	Nmd3
Gpc6.5	0.000418923	0.781246	0.111	0.111	1	11	Gpc6
Kdm4a	0.000419452	0.611549	0.306	0.146	1	11	Kdm4a
Cln3.3	0.000419956	-0.422815	0.014	0.138	1	11	Cln3
L1cam	0.00041998	0.563896	0.111	0.026	1	11	L1cam
Hsf1	0.000425431	-0.47413	0.028	0.165	1	11	Hsf1
Ncoa1.4	0.00042693	0.781452	0.389	0.272	1	11	Ncoa1
Snx7.3	0.000430258	-0.533646	0.208	0.425	1	11	Snx7
Xdh.3	0.000431434	0.699106	0.264	0.136	1	11	Xdh
Blmh.1	0.000432846	0.511869	0.181	0.177	1	11	Blmh
Rnf180.6	0.000433028	-0.583735	0.028	0.174	1	11	Rnf180
Cacnb2.1	0.000433601	1.65064	0.111	0.021	1	11	Cacnb2
Klf10.3	0.000434338	-0.488195	0.056	0.219	1	11	Klf10
Cuedc1.2	0.000434363	-0.676219	0.153	0.335	1	11	Cuedc1
Ncam1.11	0.000435061	-0.344947	0.056	0.188	1	11	Ncam1
Vwa8.3	0.000435212	0.378575	0.222	0.237	1	11	Vwa8
Stard13.6	0.000438236	0.667889	0.611	0.538	1	11	Stard13
Wsb2.1	0.000442805	-0.259573	0.097	0.266	1	11	Wsb2
Ptgr1.6	0.000447222	-0.513188	0.014	0.144	1	11	Ptgr1
Larp1b.4	0.000451507	0.683962	0.403	0.36	1	11	Larp1b
Gdpd1	0.000451946	0.581253	0.194	0.064	1	11	Gdpd1
Ivl.6	0.000453968	-1.2243	0.028	0.166	1	11	Ivl
Cacna1a.1	0.000456785	0.645113	0.222	0.098	1	11	Cacna1a
Hivep1.2	0.000457086	-0.555078	0.333	0.561	1	11	Hivep1
Chsy1.1	0.000457414	0.450751	0.139	0.034	1	11	Chsy1
Arhgap21.3	0.000457713	-0.265779	0.278	0.494	1	11	Arhgap21
Zfp618.4	0.000461421	-0.468487	0.028	0.172	1	11	Zfp618
Eif4a1.9	0.000467803	-0.436967	0.333	0.564	1	11	Eif4a1
Ubc.9	0.000470713	-0.895529	0.528	0.706	1	11	Ubc
Adamts1.10	0.000479244	0.992846	0.25	0.216	1	11	Adamts1
Dusp10.6	0.000481324	-0.64559	0.167	0.376	1	11	Dusp10
Hectd4.1	0.000484009	0.706772	0.361	0.248	1	11	Hectd4
Pla2g4a.7	0.000486473	0.752886	0.264	0.144	1	11	Pla2g4a
Sclt1	0.000491234	0.595188	0.194	0.102	1	11	Sclt1
Pdk4.4	0.000491504	-0.542707	0.014	0.137	1	11	Pdk4
Dtna.11	0.000492712	-0.60708	0.028	0.153	1	11	Dtna
Amotl1.8	0.000494824	-0.563796	0.097	0.285	1	11	Amotl1
Cfb.7	0.000498928	-0.471322	0.042	0.192	1	11	Cfb
Adck1	0.000500472	0.395081	0.125	0.025	1	11	Adck1
6430548M08Rik.4	0.000502242	-0.4324	0.014	0.125	1	11	6430548M08Rik
Colec12	0.000504481	0.582747	0.278	0.2	1	11	Colec12
Uchl3.2	0.000505074	-0.383184	0.056	0.216	1	11	Uchl3
Prkci.4	0.000506752	-0.298702	0.139	0.315	1	11	Prkci
Cap1.1	0.000509174	0.468231	0.361	0.321	1	11	Cap1
Slc20a2.3	0.000509445	-0.449134	0.139	0.328	1	11	Slc20a2
Ly6d.10	0.000512197	-0.874833	0.083	0.255	1	11	Ly6d
Ahnak2.3	0.000513389	0.583879	0.194	0.078	1	11	Ahnak2
Slc23a2.4	0.000513681	0.388518	0.194	0.239	1	11	Slc23a2
Insig2	0.000515848	0.494361	0.181	0.128	1	11	Insig2
Mbnl2.3	0.000519322	-0.408603	0.736	0.893	1	11	Mbnl2
Meis2.11	0.000521558	-1.06828	0.431	0.614	1	11	Meis2
Gm20498.1	0.000522257	0.340892	0.375	0.428	1	11	Gm20498
Impact	0.000528146	0.530283	0.139	0.11	1	11	Impact
Itprid2.7	0.000528365	-0.637967	0.181	0.39	1	11	Itprid2
Me1.7	0.000528539	-0.350159	0.333	0.554	1	11	Me1
Lasp1.3	0.000529173	-0.656582	0.264	0.464	1	11	Lasp1
Adgre5	0.000532758	0.360376	0.097	0.147	1	11	Adgre5
Eif2a.1	0.000535491	0.334097	0.125	0.156	1	11	Eif2a
Scfd2.1	0.000539916	0.557683	0.153	0.106	1	11	Scfd2
Slc25a13.3	0.000540882	-0.396771	0.042	0.194	1	11	Slc25a13
Arfgef1.5	0.000552357	-0.275603	0.514	0.725	1	11	Arfgef1
4932438A13Rik.4	0.00056137	0.716664	0.639	0.506	1	11	4932438A13Rik
Ahr.8	0.000565431	-0.478809	0.181	0.392	1	11	Ahr
Atp5b.8	0.000573954	-0.511753	0.417	0.642	1	11	Atp5b
Ube2v2.1	0.000574901	0.299386	0.097	0.118	1	11	Ube2v2
Fam76b	0.000577094	0.651291	0.25	0.125	1	11	Fam76b
Kmt2a.3	0.000589225	0.27648	0.625	0.686	1	11	Kmt2a
Acaa1a.1	0.00059022	0.586661	0.181	0.124	1	11	Acaa1a
Kirrel.1	0.00059223	0.55539	0.125	0.066	1	11	Kirrel
Ifnar1	0.000602714	0.314473	0.111	0.171	1	11	Ifnar1
9130008F23Rik.8	0.000606183	-0.644898	0.069	0.213	1	11	9130008F23Rik
Sf3b1	0.000608544	0.264197	0.667	0.744	1	11	Sf3b1
Gorasp2	0.000610977	-0.603153	0.125	0.319	1	11	Gorasp2
Mgat4a.7	0.000614277	0.489478	0.375	0.399	1	11	Mgat4a
Nol9.1	0.000615189	-0.534276	0.056	0.205	1	11	Nol9
Nt5c2.5	0.000615415	-0.491412	0.264	0.485	1	11	Nt5c2
Slc43a2.7	0.000624483	-0.745119	0.194	0.407	1	11	Slc43a2
Pals1.3	0.000626024	-0.2873	0.319	0.529	1	11	Pals1
Pdzk1ip1.6	0.000633464	-0.564228	0.028	0.165	1	11	Pdzk1ip1
Alpk1.7	0.000635564	-0.806806	0.111	0.3	1	11	Alpk1
Sox6.10	0.000637079	0.597166	0.167	0.155	1	11	Sox6
Ell2.7	0.000640709	0.624727	0.431	0.4	1	11	Ell2
Myo1d.4	0.000641863	0.28313	0.778	0.855	1	11	Myo1d
Ccar1.3	0.000642367	-0.353191	0.361	0.583	1	11	Ccar1
Slc1a5.1	0.000642483	0.656248	0.167	0.063	1	11	Slc1a5
Nop56.4	0.000644484	-0.351723	0.111	0.283	1	11	Nop56
Sox9.6	0.000645946	-0.753001	0.153	0.322	1	11	Sox9
Mapk1ip1l	0.000648933	0.460126	0.292	0.256	1	11	Mapk1ip1l
Kcnk1.7	0.000656419	-0.29865	0.194	0.401	1	11	Kcnk1
Csnk2a2.1	0.000657994	-0.649138	0.153	0.335	1	11	Csnk2a2
Adss.7	0.000660717	-0.307787	0.306	0.511	1	11	Adss
Selenop.8	0.000671224	-0.941519	0.333	0.555	1	11	Selenop
Pim1.6	0.00067753	0.422006	0.181	0.182	1	11	Pim1
Psmb6.2	0.000678352	-0.559527	0.042	0.193	1	11	Psmb6
Med15.4	0.000681803	-0.33926	0.236	0.448	1	11	Med15
Hrh1.7	0.000683577	-0.549045	0.028	0.148	1	11	Hrh1
Lims1.7	0.000688604	-0.581003	0.361	0.583	1	11	Lims1
Tmed10.2	0.000691646	0.484973	0.333	0.32	1	11	Tmed10
Nbea.1	0.000697021	0.670958	0.306	0.137	1	11	Nbea
Mex3c.1	0.000698998	-0.310946	0.069	0.227	1	11	Mex3c
Mrps9	0.000701	-0.521963	0.042	0.182	1	11	Mrps9
Mid2.4	0.00070489	-0.400856	0.153	0.344	1	11	Mid2
Kpna4.3	0.000705314	0.25825	0.486	0.57	1	11	Kpna4
Hivep2.6	0.000708383	0.385737	0.708	0.8	1	11	Hivep2
Slc44a3.1	0.00070954	0.454882	0.25	0.094	1	11	Slc44a3
Rnd1.7	0.000710799	-0.644913	0.042	0.189	1	11	Rnd1
Irf2bp2.6	0.000711132	-0.543467	0.167	0.372	1	11	Irf2bp2
Abhd2.8	0.000717079	-0.263112	0.639	0.823	1	11	Abhd2
4732471J01Rik.5	0.00072029	-0.38351	0.042	0.181	1	11	4732471J01Rik
Faf1.1	0.000723498	0.397435	0.486	0.533	1	11	Faf1
St3gal6.7	0.000724967	0.630106	0.278	0.208	1	11	St3gal6
Pex3	0.000726584	0.515286	0.167	0.075	1	11	Pex3
Cavin1.8	0.000732804	-0.339218	0.194	0.395	1	11	Cavin1
Net1.6	0.000744717	-0.510831	0.153	0.353	1	11	Net1
Sowahc	0.000744753	-0.385113	0.028	0.161	1	11	Sowahc
Map2k1.3	0.000745752	-0.335752	0.153	0.335	1	11	Map2k1
Ddah1.7	0.000747492	-0.660697	0.069	0.231	1	11	Ddah1
Cog5	0.00074806	0.715351	0.347	0.211	1	11	Cog5
Ndst1.3	0.000752502	-0.588214	0.181	0.388	1	11	Ndst1
Arhgef11.2	0.000762074	-0.67856	0.167	0.351	1	11	Arhgef11
Cd82.7	0.000763171	-0.46186	0.181	0.385	1	11	Cd82
Cops5.1	0.000765254	-0.431553	0.028	0.163	1	11	Cops5
Hilpda.8	0.000774329	-0.65671	0.028	0.16	1	11	Hilpda
Kcnip4.9	0.000778423	-1.51129	0.028	0.156	1	11	Kcnip4
Chrnb1.4	0.000781852	-0.476978	0.028	0.159	1	11	Chrnb1
Rmdn1	0.000783199	0.605894	0.153	0.053	1	11	Rmdn1
Canx.1	0.000784382	-0.295721	0.417	0.636	1	11	Canx
Zswim4.2	0.000784496	-0.541929	0.111	0.298	1	11	Zswim4
Gm42528.5	0.000785565	-0.391342	0.014	0.118	1	11	Gm42528
Marchf3.5	0.000789472	-0.83936	0.139	0.331	1	11	Marchf3
Lclat1	0.00079171	0.585495	0.194	0.071	1	11	Lclat1
Bahcc1.4	0.000810376	-0.417015	0.028	0.161	1	11	Bahcc1
Eif4enif1.1	0.000823919	-0.414806	0.056	0.211	1	11	Eif4enif1
Sik3.6	0.000837057	0.514612	0.611	0.658	1	11	Sik3
Eif3d.2	0.000838786	-0.267027	0.083	0.229	1	11	Eif3d
Chchd3.3	0.000838846	0.513919	0.375	0.397	1	11	Chchd3
Tmc6	0.000842024	0.546491	0.125	0.029	1	11	Tmc6
Dap.5	0.000842151	-0.614066	0.181	0.372	1	11	Dap
Cdk17.8	0.000842824	-0.523584	0.222	0.434	1	11	Cdk17
Pard3.5	0.000842938	-0.452762	0.667	0.807	1	11	Pard3
Morc3.7	0.000858683	-0.336982	0.208	0.408	1	11	Morc3
Atp2b4.1	0.000862615	0.732718	0.181	0.068	1	11	Atp2b4
Sh3glb1	0.000867231	-0.291883	0.264	0.476	1	11	Sh3glb1
Xiap.4	0.000867813	-0.747017	0.264	0.428	1	11	Xiap
Brip1os.2	0.000877041	0.288434	0.125	0.215	1	11	Brip1os
Eif3j1.1	0.000882572	0.379188	0.361	0.363	1	11	Eif3j1
Pigr.9	0.000888853	0.756725	0.611	0.507	1	11	Pigr
Stx6.7	0.000897514	-0.649606	0.222	0.425	1	11	Stx6
Arpc3.1	0.000898301	0.546759	0.222	0.185	1	11	Arpc3
Setd7	0.000901112	0.598977	0.167	0.086	1	11	Setd7
Psmd1.2	0.000906039	-0.571009	0.208	0.417	1	11	Psmd1
Fbxo25	0.000912268	0.410257	0.194	0.062	1	11	Fbxo25
Arpc2.7	0.000915302	-0.299268	0.528	0.734	1	11	Arpc2
Plcb4.8	0.00091544	-0.66177	0.083	0.256	1	11	Plcb4
Epb41l4a.4	0.000927112	-0.592136	0.097	0.276	1	11	Epb41l4a
Tc2n.7	0.000929792	-0.506384	0.069	0.227	1	11	Tc2n
Ppfibp1.2	0.000933546	-0.634513	0.292	0.499	1	11	Ppfibp1
Antxr2.1	0.000940769	0.698696	0.167	0.076	1	11	Antxr2
Zbed6.3	0.000947129	-0.272747	0.528	0.726	1	11	Zbed6
Pum1.3	0.000951015	-0.415914	0.458	0.673	1	11	Pum1
Tubb6.9	0.000959515	-0.35054	0.139	0.32	1	11	Tubb6
Serpinb6a.5	0.000960615	-0.599774	0.139	0.319	1	11	Serpinb6a
Rragd.4	0.000967417	-0.443697	0.014	0.116	1	11	Rragd
Plcb1.6	0.000973826	-0.751779	0.167	0.364	1	11	Plcb1
Rasef.4	0.000977008	-0.58847	0.125	0.313	1	11	Rasef
Zmynd8.1	0.000977147	0.596564	0.417	0.252	1	11	Zmynd8
Eif2s2.5	0.000982033	-0.399041	0.5	0.71	1	11	Eif2s2
Wdr20.1	0.000986821	0.522362	0.264	0.237	1	11	Wdr20
Pex19	0.00098836	0.51141	0.139	0.081	1	11	Pex19
Camk2n1.6	0.00100065	-0.462889	0.236	0.447	1	11	Camk2n1
Fgfr1.10	0.00100991	0.358105	0.25	0.352	1	11	Fgfr1
Lratd2.3	0.00101342	-0.521394	0.069	0.233	1	11	Lratd2
Stk25.10	0.00101942	-0.300341	0.153	0.345	1	11	Stk25
Relch.5	0.00102341	-0.574132	0.292	0.497	1	11	Relch
Kdm4c.1	0.00103997	0.477994	0.319	0.25	1	11	Kdm4c
Nhsl2.1	0.00104043	0.562843	0.153	0.042	1	11	Nhsl2
Itga6.7	0.00104479	-0.438039	0.347	0.564	1	11	Itga6
Dcbld2	0.00104633	0.63189	0.111	0.074	1	11	Dcbld2
Taok3.7	0.00105134	-0.403929	0.569	0.768	1	11	Taok3
Acsl5	0.00105395	0.5215	0.25	0.294	1	11	Acsl5
Nceh1.5	0.0010709	-0.346283	0.069	0.213	1	11	Nceh1
Prkce.7	0.00107325	0.625122	0.431	0.286	1	11	Prkce
Serpinb1a.10	0.0011049	-0.592598	0.139	0.329	1	11	Serpinb1a
Tbrg1.6	0.00110985	-0.562405	0.153	0.346	1	11	Tbrg1
Plxnb2.8	0.0011214	-0.576566	0.236	0.432	1	11	Plxnb2
Ube2e1.2	0.00113598	-0.576272	0.111	0.291	1	11	Ube2e1
Rps4x.7	0.00114254	-0.526992	0.222	0.428	1	11	Rps4x
Slc2a2.4	0.00114527	-0.459823	0.056	0.207	1	11	Slc2a2
Slc8a1.3	0.00114546	0.82119	0.194	0.138	1	11	Slc8a1
Snd1.5	0.00114762	0.283755	0.486	0.572	1	11	Snd1
Fam149a.1	0.00115416	-0.444123	0.028	0.155	1	11	Fam149a
Efl1.3	0.00115528	-0.486613	0.236	0.442	1	11	Efl1
Fat4.1	0.00115795	0.560785	0.153	0.049	1	11	Fat4
Wasl.3	0.00116784	-0.395639	0.25	0.46	1	11	Wasl
Dusp1.6	0.00117336	-0.373321	0.194	0.378	1	11	Dusp1
Aldh9a1	0.00117999	0.491636	0.139	0.08	1	11	Aldh9a1
Calr.2	0.00118217	-0.519444	0.431	0.645	1	11	Calr
Stk38l	0.00118659	0.551615	0.208	0.097	1	11	Stk38l
Kank1.2	0.0011901	0.717523	0.208	0.104	1	11	Kank1
Bag1.2	0.00119018	-0.41782	0.069	0.231	1	11	Bag1
Nck2.2	0.00119227	0.435762	0.236	0.208	1	11	Nck2
Nipal2.2	0.00119589	-0.479056	0.069	0.231	1	11	Nipal2
Dtx4	0.00119755	0.49822	0.111	0.043	1	11	Dtx4
Golgb1.3	0.00122819	0.447133	0.444	0.469	1	11	Golgb1
Mtpn	0.00123053	-0.511987	0.125	0.309	1	11	Mtpn
Kdsr.1	0.00123235	-0.380648	0.014	0.128	1	11	Kdsr
Ybx1.7	0.00123846	-0.561922	0.458	0.653	1	11	Ybx1
Vgll4.2	0.00124154	0.588308	0.375	0.3	1	11	Vgll4
Il1rap	0.00124778	0.398518	0.222	0.081	1	11	Il1rap
Eif6.5	0.00125831	-0.628739	0.153	0.333	1	11	Eif6
Mical3	0.00126365	0.319709	0.333	0.352	1	11	Mical3
Nae1.2	0.00126449	-0.471373	0.042	0.17	1	11	Nae1
Usp16.1	0.00127063	-0.476702	0.194	0.394	1	11	Usp16
Taf1a.1	0.00127168	-0.402735	0.028	0.158	1	11	Taf1a
Med1.1	0.00129511	0.463143	0.319	0.277	1	11	Med1
Egflam.7	0.00129541	-0.559034	0.028	0.156	1	11	Egflam
Zdhhc17.4	0.00129722	0.412849	0.361	0.331	1	11	Zdhhc17
Atp11c.4	0.00129876	0.497072	0.236	0.2	1	11	Atp11c
Bsg.4	0.00130373	-0.266141	0.389	0.601	1	11	Bsg
Arhgef12.7	0.00131451	-0.418074	0.514	0.718	1	11	Arhgef12
Rpsa.7	0.00132041	-0.524913	0.319	0.533	1	11	Rpsa
Itgb1.4	0.00132822	-0.261645	0.556	0.746	1	11	Itgb1
Ildr2.10	0.00134125	-0.60783	0.083	0.249	1	11	Ildr2
Dpp4.3	0.00136027	0.500953	0.194	0.177	1	11	Dpp4
Cav1.2	0.00136487	-0.305344	0.056	0.186	1	11	Cav1
Hat1	0.00136995	-0.442604	0.028	0.14	1	11	Hat1
Mipep	0.00137011	-0.270187	0.014	0.11	1	11	Mipep
Med14.1	0.00138667	0.567629	0.319	0.284	1	11	Med14
Stxbp6.8	0.00139251	-0.452999	0.069	0.225	1	11	Stxbp6
Svil.6	0.00139362	-0.390122	0.458	0.668	1	11	Svil
Tent5a.4	0.00141524	0.841571	0.222	0.101	1	11	Tent5a
Gars.6	0.00142169	-0.401478	0.375	0.586	1	11	Gars
Cnnm4.1	0.00142589	0.538556	0.125	0.084	1	11	Cnnm4
Ksr1.6	0.00142622	0.457326	0.222	0.261	1	11	Ksr1
Bcam.4	0.0014321	-0.323381	0.111	0.271	1	11	Bcam
Pde7a.3	0.00143329	0.383097	0.181	0.182	1	11	Pde7a
Ubxn4.1	0.00144678	-0.463983	0.375	0.588	1	11	Ubxn4
Sertad2.5	0.00147026	-0.283454	0.222	0.393	1	11	Sertad2
Gadd45b.9	0.00147147	0.370698	0.194	0.207	1	11	Gadd45b
Sh3bp4.3	0.00147182	0.462926	0.208	0.152	1	11	Sh3bp4
Immt.3	0.00147668	0.325196	0.208	0.263	1	11	Immt
Osbpl10.1	0.00147716	-0.424827	0.097	0.267	1	11	Osbpl10
Cnksr2.7	0.00147767	-0.861008	0.042	0.18	1	11	Cnksr2
Kif13b.8	0.00148263	-0.508853	0.403	0.614	1	11	Kif13b
Il1rn.7	0.00149858	-0.907965	0.097	0.253	1	11	Il1rn
Pygb.1	0.00150356	0.531797	0.222	0.158	1	11	Pygb
Rhoq.5	0.00150416	0.692372	0.333	0.2	1	11	Rhoq
1110059E24Rik	0.00152	0.506909	0.181	0.066	1	11	1110059E24Rik
Supt16.5	0.00152328	-0.263102	0.222	0.4	1	11	Supt16
Fam124a.2	0.00152681	-0.440175	0.014	0.118	1	11	Fam124a
Aldh18a1.4	0.00153222	-0.383758	0.194	0.391	1	11	Aldh18a1
Myo9b.1	0.00154985	-0.339257	0.278	0.484	1	11	Myo9b
Slain2	0.00157387	0.262371	0.222	0.254	1	11	Slain2
Dpy19l1	0.00157875	0.455406	0.194	0.07	1	11	Dpy19l1
Cyth3.1	0.00158383	0.568795	0.208	0.123	1	11	Cyth3
Rbm33.1	0.00162494	0.351122	0.361	0.391	1	11	Rbm33
Hspa9.3	0.00163753	-0.360908	0.347	0.558	1	11	Hspa9
Plcl1.2	0.00164481	0.823614	0.153	0.067	1	11	Plcl1
Rgs7.8	0.00164511	-0.838214	0.014	0.122	1	11	Rgs7
Prdx5.2	0.00164631	-0.323453	0.042	0.167	1	11	Prdx5
Vav3.2	0.001649	0.902315	0.111	0.044	1	11	Vav3
Ldlr.6	0.00165021	-0.297944	0.292	0.492	1	11	Ldlr
Dhx40.4	0.00165742	0.527724	0.194	0.243	1	11	Dhx40
Hsd17b2.6	0.00166454	-0.482714	0.014	0.125	1	11	Hsd17b2
Glud1.3	0.00166807	-0.252737	0.264	0.443	1	11	Glud1
Purb.3	0.0016735	-0.319561	0.486	0.688	1	11	Purb
Slc25a37.1	0.00168054	0.639246	0.167	0.076	1	11	Slc25a37
Amd1.3	0.00170826	-0.474446	0.083	0.244	1	11	Amd1
Ankrd12.4	0.00172456	0.778531	0.431	0.367	1	11	Ankrd12
Tnks.2	0.00173318	0.408027	0.514	0.48	1	11	Tnks
Tmc5.9	0.00173846	-0.62153	0.153	0.339	1	11	Tmc5
Hacd1.1	0.00174639	0.583801	0.139	0.066	1	11	Hacd1
Rasal1.11	0.00174737	-0.65026	0.042	0.178	1	11	Rasal1
Utp4	0.00175641	0.330299	0.125	0.174	1	11	Utp4
Atp8a1.2	0.0017617	0.377596	0.431	0.478	1	11	Atp8a1
Maml3.4	0.00176487	0.732172	0.458	0.398	1	11	Maml3
Prpf4b.2	0.00177162	0.526281	0.528	0.517	1	11	Prpf4b
H2-Q4.8	0.00177776	-0.602564	0.097	0.254	1	11	H2-Q4
Lin52.1	0.00177815	0.597571	0.208	0.146	1	11	Lin52
Myc.7	0.00179739	-0.492406	0.194	0.39	1	11	Myc
Rab12.3	0.00180512	-0.548994	0.139	0.321	1	11	Rab12
Nelfb	0.00180812	-0.410881	0.014	0.116	1	11	Nelfb
Ttyh2.6	0.00181116	-0.594795	0.097	0.264	1	11	Ttyh2
Micall2.6	0.00181282	-0.567341	0.069	0.216	1	11	Micall2
Lad1.8	0.00181484	-0.603851	0.139	0.297	1	11	Lad1
Dnajc11	0.00181521	-0.46841	0.056	0.169	1	11	Dnajc11
Marcks.7	0.00181816	-0.53597	0.139	0.321	1	11	Marcks
4632427E13Rik	0.00182147	-0.475122	0.042	0.178	1	11	4632427E13Rik
Ccnt2	0.00182596	0.425373	0.333	0.307	1	11	Ccnt2
Tmod3.2	0.00184515	0.692337	0.361	0.276	1	11	Tmod3
Plcb3.1	0.00184723	0.560049	0.181	0.107	1	11	Plcb3
Fbxo32.4	0.00184728	-0.543279	0.069	0.225	1	11	Fbxo32
Senp2	0.00184988	0.382755	0.333	0.399	1	11	Senp2
Plce1.4	0.00185083	-0.586415	0.111	0.277	1	11	Plce1
Cnnm2.1	0.00185262	0.52308	0.111	0.037	1	11	Cnnm2
Slc25a12	0.00186772	0.398534	0.167	0.052	1	11	Slc25a12
Ugp2.1	0.00188089	-0.447252	0.069	0.222	1	11	Ugp2
Ext1.11	0.0018888	-0.817112	0.542	0.728	1	11	Ext1
Lmtk2.4	0.00189188	0.461444	0.361	0.355	1	11	Lmtk2
Rps4l.3	0.0018954	-0.464253	0.028	0.154	1	11	Rps4l
Smc4.2	0.00190946	0.831778	0.181	0.117	1	11	Smc4
Hnrnpm	0.00191036	0.310827	0.472	0.538	1	11	Hnrnpm
Ssh2.4	0.00192028	0.476442	0.611	0.569	1	11	Ssh2
Lamc1.9	0.00192486	-0.571574	0.458	0.648	1	11	Lamc1
Chd4.5	0.00193811	0.342122	0.653	0.656	1	11	Chd4
Usp48.1	0.00196256	0.331677	0.25	0.295	1	11	Usp48
Cd81.5	0.00196772	-0.404761	0.139	0.313	1	11	Cd81
Rps6ka2.1	0.0019812	0.44735	0.125	0.031	1	11	Rps6ka2
Psmd12.1	0.00198583	-0.599749	0.167	0.324	1	11	Psmd12
Csnk1g1.2	0.00198874	-0.609029	0.264	0.439	1	11	Csnk1g1
Utp11	0.0020067	-0.414212	0.028	0.135	1	11	Utp11
Ikbkb.3	0.00200921	-0.439134	0.181	0.37	1	11	Ikbkb
Gk.5	0.00202549	0.251645	0.097	0.154	1	11	Gk
Utp3	0.00204078	-0.458743	0.042	0.161	1	11	Utp3
Fgd4.3	0.00204299	-0.253838	0.264	0.461	1	11	Fgd4
Camkk2	0.00207053	0.598833	0.153	0.103	1	11	Camkk2
Sult1c2.9	0.00208563	-0.546154	0.028	0.152	1	11	Sult1c2
Sdc1.4	0.00211066	-0.558686	0.097	0.254	1	11	Sdc1
Ccdc50.4	0.00211132	-0.326082	0.25	0.446	1	11	Ccdc50
Mrpl3	0.00211261	-0.385973	0.014	0.117	1	11	Mrpl3
Tnks1bp1.1	0.00212311	-0.415176	0.236	0.435	1	11	Tnks1bp1
Itga5.8	0.00213162	-0.624898	0.181	0.37	1	11	Itga5
Eps8.10	0.00213383	0.75807	0.5	0.383	1	11	Eps8
Sppl2a.5	0.00213443	-0.30925	0.236	0.421	1	11	Sppl2a
Fabp1	0.00213945	0.491423	0.125	0.057	1	11	Fabp1
Rundc3b.1	0.00214637	0.455669	0.125	0.11	1	11	Rundc3b
Zfp91	0.00218726	0.409576	0.431	0.397	1	11	Zfp91
Acad11	0.00218795	0.367036	0.111	0.03	1	11	Acad11
Agt.1	0.00219583	0.42497	0.111	0.034	1	11	Agt
Tmem65	0.00219708	0.597181	0.264	0.153	1	11	Tmem65
Tnrc6c	0.0021989	0.410512	0.236	0.294	1	11	Tnrc6c
Src.3	0.00219956	-0.46368	0.153	0.331	1	11	Src
Pdlim5.5	0.00220562	-0.518064	0.472	0.661	1	11	Pdlim5
Sfswap.2	0.00220737	-0.427447	0.264	0.465	1	11	Sfswap
Zfp397	0.00221574	0.27572	0.083	0.104	1	11	Zfp397
Serinc2.4	0.00224295	-0.48185	0.125	0.3	1	11	Serinc2
Fam210a	0.00226523	0.517481	0.139	0.095	1	11	Fam210a
Tmsb10.5	0.00228106	-0.387411	0.069	0.215	1	11	Tmsb10
Exoc6b.2	0.00228807	-0.293201	0.472	0.663	1	11	Exoc6b
Blcap.1	0.00229936	-0.343947	0.028	0.147	1	11	Blcap
Me2.8	0.00231514	0.536271	0.25	0.221	1	11	Me2
Rnf169.2	0.00232906	-0.282767	0.222	0.39	1	11	Rnf169
Gtf2f2.3	0.0023291	-0.354381	0.181	0.36	1	11	Gtf2f2
Uaca.2	0.00233601	0.385518	0.125	0.113	1	11	Uaca
Ptk2.7	0.00234327	-0.524924	0.417	0.619	1	11	Ptk2
Myo6.6	0.00234532	-0.366054	0.403	0.604	1	11	Myo6
Rac1.4	0.0023454	-0.476374	0.236	0.432	1	11	Rac1
Gmps.1	0.00234877	-0.273522	0.083	0.222	1	11	Gmps
L3mbtl3.1	0.00234969	0.402409	0.125	0.129	1	11	L3mbtl3
Dgat2.2	0.00235771	-0.419588	0.028	0.149	1	11	Dgat2
Supt3.2	0.00236594	0.47042	0.167	0.117	1	11	Supt3
Acvr1	0.00238711	-0.285998	0.167	0.332	1	11	Acvr1
Eif5a.3	0.00238973	0.252939	0.319	0.396	1	11	Eif5a
Uba5	0.0023965	-0.436499	0.083	0.24	1	11	Uba5
Rnh1.9	0.00241093	-0.510675	0.167	0.35	1	11	Rnh1
Tcf12.4	0.00241143	0.348397	0.708	0.745	1	11	Tcf12
Msn.10	0.00241192	0.476836	0.319	0.155	1	11	Msn
Wasf2.1	0.00241995	-0.42496	0.361	0.566	1	11	Wasf2
Lars.5	0.00242012	-0.389025	0.347	0.551	1	11	Lars
Zfand3.3	0.00243557	-0.35424	0.556	0.745	1	11	Zfand3
Cnbp.5	0.00244473	-0.28337	0.306	0.502	1	11	Cnbp
3110082I17Rik.1	0.00246481	-0.425869	0.014	0.121	1	11	3110082I17Rik
Suz12	0.00248673	0.421348	0.236	0.212	1	11	Suz12
Gpm6b.2	0.00249465	0.738453	0.181	0.088	1	11	Gpm6b
Msantd2.1	0.002498	-0.469718	0.042	0.173	1	11	Msantd2
Tcof1.3	0.00253358	-0.315162	0.083	0.236	1	11	Tcof1
Gabpb2.1	0.00255311	0.310288	0.181	0.228	1	11	Gabpb2
Ttll11	0.0025561	0.404727	0.111	0.03	1	11	Ttll11
Tra2a.7	0.00257389	0.457259	0.458	0.479	1	11	Tra2a
Lsr.4	0.0025897	-0.352432	0.208	0.396	1	11	Lsr
Smn1	0.00259919	-0.382061	0.028	0.147	1	11	Smn1
Ktn1.2	0.00261414	-0.373277	0.417	0.618	1	11	Ktn1
Atxn7l3b.2	0.00262964	0.356357	0.306	0.345	1	11	Atxn7l3b
Parg.2	0.00264499	-0.278956	0.167	0.336	1	11	Parg
Eif1ad.2	0.00264971	-0.318262	0.028	0.144	1	11	Eif1ad
Stk17b.1	0.00265654	0.338425	0.111	0.147	1	11	Stk17b
Gab2.3	0.002657	0.26548	0.347	0.437	1	11	Gab2
Setd2.2	0.00265785	-0.285517	0.333	0.525	1	11	Setd2
Chd3.3	0.00266536	0.564971	0.361	0.29	1	11	Chd3
Pus7.2	0.00266957	-0.438304	0.028	0.149	1	11	Pus7
Txnrd1.2	0.00268122	0.263527	0.444	0.5	1	11	Txnrd1
Sash1.8	0.00270481	0.616608	0.319	0.275	1	11	Sash1
Il1r1.4	0.00270596	0.714964	0.153	0.094	1	11	Il1r1
Ogt.4	0.00271382	0.310209	0.417	0.493	1	11	Ogt
Flrt3.9	0.00273438	-0.542428	0.083	0.239	1	11	Flrt3
Pard6b.5	0.00274774	-0.569392	0.125	0.292	1	11	Pard6b
Zfp944	0.00276267	0.489718	0.153	0.072	1	11	Zfp944
Sec24d	0.00276604	0.428766	0.208	0.226	1	11	Sec24d
Mpzl3.7	0.00277162	-0.451786	0.083	0.237	1	11	Mpzl3
Oaf.7	0.00280893	-0.504206	0.097	0.258	1	11	Oaf
Numa1.3	0.00282697	0.424646	0.333	0.319	1	11	Numa1
Lamb3.7	0.00285066	-0.461782	0.069	0.217	1	11	Lamb3
B3gnt2.1	0.00285184	0.541987	0.361	0.27	1	11	B3gnt2
Tra2b.5	0.00285717	0.449061	0.514	0.474	1	11	Tra2b
Spen	0.00289133	0.447665	0.403	0.331	1	11	Spen
Cnksr1.1	0.00289421	-0.380239	0.056	0.196	1	11	Cnksr1
Ssbp3.2	0.00289541	0.544741	0.347	0.283	1	11	Ssbp3
Tmem176a.3	0.00289963	0.496456	0.361	0.237	1	11	Tmem176a
Cav2.1	0.00290799	-0.424209	0.028	0.147	1	11	Cav2
Sh3bgrl3.4	0.00291312	-0.522165	0.083	0.224	1	11	Sh3bgrl3
Slc35d1.6	0.00291322	-0.575171	0.097	0.246	1	11	Slc35d1
Muc3.1	0.00292566	0.872951	0.111	0.083	1	11	Muc3
Peli1.6	0.00293702	0.61118	0.417	0.325	1	11	Peli1
Lsg1.2	0.00293775	-0.346121	0.111	0.272	1	11	Lsg1
Slf2.2	0.0029405	0.378395	0.278	0.291	1	11	Slf2
Zzz3.1	0.00295327	-0.480014	0.236	0.43	1	11	Zzz3
Mtmr12.6	0.00297288	-0.293466	0.181	0.346	1	11	Mtmr12
Tcp11l2.1	0.00298971	0.421117	0.139	0.046	1	11	Tcp11l2
Gc.10	0.00299182	-0.678228	0.028	0.148	1	11	Gc
Wdr75.1	0.0029952	-0.483696	0.069	0.214	1	11	Wdr75
Adarb1.1	0.00299595	0.489405	0.111	0.084	1	11	Adarb1
Pde5a	0.00299858	0.462459	0.125	0.049	1	11	Pde5a
Nup153.7	0.00302467	-0.40131	0.222	0.41	1	11	Nup153
Cdk14.5	0.0030325	-0.441703	0.153	0.329	1	11	Cdk14
Zc3h12c.1	0.00303341	-0.459302	0.042	0.171	1	11	Zc3h12c
Nbeal1.2	0.00305891	-0.427917	0.319	0.518	1	11	Nbeal1
Shoc2.1	0.00309587	-0.524588	0.194	0.373	1	11	Shoc2
Slc41a2.1	0.00310664	0.464922	0.111	0.057	1	11	Slc41a2
Prr13.4	0.00312375	-0.486684	0.069	0.193	1	11	Prr13
Rab11a.3	0.00316369	-0.571634	0.153	0.302	1	11	Rab11a
Plk3.2	0.00317479	-0.401924	0.014	0.117	1	11	Plk3
Phip.2	0.00324572	0.50097	0.542	0.481	1	11	Phip
Srsf6.2	0.00324576	-0.536106	0.139	0.31	1	11	Srsf6
Vapa	0.0032509	-0.49035	0.208	0.395	1	11	Vapa
Dym.2	0.00327733	0.542188	0.25	0.124	1	11	Dym
Rnf121.3	0.00328466	-0.373168	0.139	0.307	1	11	Rnf121
Ehd1.4	0.00334649	-0.369985	0.125	0.284	1	11	Ehd1
Usf3.1	0.00335278	0.426408	0.167	0.165	1	11	Usf3
Dennd2a.2	0.00336385	0.451822	0.111	0.049	1	11	Dennd2a
Rack1.7	0.00336477	-0.50965	0.333	0.528	1	11	Rack1
Ddx52.1	0.00337687	-0.535812	0.097	0.247	1	11	Ddx52
Fgfr2.3	0.00338397	0.341472	0.764	0.837	1	11	Fgfr2
Ubald1.4	0.00341578	-0.425837	0.111	0.27	1	11	Ubald1
Tial1.3	0.00347245	-0.384242	0.264	0.458	1	11	Tial1
Slc38a4.6	0.00349346	-0.450597	0.028	0.138	1	11	Slc38a4
Hnrnpa0.2	0.0035039	0.366626	0.208	0.261	1	11	Hnrnpa0
Npm1.4	0.00350877	-0.301031	0.347	0.543	1	11	Npm1
Farp2	0.00351539	0.426533	0.125	0.137	1	11	Farp2
Ppfibp2.2	0.00353948	0.499202	0.222	0.09	1	11	Ppfibp2
Pkm.3	0.00355314	0.616046	0.236	0.14	1	11	Pkm
Ppp4c	0.00358227	-0.371821	0.028	0.145	1	11	Ppp4c
Zc3h15.2	0.0035956	-0.285056	0.278	0.46	1	11	Zc3h15
Clcn5.5	0.00361446	-0.343787	0.069	0.205	1	11	Clcn5
Cd151	0.00362965	-0.457442	0.042	0.162	1	11	Cd151
Pkn2.3	0.00366703	-0.388295	0.444	0.639	1	11	Pkn2
Lonp1	0.00367352	-0.421211	0.042	0.169	1	11	Lonp1
Piezo1.3	0.00368418	0.524178	0.153	0.229	1	11	Piezo1
Gm20696.1	0.00369565	0.479042	0.139	0.045	1	11	Gm20696
Becn1	0.00374106	-0.442451	0.056	0.19	1	11	Becn1
Chtop.1	0.00374556	-0.37921	0.097	0.247	1	11	Chtop
Ttll4.4	0.00375471	-0.334415	0.097	0.252	1	11	Ttll4
Pgd.2	0.00379242	-0.448875	0.042	0.162	1	11	Pgd
Cep192.1	0.00381537	0.47451	0.111	0.07	1	11	Cep192
Nt5dc3.3	0.00382408	-0.30976	0.139	0.284	1	11	Nt5dc3
Rps14.5	0.00382552	-0.447088	0.167	0.342	1	11	Rps14
Atp6v1h.1	0.0038291	0.56027	0.222	0.197	1	11	Atp6v1h
Pot1a	0.00383644	0.42015	0.153	0.051	1	11	Pot1a
Slc35a3.3	0.00383875	0.357347	0.194	0.219	1	11	Slc35a3
Pign.3	0.00384205	0.483452	0.306	0.258	1	11	Pign
Gm28047.3	0.00387542	-0.480666	0.181	0.36	1	11	Gm28047
Trim44.1	0.00387727	-0.511742	0.361	0.551	1	11	Trim44
Ythdf2.1	0.00388142	-0.438496	0.167	0.343	1	11	Ythdf2
Wwp1.1	0.00391155	-0.398889	0.208	0.392	1	11	Wwp1
Il17ra	0.00392975	-0.301124	0.014	0.107	1	11	Il17ra
Synj2bp	0.0039743	-0.438497	0.069	0.211	1	11	Synj2bp
Tom1.2	0.00398105	0.568718	0.167	0.083	1	11	Tom1
Bmpr2.4	0.0040107	0.506183	0.458	0.372	1	11	Bmpr2
Klf4.8	0.00404741	0.472761	0.194	0.175	1	11	Klf4
Eefsec	0.00406818	0.286679	0.083	0.105	1	11	Eefsec
Nsa2	0.00407442	-0.367375	0.028	0.143	1	11	Nsa2
Gnai2.3	0.00408956	0.307806	0.375	0.421	1	11	Gnai2
Mapre1.6	0.0040922	-0.280892	0.292	0.473	1	11	Mapre1
Cry1.5	0.00409304	-0.41122	0.083	0.231	1	11	Cry1
Pear1.6	0.00412868	-0.483858	0.069	0.194	1	11	Pear1
Ehbp1.1	0.0041455	0.431445	0.222	0.178	1	11	Ehbp1
Aldh3a2	0.00415211	0.458429	0.236	0.117	1	11	Aldh3a2
Entpd7.2	0.00416337	0.455575	0.194	0.083	1	11	Entpd7
Mapkapk3	0.00416998	0.420027	0.125	0.113	1	11	Mapkapk3
Vtn.11	0.00417376	-0.761743	0.042	0.147	1	11	Vtn
Gtf3c4	0.0041807	-0.329192	0.014	0.109	1	11	Gtf3c4
Rreb1.6	0.00418209	0.600851	0.278	0.173	1	11	Rreb1
Cnih1.1	0.00418842	-0.416828	0.028	0.139	1	11	Cnih1
Dhx30.1	0.0042153	-0.451527	0.042	0.161	1	11	Dhx30
Prnp.2	0.0042262	0.332474	0.153	0.149	1	11	Prnp
Gdap2	0.004243	0.452383	0.139	0.077	1	11	Gdap2
Pigk	0.0042671	0.632536	0.125	0.112	1	11	Pigk
Cers6.4	0.00427297	0.50465	0.639	0.587	1	11	Cers6
Apob.10	0.00430377	0.506565	0.25	0.286	1	11	Apob
Rcc2	0.00431106	0.37899	0.139	0.121	1	11	Rcc2
Ttc6.6	0.00432442	-0.44023	0.042	0.166	1	11	Ttc6
Tet2.2	0.00435759	0.477647	0.347	0.284	1	11	Tet2
Bicdl1	0.00435855	0.400763	0.139	0.041	1	11	Bicdl1
Serpinb6b.6	0.00438188	-0.460511	0.028	0.142	1	11	Serpinb6b
Tm2d1	0.00438372	-0.398581	0.028	0.141	1	11	Tm2d1
Kpnb1.1	0.00439331	-0.452043	0.153	0.323	1	11	Kpnb1
Enox2.4	0.00439571	0.596362	0.333	0.245	1	11	Enox2
Ctbp1	0.00440878	-0.327843	0.069	0.199	1	11	Ctbp1
Cyfip1.2	0.00441078	-0.430214	0.25	0.438	1	11	Cyfip1
Zfc3h1.1	0.00444581	0.439667	0.389	0.389	1	11	Zfc3h1
Prep.1	0.00445078	-0.510587	0.111	0.266	1	11	Prep
Onecut1.8	0.00445494	-0.369804	0.028	0.129	1	11	Onecut1
Eif3b	0.00446469	-0.251627	0.097	0.221	1	11	Eif3b
Eml5.3	0.00448463	-0.477264	0.042	0.164	1	11	Eml5
Rlf	0.00451354	-0.276514	0.208	0.379	1	11	Rlf
Zbtb7a.9	0.0045174	-0.28392	0.347	0.539	1	11	Zbtb7a
Ube2d3.2	0.0045295	-0.428259	0.542	0.72	1	11	Ube2d3
Perp.7	0.00453138	-0.402494	0.069	0.21	1	11	Perp
Cdc14a.1	0.00453558	0.363003	0.125	0.12	1	11	Cdc14a
Spry2	0.00453808	-0.447132	0.056	0.167	1	11	Spry2
Gca.2	0.00455466	-0.425705	0.097	0.25	1	11	Gca
Pkp2.3	0.00459213	-0.445363	0.236	0.42	1	11	Pkp2
Tjap1	0.00459976	-0.26112	0.028	0.126	1	11	Tjap1
Ptpn3.3	0.00459995	-0.311774	0.111	0.249	1	11	Ptpn3
Abce1.1	0.00461379	-0.354044	0.167	0.336	1	11	Abce1
Tnfsf10.9	0.00461852	-0.498669	0.042	0.142	1	11	Tnfsf10
Zcrb1.2	0.00464418	-0.393606	0.083	0.227	1	11	Zcrb1
Chm	0.0046568	0.511808	0.278	0.25	1	11	Chm
Anks4b	0.00466659	0.416418	0.111	0.045	1	11	Anks4b
Cyp3a13.2	0.00467429	0.309606	0.069	0.105	1	11	Cyp3a13
Atrx.1	0.00472531	0.275249	0.694	0.725	1	11	Atrx
Clcn2	0.00473445	0.436448	0.111	0.037	1	11	Clcn2
Gm10800	0.00474781	0.574055	0.125	0.065	1	11	Gm10800
Rpl37.6	0.00476813	-0.537346	0.167	0.337	1	11	Rpl37
Glis2.1	0.00477147	-0.415443	0.069	0.206	1	11	Glis2
Chchd2.6	0.00484184	-0.470883	0.222	0.405	1	11	Chchd2
Shtn1.4	0.00485822	-0.384761	0.153	0.317	1	11	Shtn1
Ppil2	0.00486169	0.448608	0.181	0.105	1	11	Ppil2
Pdcd10.1	0.00488976	-0.488644	0.153	0.319	1	11	Pdcd10
Tcf20.5	0.00490345	-0.3585	0.389	0.581	1	11	Tcf20
4930422I22Rik.4	0.00491065	-0.509608	0.153	0.317	1	11	4930422I22Rik
Mdfi.3	0.0049554	-0.413313	0.028	0.132	1	11	Mdfi
Arid1a.4	0.00497185	0.491013	0.542	0.426	1	11	Arid1a
Tars.3	0.00497364	-0.53038	0.194	0.35	1	11	Tars
Gdi1.1	0.00497454	0.535562	0.278	0.161	1	11	Gdi1
Klf7.9	0.00498549	0.619051	0.486	0.392	1	11	Klf7
Prkag1.1	0.0049878	-0.444247	0.042	0.152	1	11	Prkag1
Skp1.1	0.00499641	0.376069	0.389	0.372	1	11	Skp1
Bbs9.1	0.00502063	-0.27012	0.056	0.161	1	11	Bbs9
Sbf2.1	0.00503607	0.392021	0.486	0.5	1	11	Sbf2
Pmepa1.10	0.00503928	-0.277756	0.278	0.463	1	11	Pmepa1
Anp32b.6	0.0050419	-0.488789	0.25	0.421	1	11	Anp32b
Stx3.1	0.00506301	-0.284231	0.153	0.307	1	11	Stx3
Lyrm4	0.00508882	0.460567	0.125	0.102	1	11	Lyrm4
Prpf4.1	0.00508934	0.414652	0.208	0.096	1	11	Prpf4
Lif.9	0.00515556	-0.269856	0.125	0.275	1	11	Lif
Mtbp.5	0.0051675	-0.496174	0.111	0.261	1	11	Mtbp
Pxn.8	0.00516773	-0.362986	0.264	0.448	1	11	Pxn
Ubr5.3	0.00518051	0.345502	0.5	0.59	1	11	Ubr5
Angpt1.8	0.00519272	-0.447917	0.014	0.112	1	11	Angpt1
Msmo1.5	0.00519687	-0.406468	0.125	0.279	1	11	Msmo1
Prkx.2	0.00520632	-0.428306	0.236	0.403	1	11	Prkx
Elp1.2	0.00524638	-0.265821	0.139	0.288	1	11	Elp1
Hgs.1	0.00525635	-0.260638	0.069	0.195	1	11	Hgs
Itga1.4	0.00530376	0.293594	0.111	0.147	1	11	Itga1
Fry.6	0.00532492	0.578053	0.208	0.127	1	11	Fry
Slc11a2.5	0.00533133	-0.443189	0.069	0.207	1	11	Slc11a2
Pdzrn3.9	0.00538758	0.721188	0.208	0.144	1	11	Pdzrn3
Hspa4.2	0.00543526	-0.340946	0.417	0.606	1	11	Hspa4
Naa12	0.00543834	-0.414206	0.042	0.163	1	11	Naa12
Arhgap18.9	0.00545332	-0.632401	0.458	0.638	1	11	Arhgap18
Cse1l.1	0.0054574	-0.379604	0.056	0.183	1	11	Cse1l
Zfp622.1	0.00545962	-0.413499	0.042	0.145	1	11	Zfp622
Arhgap39.1	0.00547633	0.474064	0.125	0.133	1	11	Arhgap39
Pten.2	0.00547817	0.485561	0.417	0.381	1	11	Pten
Ano6.5	0.00550016	0.278511	0.806	0.841	1	11	Ano6
Dera	0.00552714	0.390211	0.111	0.061	1	11	Dera
Trim47.5	0.00554735	-0.436584	0.028	0.138	1	11	Trim47
Stat3.9	0.00554843	0.420767	0.611	0.627	1	11	Stat3
Inhba.9	0.00555793	-0.807075	0.056	0.182	1	11	Inhba
Kdm6a	0.00556303	0.434882	0.403	0.35	1	11	Kdm6a
Cd36.10	0.00556856	0.290108	0.042	0.1	1	11	Cd36
Atp5pb.4	0.00559113	-0.380983	0.167	0.334	1	11	Atp5pb
Rpl32.7	0.0055958	-0.50857	0.264	0.436	1	11	Rpl32
Gfod1.1	0.00564372	0.326892	0.139	0.043	1	11	Gfod1
Kazn.1	0.00564942	0.52566	0.194	0.094	1	11	Kazn
Rin3.3	0.00566449	-0.393314	0.042	0.159	1	11	Rin3
Mertk.1	0.00570121	0.547633	0.125	0.052	1	11	Mertk
Cep83.3	0.00573886	-0.569382	0.181	0.326	1	11	Cep83
Mafg	0.00577699	-0.452641	0.111	0.265	1	11	Mafg
Thap4.1	0.00578944	-0.3149	0.014	0.11	1	11	Thap4
Cfl2	0.00583061	-0.381143	0.028	0.125	1	11	Cfl2
Senp5	0.00587025	-0.423444	0.153	0.318	1	11	Senp5
Jade3	0.00587386	-0.345684	0.014	0.1	1	11	Jade3
Sc5d.1	0.00587868	-0.483508	0.097	0.239	1	11	Sc5d
Bod1l.3	0.00590387	-0.460678	0.25	0.431	1	11	Bod1l
Rnf168	0.00595407	0.384452	0.139	0.096	1	11	Rnf168
Cdc40.3	0.00595626	-0.327634	0.153	0.309	1	11	Cdc40
Bpgm	0.00600078	0.565855	0.194	0.081	1	11	Bpgm
Clic6.2	0.00600759	0.412036	0.181	0.077	1	11	Clic6
Eya3.2	0.00604538	-0.470193	0.097	0.245	1	11	Eya3
Gtf3c2	0.00604568	-0.400391	0.028	0.131	1	11	Gtf3c2
Fgfr3.5	0.0060622	-0.476799	0.069	0.205	1	11	Fgfr3
Mllt6	0.00609938	0.453074	0.208	0.112	1	11	Mllt6
Cfl1.7	0.00610507	-0.271237	0.375	0.553	1	11	Cfl1
Plekhm3.3	0.00612469	-0.365205	0.042	0.158	1	11	Plekhm3
Cyp4v3	0.00612781	0.428019	0.139	0.051	1	11	Cyp4v3
Jund.3	0.00613593	-0.468747	0.458	0.636	1	11	Jund
Dtnb.5	0.00616993	-0.535373	0.167	0.329	1	11	Dtnb
Dipk2a.5	0.00617504	-0.4676	0.056	0.183	1	11	Dipk2a
Sppl3.1	0.00617665	0.270918	0.333	0.359	1	11	Sppl3
Mgat2.1	0.00619757	-0.373467	0.028	0.137	1	11	Mgat2
Zdhhc21.2	0.00620229	-0.346619	0.069	0.204	1	11	Zdhhc21
Vat1.1	0.00621515	0.39765	0.194	0.083	1	11	Vat1
Crb3.3	0.00624588	-0.260985	0.028	0.122	1	11	Crb3
Mpc2	0.00625047	-0.474361	0.056	0.181	1	11	Mpc2
Agmo.4	0.00626511	0.286642	0.167	0.214	1	11	Agmo
Tmem43.8	0.00629381	-0.397902	0.069	0.205	1	11	Tmem43
Acox1.2	0.00635075	-0.330655	0.319	0.503	1	11	Acox1
Mapkapk5.1	0.00637447	0.314258	0.167	0.147	1	11	Mapkapk5
Tmtc1	0.00641032	0.537608	0.111	0.065	1	11	Tmtc1
Unc13b.5	0.00643706	-0.290577	0.222	0.384	1	11	Unc13b
Slc45a3.1	0.00644556	-0.290335	0.014	0.106	1	11	Slc45a3
Asah2.2	0.00651659	0.55626	0.139	0.103	1	11	Asah2
Iqgap2.8	0.00652994	0.500306	0.306	0.28	1	11	Iqgap2
Sec11c	0.00667134	0.439279	0.153	0.06	1	11	Sec11c
Ddx27.2	0.00668984	-0.468555	0.125	0.242	1	11	Ddx27
Whrn	0.00679959	0.427387	0.125	0.049	1	11	Whrn
Thumpd3	0.00680378	-0.391386	0.056	0.14	1	11	Thumpd3
Ccser2.3	0.00683622	-0.374515	0.181	0.344	1	11	Ccser2
Fdft1.4	0.00690163	-0.534326	0.097	0.233	1	11	Fdft1
Snx3.3	0.00690487	-0.416708	0.125	0.279	1	11	Snx3
Lzts2	0.00692852	0.398465	0.208	0.086	1	11	Lzts2
Tep1.1	0.00694701	0.336831	0.125	0.114	1	11	Tep1
Rapgef1.2	0.00699803	-0.447494	0.208	0.381	1	11	Rapgef1
Hadhb.3	0.00701798	0.399387	0.153	0.134	1	11	Hadhb
Raly.9	0.00702705	-0.375127	0.403	0.588	1	11	Raly
Vmp1.3	0.00702956	-0.339885	0.389	0.574	1	11	Vmp1
Crebrf.5	0.00706167	0.567353	0.306	0.182	1	11	Crebrf
Nckap5	0.00708065	0.451166	0.111	0.061	1	11	Nckap5
Tgoln1.2	0.00710479	-0.268818	0.375	0.558	1	11	Tgoln1
Pamr1.5	0.00710654	-0.427373	0.194	0.365	1	11	Pamr1
Myh14.2	0.00713228	0.635844	0.361	0.308	1	11	Myh14
Psmd7.1	0.00713286	-0.393755	0.083	0.222	1	11	Psmd7
Tnrc6a.3	0.00718188	-0.331363	0.403	0.588	1	11	Tnrc6a
Mxi1.1	0.00720452	0.523558	0.111	0.062	1	11	Mxi1
Mfsd14b	0.00724121	0.251143	0.167	0.165	1	11	Mfsd14b
Ube2r2.2	0.00724605	-0.566935	0.222	0.391	1	11	Ube2r2
Eml2.1	0.00725163	-0.342908	0.042	0.155	1	11	Eml2
Cab39.2	0.00725358	-0.279904	0.403	0.581	1	11	Cab39
Tank.4	0.00727502	0.294823	0.306	0.347	1	11	Tank
Arpc5.1	0.00731208	0.286947	0.319	0.329	1	11	Arpc5
Atad3a.2	0.00734701	-0.283553	0.042	0.157	1	11	Atad3a
Setdb1.2	0.00736308	0.325793	0.181	0.191	1	11	Setdb1
Pabpc4.3	0.00740459	-0.50065	0.194	0.363	1	11	Pabpc4
Igf1r.8	0.00742066	-0.418105	0.236	0.41	1	11	Igf1r
Igf1.9	0.00750983	0.268006	0.125	0.149	1	11	Igf1
Ltbp3.3	0.00751091	-0.314109	0.028	0.132	1	11	Ltbp3
Filip1l.4	0.00751779	-0.37046	0.431	0.608	1	11	Filip1l
Ttc39b.6	0.00754417	0.555311	0.236	0.154	1	11	Ttc39b
Ttc9.6	0.00758384	-0.341729	0.014	0.1	1	11	Ttc9
Itpk1.1	0.00761416	0.456472	0.167	0.117	1	11	Itpk1
Fam171a1.4	0.00764284	0.334498	0.222	0.097	1	11	Fam171a1
Mylip.1	0.00768013	0.364589	0.111	0.03	1	11	Mylip
Tmem51.5	0.00770571	-0.501359	0.139	0.294	1	11	Tmem51
Siae	0.00770933	0.370224	0.111	0.05	1	11	Siae
Lmbrd2	0.00772288	0.378901	0.208	0.217	1	11	Lmbrd2
C1qbp.1	0.00779162	-0.383373	0.028	0.131	1	11	C1qbp
Fblim1.3	0.00780036	0.267451	0.083	0.134	1	11	Fblim1
Eef2k.2	0.00782712	0.396606	0.167	0.069	1	11	Eef2k
Fhad1.5	0.00785028	-0.4237	0.028	0.131	1	11	Fhad1
Agrn.4	0.00787203	-0.539959	0.236	0.396	1	11	Agrn
Hdgf.4	0.00791687	-0.316146	0.278	0.454	1	11	Hdgf
Psmd3	0.00793685	-0.284668	0.056	0.167	1	11	Psmd3
Taf1d.4	0.00798714	-0.313616	0.236	0.405	1	11	Taf1d
Prpf38a	0.00807504	-0.34734	0.014	0.103	1	11	Prpf38a
Prdx4	0.00808024	-0.366004	0.014	0.103	1	11	Prdx4
Soat2	0.00809003	0.527217	0.111	0.068	1	11	Soat2
Cdc42.1	0.00816782	-0.404349	0.431	0.609	1	11	Cdc42
Rb1.1	0.0081997	0.525603	0.264	0.174	1	11	Rb1
Tkt.5	0.00831545	-0.378131	0.125	0.271	1	11	Tkt
Isy1.2	0.00839045	0.453733	0.194	0.107	1	11	Isy1
St13.3	0.00843523	-0.300955	0.222	0.391	1	11	St13
Mcfd2	0.00847056	-0.428265	0.083	0.175	1	11	Mcfd2
Mier1.1	0.00849483	-0.33177	0.389	0.57	1	11	Mier1
Ermp1.2	0.00851066	-0.40205	0.069	0.199	1	11	Ermp1
Kctd5.4	0.00851533	-0.458965	0.069	0.19	1	11	Kctd5
Kansl1l.10	0.00853696	-0.735163	0.333	0.511	1	11	Kansl1l
Col4a1.8	0.00855231	0.508248	0.194	0.189	1	11	Col4a1
Ctdp1.4	0.00855349	-0.40815	0.125	0.276	1	11	Ctdp1
Klf12.7	0.00856387	-0.668969	0.083	0.219	1	11	Klf12
Lrpprc.1	0.00857539	0.265949	0.181	0.255	1	11	Lrpprc
Sox4.8	0.00860695	-0.376481	0.278	0.452	1	11	Sox4
Ppp2r2d.2	0.00861212	-0.51166	0.139	0.284	1	11	Ppp2r2d
Dlg1.5	0.00862303	-0.377646	0.625	0.769	1	11	Dlg1
Ror1.11	0.00863521	-0.771438	0.236	0.369	1	11	Ror1
Pmaip1.8	0.0087101	-0.393813	0.028	0.127	1	11	Pmaip1
Tsc22d1.7	0.00871142	-0.523969	0.292	0.468	1	11	Tsc22d1
Gm47283.5	0.00873691	-0.258167	0.611	0.774	1	11	Gm47283
Ampd3	0.00875938	0.46246	0.139	0.072	1	11	Ampd3
Fas.1	0.00877575	0.383757	0.153	0.054	1	11	Fas
Hnrnpk	0.00888092	-0.427324	0.417	0.592	1	11	Hnrnpk
Myef2.3	0.00890592	0.3015	0.167	0.201	1	11	Myef2
Phf20l1.1	0.00893592	0.331842	0.417	0.461	1	11	Phf20l1
Rpl37a.5	0.00895727	-0.429639	0.097	0.238	1	11	Rpl37a
Pdcd4.2	0.00900358	0.309166	0.236	0.266	1	11	Pdcd4
Sp3	0.0090146	-0.285471	0.153	0.296	1	11	Sp3
Anks3.1	0.0090212	0.330757	0.139	0.13	1	11	Anks3
Tmem214.1	0.00905925	-0.327323	0.056	0.177	1	11	Tmem214
Parva.7	0.0090676	-0.596376	0.361	0.524	1	11	Parva
Cog4.1	0.00911098	-0.442362	0.056	0.174	1	11	Cog4
Ttf1.2	0.00913121	0.403772	0.153	0.145	1	11	Ttf1
Dip2b.1	0.00914926	0.471942	0.403	0.297	1	11	Dip2b
Naa50	0.00926963	-0.377654	0.125	0.273	1	11	Naa50
Krcc1.3	0.0093045	0.350233	0.208	0.21	1	11	Krcc1
Rhoj.11	0.00933089	0.750297	0.194	0.177	1	11	Rhoj
Prpf40a.1	0.00933939	-0.312716	0.417	0.593	1	11	Prpf40a
Dnajc21.2	0.00937993	-0.483262	0.083	0.205	1	11	Dnajc21
Mprip.4	0.00938053	-0.344496	0.5	0.673	1	11	Mprip
Apoc1.10	0.00940569	-0.484625	0.028	0.13	1	11	Apoc1
Ifi27l2b.4	0.0095218	-0.405436	0.042	0.131	1	11	Ifi27l2b
Dhcr24	0.00952587	0.500706	0.153	0.091	1	11	Dhcr24
Tmem123.2	0.00953908	0.279153	0.181	0.187	1	11	Tmem123
Arnt	0.00957414	0.600081	0.347	0.24	1	11	Arnt
Zfyve9.2	0.00963299	-0.409492	0.153	0.306	1	11	Zfyve9
Ctdspl.5	0.00964569	0.524903	0.264	0.199	1	11	Ctdspl
Ube2j1.1	0.00966038	0.452184	0.319	0.186	1	11	Ube2j1
Ube4b.1	0.00966552	0.307366	0.292	0.305	1	11	Ube4b
Snhg18.1	0.00968073	0.263392	0.153	0.055	1	11	Snhg18
Akap10.2	0.00970176	0.28271	0.222	0.266	1	11	Akap10
Rnf4.1	0.00970991	-0.475541	0.139	0.289	1	11	Rnf4
Wdr33.2	0.00975924	-0.299233	0.361	0.538	1	11	Wdr33
Rpl10a.1	0.00978595	-0.339231	0.069	0.197	1	11	Rpl10a
Arhgef1.1	0.00981542	0.442893	0.278	0.144	1	11	Arhgef1
Nrd1	0.00992763	0.264596	0.306	0.327	1	11	Nrd1
Ndufs2.1	0.00993606	0.542694	0.194	0.126	1	11	Ndufs2
Lrrc59.1	0.0099515	-0.374125	0.111	0.253	1	11	Lrrc59
Tubb4b.7	0.0099639	-0.482137	0.319	0.492	1	11	Tubb4b
Slc16a12.3	0.00999313	-0.308968	0.042	0.152	1	11	Slc16a12
